# Genotyping-by-sequencing illuminates high levels of divergence among sympatric forms of coregonines in the Laurentian Great Lakes

**DOI:** 10.1101/784355

**Authors:** Amanda S. Ackiss, Wesley A. Larson, Wendylee Stott

**Affiliations:** Wisconsin Cooperative Fishery Research Unit, College of Natural Resources, University of Wisconsin-Stevens Point, 800 Reserve St., Stevens Point, WI 54481; U.S. Geological Survey, Wisconsin Cooperative Fishery Research Unit, College of Natural Resources, University of Wisconsin-Stevens Point, 800 Reserve St., Stevens Point, WI 54481; U.S. Geological Survey, Great Lakes Science Center, 1451 Green Rd., Ann Arbor, MI 48105

**Keywords:** adaptive divergence, management units, genomic islands of divergence, species complex, RAD sequencing, coregonines, population genomics, hybridization

## Abstract

Effective resource management depends on our ability to partition diversity into biologically meaningful units. Recent evolutionary divergence, however, can often lead to ambiguity in morphological and genetic differentiation, complicating the delineation of valid conservation units. Such is the case with the “coregonine problem,” where recent post-glacial radiations of coregonines into lacustrine habitats resulted in the evolution of numerous species flocks, often with ambiguous taxonomy. The application of genomics methods is beginning to shed light on this problem and the evolutionary mechanisms underlying divergence in these ecologically and economically important fishes. Here, we used restriction site-associated DNA (RAD) sequencing to examine genetic diversity and differentiation among sympatric species in the *Coregonus artedi* complex in the Apostle Islands of Lake Superior, the largest lake in the Laurentian Great Lakes. Using 29,068 SNPs, we were not only able to clearly distinguish the three most common forms for the first time, but putative hybrids and potentially mis-identified specimens as well. Assignment rates to form with our RAD data were 93-100% with the only mis-assignments arising from putative F1 hybrids, an improvement from 62-77% using microsatellites. Estimates of pairwise differentiation (*F*_ST_: 0.045-0.056) were large given the detection of hybrids, suggesting that hybridization among forms may not be successful beyond the F1 state. We also used a newly built *C. artedi* linkage map to look for islands of adaptive genetic divergence among forms and found widespread differentiation across the genome, a pattern indicative of long-term drift, suggesting that these forms have been reproductively isolated for a substantial amount of time. The results of this study provide valuable information that can be applied to develop well-informed management strategies and stress the importance of re-evaluating conservation units with genomic tools to ensure they accurately reflect species diversity.

## Supplementary material for "Genotyping-by-sequencing illuminates high levels of divergence among sympatric forms of coregonines in the Laurentian Great Lakes": Table S1 (part 1 of 3)

### Sheet: Sheet1
Table S1. Summary statistics for 29,068 loci genotyped with RAD sequencing. The “LG” and “cM” columns denote map location, columns ending in “AF” denote population allele frequencies, "HO" is observed heterozygosity, "HE" is expected heterozygosity, the “Sequence P1" column is the sequence from the P1 read for each RAD tag, and the “Sequence PE” is the sequence obtained from paired-end assemblies. Form abbreviations are identical to those in Table 1.																																													Table S2. Summary statistics for 6,256 loci genotyped in the Wood River basin. The “LG” and “cM” columns denote map location, the “in island” column denotes loci that are part of islands of divergence, the “num pops out of HW” column denotes the number of population that deviated from Hardy-Weinberg equilibrium (P < 0.05), columns ending in “AF” denote population allele frequencies, the “Sockeye EST NCBI” column describes alignments to sockeye salmon ESTs in the NCBI database, the “Sequence P1 column” is the sequence from the P1 read for each RAD tag, and the “Sequence PE” is the sequence obtained from paired-end assemblies. Population abbreviations are identical to those in Table S1.																Table S2. Summary statistics for 6,256 loci genotyped in the Wood River basin. The “LG” and “cM” columns denote map location, the “in island” column denotes loci that are part of islands of divergence, the “num pops out of HW” column denotes the number of population that deviated from Hardy-Weinberg equilibrium (P < 0.05), columns ending in “AF” denote population allele frequencies, the “Sockeye EST NCBI” column describes alignments to sockeye salmon ESTs in the NCBI database, the “Sequence P1 column” is the sequence from the P1 read for each RAD tag, and the “Sequence PE” is the sequence obtained from paired-end assemblies. Population abbreviations are identical to those in Table S1.																Table S2. Summary statistics for 6,256 loci genotyped in the Wood River basin. The “LG” and “cM” columns denote map location, the “in island” column denotes loci that are part of islands of divergence, the “num pops out of HW” column denotes the number of population that deviated from Hardy-Weinberg equilibrium (P < 0.05), columns ending in “AF” denote population allele frequencies, the “Sockeye EST NCBI” column describes alignments to sockeye salmon ESTs in the NCBI database, the “Sequence P1 column” is the sequence from the P1 read for each RAD tag, and the “Sequence PE” is the sequence obtained from paired-end assemblies. Population abbreviations are identical to those in Table S1.																Table S2. Summary statistics for 6,256 loci genotyped in the Wood River basin. The “LG” and “cM” columns denote map location, the “in island” column denotes loci that are part of islands of divergence, the “num pops out of HW” column denotes the number of population that deviated from Hardy-Weinberg equilibrium (P < 0.05), columns ending in “AF” denote population allele frequencies, the “Sockeye EST NCBI” column describes alignments to sockeye salmon ESTs in the NCBI database, the “Sequence P1 column” is the sequence from the P1 read for each RAD tag, and the “Sequence PE” is the sequence obtained from paired-end assemblies. Population abbreviations are identical to those in Table S1.																Table S2. Summary statistics for 6,256 loci genotyped in the Wood River basin. The “LG” and “cM” columns denote map location, the “in island” column denotes loci that are part of islands of divergence, the “num pops out of HW” column denotes the number of population that deviated from Hardy-Weinberg equilibrium (P < 0.05), columns ending in “AF” denote population allele frequencies, the “Sockeye EST NCBI” column describes alignments to sockeye salmon ESTs in the NCBI database, the “Sequence P1 column” is the sequence from the P1 read for each RAD tag, and the “Sequence PE” is the sequence obtained from paired-end assemblies. Population abbreviations are identical to those in Table S1.																Table S2. Summary statistics for 6,256 loci genotyped in the Wood River basin. The “LG” and “cM” columns denote map location, the “in island” column denotes loci that are part of islands of divergence, the “num pops out of HW” column denotes the number of population that deviated from Hardy-Weinberg equilibrium (P < 0.05), columns ending in “AF” denote population allele frequencies, the “Sockeye EST NCBI” column describes alignments to sockeye salmon ESTs in the NCBI database, the “Sequence P1 column” is the sequence from the P1 read for each RAD tag, and the “Sequence PE” is the sequence obtained from paired-end assemblies. Population abbreviations are identical to those in Table S1.																Table S2. Summary statistics for 6,256 loci genotyped in the Wood River basin. The “LG” and “cM” columns denote map location, the “in island” column denotes loci that are part of islands of divergence, the “num pops out of HW” column denotes the number of population that deviated from Hardy-Weinberg equilibrium (P < 0.05), columns ending in “AF” denote population allele frequencies, the “Sockeye EST NCBI” column describes alignments to sockeye salmon ESTs in the NCBI database, the “Sequence P1 column” is the sequence from the P1 read for each RAD tag, and the “Sequence PE” is the sequence obtained from paired-end assemblies. Population abbreviations are identical to those in Table S1.																Table S2. Summary statistics for 6,256 loci genotyped in the Wood River basin. The “LG” and “cM” columns denote map location, the “in island” column denotes loci that are part of islands of divergence, the “num pops out of HW” column denotes the number of population that deviated from Hardy-Weinberg equilibrium (P < 0.05), columns ending in “AF” denote population allele frequencies, the “Sockeye EST NCBI” column describes alignments to sockeye salmon ESTs in the NCBI database, the “Sequence P1 column” is the sequence from the P1 read for each RAD tag, and the “Sequence PE” is the sequence obtained from paired-end assemblies. Population abbreviations are identical to those in Table S1.																Table S2. Summary statistics for 6,256 loci genotyped in the Wood River basin. The “LG” and “cM” columns denote map location, the “in island” column denotes loci that are part of islands of divergence, the “num pops out of HW” column denotes the number of population that deviated from Hardy-Weinberg equilibrium (P < 0.05), columns ending in “AF” denote population allele frequencies, the “Sockeye EST NCBI” column describes alignments to sockeye salmon ESTs in the NCBI database, the “Sequence P1 column” is the sequence from the P1 read for each RAD tag, and the “Sequence PE” is the sequence obtained from paired-end assemblies. Population abbreviations are identical to those in Table S1.																Table S2. Summary statistics for 6,256 loci genotyped in the Wood River basin. The “LG” and “cM” columns denote map location, the “in island” column denotes loci that are part of islands of divergence, the “num pops out of HW” column denotes the number of population that deviated from Hardy-Weinberg equilibrium (P < 0.05), columns ending in “AF” denote population allele frequencies, the “Sockeye EST NCBI” column describes alignments to sockeye salmon ESTs in the NCBI database, the “Sequence P1 column” is the sequence from the P1 read for each RAD tag, and the “Sequence PE” is the sequence obtained from paired-end assemblies. Population abbreviations are identical to those in Table S1.																Table S2. Summary statistics for 6,256 loci genotyped in the Wood River basin. The “LG” and “cM” columns denote map location, the “in island” column denotes loci that are part of islands of divergence, the “num pops out of HW” column denotes the number of population that deviated from Hardy-Weinberg equilibrium (P < 0.05), columns ending in “AF” denote population allele frequencies, the “Sockeye EST NCBI” column describes alignments to sockeye salmon ESTs in the NCBI database, the “Sequence P1 column” is the sequence from the P1 read for each RAD tag, and the “Sequence PE” is the sequence obtained from paired-end assemblies. Population abbreviations are identical to those in Table S1.																Table S2. Summary statistics for 6,256 loci genotyped in the Wood River basin. The “LG” and “cM” columns denote map location, the “in island” column denotes loci that are part of islands of divergence, the “num pops out of HW” column denotes the number of population that deviated from Hardy-Weinberg equilibrium (P < 0.05), columns ending in “AF” denote population allele frequencies, the “Sockeye EST NCBI” column describes alignments to sockeye salmon ESTs in the NCBI database, the “Sequence P1 column” is the sequence from the P1 read for each RAD tag, and the “Sequence PE” is the sequence obtained from paired-end assemblies. Population abbreviations are identical to those in Table S1.																Table S2. Summary statistics for 6,256 loci genotyped in the Wood River basin. The “LG” and “cM” columns denote map location, the “in island” column denotes loci that are part of islands of divergence, the “num pops out of HW” column denotes the number of population that deviated from Hardy-Weinberg equilibrium (P < 0.05), columns ending in “AF” denote population allele frequencies, the “Sockeye EST NCBI” column describes alignments to sockeye salmon ESTs in the NCBI database, the “Sequence P1 column” is the sequence from the P1 read for each RAD tag, and the “Sequence PE” is the sequence obtained from paired-end assemblies. Population abbreviations are identical to those in Table S1.																Table S2. Summary statistics for 6,256 loci genotyped in the Wood River basin. The “LG” and “cM” columns denote map location, the “in island” column denotes loci that are part of islands of divergence, the “num pops out of HW” column denotes the number of population that deviated from Hardy-Weinberg equilibrium (P < 0.05), columns ending in “AF” denote population allele frequencies, the “Sockeye EST NCBI” column describes alignments to sockeye salmon ESTs in the NCBI database, the “Sequence P1 column” is the sequence from the P1 read for each RAD tag, and the “Sequence PE” is the sequence obtained from paired-end assemblies. Population abbreviations are identical to those in Table S1.																Table S2. Summary statistics for 6,256 loci genotyped in the Wood River basin. The “LG” and “cM” columns denote map location, the “in island” column denotes loci that are part of islands of divergence, the “num pops out of HW” column denotes the number of population that deviated from Hardy-Weinberg equilibrium (P < 0.05), columns ending in “AF” denote population allele frequencies, the “Sockeye EST NCBI” column describes alignments to sockeye salmon ESTs in the NCBI database, the “Sequence P1 column” is the sequence from the P1 read for each RAD tag, and the “Sequence PE” is the sequence obtained from paired-end assemblies. Population abbreviations are identical to those in Table S1.																Table S2. Summary statistics for 6,256 loci genotyped in the Wood River basin. The “LG” and “cM” columns denote map location, the “in island” column denotes loci that are part of islands of divergence, the “num pops out of HW” column denotes the number of population that deviated from Hardy-Weinberg equilibrium (P < 0.05), columns ending in “AF” denote population allele frequencies, the “Sockeye EST NCBI” column describes alignments to sockeye salmon ESTs in the NCBI database, the “Sequence P1 column” is the sequence from the P1 read for each RAD tag, and the “Sequence PE” is the sequence obtained from paired-end assemblies. Population abbreviations are identical to those in Table S1.																Table S2. Summary statistics for 6,256 loci genotyped in the Wood River basin. The “LG” and “cM” columns denote map location, the “in island” column denotes loci that are part of islands of divergence, the “num pops out of HW” column denotes the number of population that deviated from Hardy-Weinberg equilibrium (P < 0.05), columns ending in “AF” denote population allele frequencies, the “Sockeye EST NCBI” column describes alignments to sockeye salmon ESTs in the NCBI database, the “Sequence P1 column” is the sequence from the P1 read for each RAD tag, and the “Sequence PE” is the sequence obtained from paired-end assemblies. Population abbreviations are identical to those in Table S1.																Table S2. Summary statistics for 6,256 loci genotyped in the Wood River basin. The “LG” and “cM” columns denote map location, the “in island” column denotes loci that are part of islands of divergence, the “num pops out of HW” column denotes the number of population that deviated from Hardy-Weinberg equilibrium (P < 0.05), columns ending in “AF” denote population allele frequencies, the “Sockeye EST NCBI” column describes alignments to sockeye salmon ESTs in the NCBI database, the “Sequence P1 column” is the sequence from the P1 read for each RAD tag, and the “Sequence PE” is the sequence obtained from paired-end assemblies. Population abbreviations are identical to those in Table S1.																Table S2. Summary statistics for 6,256 loci genotyped in the Wood River basin. The “LG” and “cM” columns denote map location, the “in island” column denotes loci that are part of islands of divergence, the “num pops out of HW” column denotes the number of population that deviated from Hardy-Weinberg equilibrium (P < 0.05), columns ending in “AF” denote population allele frequencies, the “Sockeye EST NCBI” column describes alignments to sockeye salmon ESTs in the NCBI database, the “Sequence P1 column” is the sequence from the P1 read for each RAD tag, and the “Sequence PE” is the sequence obtained from paired-end assemblies. Population abbreviations are identical to those in Table S1.																Table S2. Summary statistics for 6,256 loci genotyped in the Wood River basin. The “LG” and “cM” columns denote map location, the “in island” column denotes loci that are part of islands of divergence, the “num pops out of HW” column denotes the number of population that deviated from Hardy-Weinberg equilibrium (P < 0.05), columns ending in “AF” denote population allele frequencies, the “Sockeye EST NCBI” column describes alignments to sockeye salmon ESTs in the NCBI database, the “Sequence P1 column” is the sequence from the P1 read for each RAD tag, and the “Sequence PE” is the sequence obtained from paired-end assemblies. Population abbreviations are identical to those in Table S1.																Table S2. Summary statistics for 6,256 loci genotyped in the Wood River basin. The “LG” and “cM” columns denote map location, the “in island” column denotes loci that are part of islands of divergence, the “num pops out of HW” column denotes the number of population that deviated from Hardy-Weinberg equilibrium (P < 0.05), columns ending in “AF” denote population allele frequencies, the “Sockeye EST NCBI” column describes alignments to sockeye salmon ESTs in the NCBI database, the “Sequence P1 column” is the sequence from the P1 read for each RAD tag, and the “Sequence PE” is the sequence obtained from paired-end assemblies. Population abbreviations are identical to those in Table S1.																Table S2. Summary statistics for 6,256 loci genotyped in the Wood River basin. The “LG” and “cM” columns denote map location, the “in island” column denotes loci that are part of islands of divergence, the “num pops out of HW” column denotes the number of population that deviated from Hardy-Weinberg equilibrium (P < 0.05), columns ending in “AF” denote population allele frequencies, the “Sockeye EST NCBI” column describes alignments to sockeye salmon ESTs in the NCBI database, the “Sequence P1 column” is the sequence from the P1 read for each RAD tag, and the “Sequence PE” is the sequence obtained from paired-end assemblies. Population abbreviations are identical to those in Table S1.																Table S2. Summary statistics for 6,256 loci genotyped in the Wood River basin. The “LG” and “cM” columns denote map location, the “in island” column denotes loci that are part of islands of divergence, the “num pops out of HW” column denotes the number of population that deviated from Hardy-Weinberg equilibrium (P < 0.05), columns ending in “AF” denote population allele frequencies, the “Sockeye EST NCBI” column describes alignments to sockeye salmon ESTs in the NCBI database, the “Sequence P1 column” is the sequence from the P1 read for each RAD tag, and the “Sequence PE” is the sequence obtained from paired-end assemblies. Population abbreviations are identical to those in Table S1.																Table S2. Summary statistics for 6,256 loci genotyped in the Wood River basin. The “LG” and “cM” columns denote map location, the “in island” column denotes loci that are part of islands of divergence, the “num pops out of HW” column denotes the number of population that deviated from Hardy-Weinberg equilibrium (P < 0.05), columns ending in “AF” denote population allele frequencies, the “Sockeye EST NCBI” column describes alignments to sockeye salmon ESTs in the NCBI database, the “Sequence P1 column” is the sequence from the P1 read for each RAD tag, and the “Sequence PE” is the sequence obtained from paired-end assemblies. Population abbreviations are identical to those in Table S1.																Table S2. Summary statistics for 6,256 loci genotyped in the Wood River basin. The “LG” and “cM” columns denote map location, the “in island” column denotes loci that are part of islands of divergence, the “num pops out of HW” column denotes the number of population that deviated from Hardy-Weinberg equilibrium (P < 0.05), columns ending in “AF” denote population allele frequencies, the “Sockeye EST NCBI” column describes alignments to sockeye salmon ESTs in the NCBI database, the “Sequence P1 column” is the sequence from the P1 read for each RAD tag, and the “Sequence PE” is the sequence obtained from paired-end assemblies. Population abbreviations are identical to those in Table S1.																Table S2. Summary statistics for 6,256 loci genotyped in the Wood River basin. The “LG” and “cM” columns denote map location, the “in island” column denotes loci that are part of islands of divergence, the “num pops out of HW” column denotes the number of population that deviated from Hardy-Weinberg equilibrium (P < 0.05), columns ending in “AF” denote population allele frequencies, the “Sockeye EST NCBI” column describes alignments to sockeye salmon ESTs in the NCBI database, the “Sequence P1 column” is the sequence from the P1 read for each RAD tag, and the “Sequence PE” is the sequence obtained from paired-end assemblies. Population abbreviations are identical to those in Table S1.																Table S2. Summary statistics for 6,256 loci genotyped in the Wood River basin. The “LG” and “cM” columns denote map location, the “in island” column denotes loci that are part of islands of divergence, the “num pops out of HW” column denotes the number of population that deviated from Hardy-Weinberg equilibrium (P < 0.05), columns ending in “AF” denote population allele frequencies, the “Sockeye EST NCBI” column describes alignments to sockeye salmon ESTs in the NCBI database, the “Sequence P1 column” is the sequence from the P1 read for each RAD tag, and the “Sequence PE” is the sequence obtained from paired-end assemblies. Population abbreviations are identical to those in Table S1.																Table S2. Summary statistics for 6,256 loci genotyped in the Wood River basin. The “LG” and “cM” columns denote map location, the “in island” column denotes loci that are part of islands of divergence, the “num pops out of HW” column denotes the number of population that deviated from Hardy-Weinberg equilibrium (P < 0.05), columns ending in “AF” denote population allele frequencies, the “Sockeye EST NCBI” column describes alignments to sockeye salmon ESTs in the NCBI database, the “Sequence P1 column” is the sequence from the P1 read for each RAD tag, and the “Sequence PE” is the sequence obtained from paired-end assemblies. Population abbreviations are identical to those in Table S1.																Table S2. Summary statistics for 6,256 loci genotyped in the Wood River basin. The “LG” and “cM” columns denote map location, the “in island” column denotes loci that are part of islands of divergence, the “num pops out of HW” column denotes the number of population that deviated from Hardy-Weinberg equilibrium (P < 0.05), columns ending in “AF” denote population allele frequencies, the “Sockeye EST NCBI” column describes alignments to sockeye salmon ESTs in the NCBI database, the “Sequence P1 column” is the sequence from the P1 read for each RAD tag, and the “Sequence PE” is the sequence obtained from paired-end assemblies. Population abbreviations are identical to those in Table S1.																Table S2. Summary statistics for 6,256 loci genotyped in the Wood River basin. The “LG” and “cM” columns denote map location, the “in island” column denotes loci that are part of islands of divergence, the “num pops out of HW” column denotes the number of population that deviated from Hardy-Weinberg equilibrium (P < 0.05), columns ending in “AF” denote population allele frequencies, the “Sockeye EST NCBI” column describes alignments to sockeye salmon ESTs in the NCBI database, the “Sequence P1 column” is the sequence from the P1 read for each RAD tag, and the “Sequence PE” is the sequence obtained from paired-end assemblies. Population abbreviations are identical to those in Table S1.																Table S2. Summary statistics for 6,256 loci genotyped in the Wood River basin. The “LG” and “cM” columns denote map location, the “in island” column denotes loci that are part of islands of divergence, the “num pops out of HW” column denotes the number of population that deviated from Hardy-Weinberg equilibrium (P < 0.05), columns ending in “AF” denote population allele frequencies, the “Sockeye EST NCBI” column describes alignments to sockeye salmon ESTs in the NCBI database, the “Sequence P1 column” is the sequence from the P1 read for each RAD tag, and the “Sequence PE” is the sequence obtained from paired-end assemblies. Population abbreviations are identical to those in Table S1.																Table S2. Summary statistics for 6,256 loci genotyped in the Wood River basin. The “LG” and “cM” columns denote map location, the “in island” column denotes loci that are part of islands of divergence, the “num pops out of HW” column denotes the number of population that deviated from Hardy-Weinberg equilibrium (P < 0.05), columns ending in “AF” denote population allele frequencies, the “Sockeye EST NCBI” column describes alignments to sockeye salmon ESTs in the NCBI database, the “Sequence P1 column” is the sequence from the P1 read for each RAD tag, and the “Sequence PE” is the sequence obtained from paired-end assemblies. Population abbreviations are identical to those in Table S1.																Table S2. Summary statistics for 6,256 loci genotyped in the Wood River basin. The “LG” and “cM” columns denote map location, the “in island” column denotes loci that are part of islands of divergence, the “num pops out of HW” column denotes the number of population that deviated from Hardy-Weinberg equilibrium (P < 0.05), columns ending in “AF” denote population allele frequencies, the “Sockeye EST NCBI” column describes alignments to sockeye salmon ESTs in the NCBI database, the “Sequence P1 column” is the sequence from the P1 read for each RAD tag, and the “Sequence PE” is the sequence obtained from paired-end assemblies. Population abbreviations are identical to those in Table S1.																Table S2. Summary statistics for 6,256 loci genotyped in the Wood River basin. The “LG” and “cM” columns denote map location, the “in island” column denotes loci that are part of islands of divergence, the “num pops out of HW” column denotes the number of population that deviated from Hardy-Weinberg equilibrium (P < 0.05), columns ending in “AF” denote population allele frequencies, the “Sockeye EST NCBI” column describes alignments to sockeye salmon ESTs in the NCBI database, the “Sequence P1 column” is the sequence from the P1 read for each RAD tag, and the “Sequence PE” is the sequence obtained from paired-end assemblies. Population abbreviations are identical to those in Table S1.																Table S2. Summary statistics for 6,256 loci genotyped in the Wood River basin. The “LG” and “cM” columns denote map location, the “in island” column denotes loci that are part of islands of divergence, the “num pops out of HW” column denotes the number of population that deviated from Hardy-Weinberg equilibrium (P < 0.05), columns ending in “AF” denote population allele frequencies, the “Sockeye EST NCBI” column describes alignments to sockeye salmon ESTs in the NCBI database, the “Sequence P1 column” is the sequence from the P1 read for each RAD tag, and the “Sequence PE” is the sequence obtained from paired-end assemblies. Population abbreviations are identical to those in Table S1.																Table S2. Summary statistics for 6,256 loci genotyped in the Wood River basin. The “LG” and “cM” columns denote map location, the “in island” column denotes loci that are part of islands of divergence, the “num pops out of HW” column denotes the number of population that deviated from Hardy-Weinberg equilibrium (P < 0.05), columns ending in “AF” denote population allele frequencies, the “Sockeye EST NCBI” column describes alignments to sockeye salmon ESTs in the NCBI database, the “Sequence P1 column” is the sequence from the P1 read for each RAD tag, and the “Sequence PE” is the sequence obtained from paired-end assemblies. Population abbreviations are identical to those in Table S1.																Table S2. Summary statistics for 6,256 loci genotyped in the Wood River basin. The “LG” and “cM” columns denote map location, the “in island” column denotes loci that are part of islands of divergence, the “num pops out of HW” column denotes the number of population that deviated from Hardy-Weinberg equilibrium (P < 0.05), columns ending in “AF” denote population allele frequencies, the “Sockeye EST NCBI” column describes alignments to sockeye salmon ESTs in the NCBI database, the “Sequence P1 column” is the sequence from the P1 read for each RAD tag, and the “Sequence PE” is the sequence obtained from paired-end assemblies. Population abbreviations are identical to those in Table S1.																Table S2. Summary statistics for 6,256 loci genotyped in the Wood River basin. The “LG” and “cM” columns denote map location, the “in island” column denotes loci that are part of islands of divergence, the “num pops out of HW” column denotes the number of population that deviated from Hardy-Weinberg equilibrium (P < 0.05), columns ending in “AF” denote population allele frequencies, the “Sockeye EST NCBI” column describes alignments to sockeye salmon ESTs in the NCBI database, the “Sequence P1 column” is the sequence from the P1 read for each RAD tag, and the “Sequence PE” is the sequence obtained from paired-end assemblies. Population abbreviations are identical to those in Table S1.																Table S2. Summary statistics for 6,256 loci genotyped in the Wood River basin. The “LG” and “cM” columns denote map location, the “in island” column denotes loci that are part of islands of divergence, the “num pops out of HW” column denotes the number of population that deviated from Hardy-Weinberg equilibrium (P < 0.05), columns ending in “AF” denote population allele frequencies, the “Sockeye EST NCBI” column describes alignments to sockeye salmon ESTs in the NCBI database, the “Sequence P1 column” is the sequence from the P1 read for each RAD tag, and the “Sequence PE” is the sequence obtained from paired-end assemblies. Population abbreviations are identical to those in Table S1.																Table S2. Summary statistics for 6,256 loci genotyped in the Wood River basin. The “LG” and “cM” columns denote map location, the “in island” column denotes loci that are part of islands of divergence, the “num pops out of HW” column denotes the number of population that deviated from Hardy-Weinberg equilibrium (P < 0.05), columns ending in “AF” denote population allele frequencies, the “Sockeye EST NCBI” column describes alignments to sockeye salmon ESTs in the NCBI database, the “Sequence P1 column” is the sequence from the P1 read for each RAD tag, and the “Sequence PE” is the sequence obtained from paired-end assemblies. Population abbreviations are identical to those in Table S1.																Table S2. Summary statistics for 6,256 loci genotyped in the Wood River basin. The “LG” and “cM” columns denote map location, the “in island” column denotes loci that are part of islands of divergence, the “num pops out of HW” column denotes the number of population that deviated from Hardy-Weinberg equilibrium (P < 0.05), columns ending in “AF” denote population allele frequencies, the “Sockeye EST NCBI” column describes alignments to sockeye salmon ESTs in the NCBI database, the “Sequence P1 column” is the sequence from the P1 read for each RAD tag, and the “Sequence PE” is the sequence obtained from paired-end assemblies. Population abbreviations are identical to those in Table S1.																Table S2. Summary statistics for 6,256 loci genotyped in the Wood River basin. The “LG” and “cM” columns denote map location, the “in island” column denotes loci that are part of islands of divergence, the “num pops out of HW” column denotes the number of population that deviated from Hardy-Weinberg equilibrium (P < 0.05), columns ending in “AF” denote population allele frequencies, the “Sockeye EST NCBI” column describes alignments to sockeye salmon ESTs in the NCBI database, the “Sequence P1 column” is the sequence from the P1 read for each RAD tag, and the “Sequence PE” is the sequence obtained from paired-end assemblies. Population abbreviations are identical to those in Table S1.																Table S2. Summary statistics for 6,256 loci genotyped in the Wood River basin. The “LG” and “cM” columns denote map location, the “in island” column denotes loci that are part of islands of divergence, the “num pops out of HW” column denotes the number of population that deviated from Hardy-Weinberg equilibrium (P < 0.05), columns ending in “AF” denote population allele frequencies, the “Sockeye EST NCBI” column describes alignments to sockeye salmon ESTs in the NCBI database, the “Sequence P1 column” is the sequence from the P1 read for each RAD tag, and the “Sequence PE” is the sequence obtained from paired-end assemblies. Population abbreviations are identical to those in Table S1.																Table S2. Summary statistics for 6,256 loci genotyped in the Wood River basin. The “LG” and “cM” columns denote map location, the “in island” column denotes loci that are part of islands of divergence, the “num pops out of HW” column denotes the number of population that deviated from Hardy-Weinberg equilibrium (P < 0.05), columns ending in “AF” denote population allele frequencies, the “Sockeye EST NCBI” column describes alignments to sockeye salmon ESTs in the NCBI database, the “Sequence P1 column” is the sequence from the P1 read for each RAD tag, and the “Sequence PE” is the sequence obtained from paired-end assemblies. Population abbreviations are identical to those in Table S1.																Table S2. Summary statistics for 6,256 loci genotyped in the Wood River basin. The “LG” and “cM” columns denote map location, the “in island” column denotes loci that are part of islands of divergence, the “num pops out of HW” column denotes the number of population that deviated from Hardy-Weinberg equilibrium (P < 0.05), columns ending in “AF” denote population allele frequencies, the “Sockeye EST NCBI” column describes alignments to sockeye salmon ESTs in the NCBI database, the “Sequence P1 column” is the sequence from the P1 read for each RAD tag, and the “Sequence PE” is the sequence obtained from paired-end assemblies. Population abbreviations are identical to those in Table S1.																Table S2. Summary statistics for 6,256 loci genotyped in the Wood River basin. The “LG” and “cM” columns denote map location, the “in island” column denotes loci that are part of islands of divergence, the “num pops out of HW” column denotes the number of population that deviated from Hardy-Weinberg equilibrium (P < 0.05), columns ending in “AF” denote population allele frequencies, the “Sockeye EST NCBI” column describes alignments to sockeye salmon ESTs in the NCBI database, the “Sequence P1 column” is the sequence from the P1 read for each RAD tag, and the “Sequence PE” is the sequence obtained from paired-end assemblies. Population abbreviations are identical to those in Table S1.																Table S2. Summary statistics for 6,256 loci genotyped in the Wood River basin. The “LG” and “cM” columns denote map location, the “in island” column denotes loci that are part of islands of divergence, the “num pops out of HW” column denotes the number of population that deviated from Hardy-Weinberg equilibrium (P < 0.05), columns ending in “AF” denote population allele frequencies, the “Sockeye EST NCBI” column describes alignments to sockeye salmon ESTs in the NCBI database, the “Sequence P1 column” is the sequence from the P1 read for each RAD tag, and the “Sequence PE” is the sequence obtained from paired-end assemblies. Population abbreviations are identical to those in Table S1.																Table S2. Summary statistics for 6,256 loci genotyped in the Wood River basin. The “LG” and “cM” columns denote map location, the “in island” column denotes loci that are part of islands of divergence, the “num pops out of HW” column denotes the number of population that deviated from Hardy-Weinberg equilibrium (P < 0.05), columns ending in “AF” denote population allele frequencies, the “Sockeye EST NCBI” column describes alignments to sockeye salmon ESTs in the NCBI database, the “Sequence P1 column” is the sequence from the P1 read for each RAD tag, and the “Sequence PE” is the sequence obtained from paired-end assemblies. Population abbreviations are identical to those in Table S1.																Table S2. Summary statistics for 6,256 loci genotyped in the Wood River basin. The “LG” and “cM” columns denote map location, the “in island” column denotes loci that are part of islands of divergence, the “num pops out of HW” column denotes the number of population that deviated from Hardy-Weinberg equilibrium (P < 0.05), columns ending in “AF” denote population allele frequencies, the “Sockeye EST NCBI” column describes alignments to sockeye salmon ESTs in the NCBI database, the “Sequence P1 column” is the sequence from the P1 read for each RAD tag, and the “Sequence PE” is the sequence obtained from paired-end assemblies. Population abbreviations are identical to those in Table S1.																Table S2. Summary statistics for 6,256 loci genotyped in the Wood River basin. The “LG” and “cM” columns denote map location, the “in island” column denotes loci that are part of islands of divergence, the “num pops out of HW” column denotes the number of population that deviated from Hardy-Weinberg equilibrium (P < 0.05), columns ending in “AF” denote population allele frequencies, the “Sockeye EST NCBI” column describes alignments to sockeye salmon ESTs in the NCBI database, the “Sequence P1 column” is the sequence from the P1 read for each RAD tag, and the “Sequence PE” is the sequence obtained from paired-end assemblies. Population abbreviations are identical to those in Table S1.																Table S2. Summary statistics for 6,256 loci genotyped in the Wood River basin. The “LG” and “cM” columns denote map location, the “in island” column denotes loci that are part of islands of divergence, the “num pops out of HW” column denotes the number of population that deviated from Hardy-Weinberg equilibrium (P < 0.05), columns ending in “AF” denote population allele frequencies, the “Sockeye EST NCBI” column describes alignments to sockeye salmon ESTs in the NCBI database, the “Sequence P1 column” is the sequence from the P1 read for each RAD tag, and the “Sequence PE” is the sequence obtained from paired-end assemblies. Population abbreviations are identical to those in Table S1.																Table S2. Summary statistics for 6,256 loci genotyped in the Wood River basin. The “LG” and “cM” columns denote map location, the “in island” column denotes loci that are part of islands of divergence, the “num pops out of HW” column denotes the number of population that deviated from Hardy-Weinberg equilibrium (P < 0.05), columns ending in “AF” denote population allele frequencies, the “Sockeye EST NCBI” column describes alignments to sockeye salmon ESTs in the NCBI database, the “Sequence P1 column” is the sequence from the P1 read for each RAD tag, and the “Sequence PE” is the sequence obtained from paired-end assemblies. Population abbreviations are identical to those in Table S1.																Table S2. Summary statistics for 6,256 loci genotyped in the Wood River basin. The “LG” and “cM” columns denote map location, the “in island” column denotes loci that are part of islands of divergence, the “num pops out of HW” column denotes the number of population that deviated from Hardy-Weinberg equilibrium (P < 0.05), columns ending in “AF” denote population allele frequencies, the “Sockeye EST NCBI” column describes alignments to sockeye salmon ESTs in the NCBI database, the “Sequence P1 column” is the sequence from the P1 read for each RAD tag, and the “Sequence PE” is the sequence obtained from paired-end assemblies. Population abbreviations are identical to those in Table S1.																Table S2. Summary statistics for 6,256 loci genotyped in the Wood River basin. The “LG” and “cM” columns denote map location, the “in island” column denotes loci that are part of islands of divergence, the “num pops out of HW” column denotes the number of population that deviated from Hardy-Weinberg equilibrium (P < 0.05), columns ending in “AF” denote population allele frequencies, the “Sockeye EST NCBI” column describes alignments to sockeye salmon ESTs in the NCBI database, the “Sequence P1 column” is the sequence from the P1 read for each RAD tag, and the “Sequence PE” is the sequence obtained from paired-end assemblies. Population abbreviations are identical to those in Table S1.																Table S2. Summary statistics for 6,256 loci genotyped in the Wood River basin. The “LG” and “cM” columns denote map location, the “in island” column denotes loci that are part of islands of divergence, the “num pops out of HW” column denotes the number of population that deviated from Hardy-Weinberg equilibrium (P < 0.05), columns ending in “AF” denote population allele frequencies, the “Sockeye EST NCBI” column describes alignments to sockeye salmon ESTs in the NCBI database, the “Sequence P1 column” is the sequence from the P1 read for each RAD tag, and the “Sequence PE” is the sequence obtained from paired-end assemblies. Population abbreviations are identical to those in Table S1.																Table S2. Summary statistics for 6,256 loci genotyped in the Wood River basin. The “LG” and “cM” columns denote map location, the “in island” column denotes loci that are part of islands of divergence, the “num pops out of HW” column denotes the number of population that deviated from Hardy-Weinberg equilibrium (P < 0.05), columns ending in “AF” denote population allele frequencies, the “Sockeye EST NCBI” column describes alignments to sockeye salmon ESTs in the NCBI database, the “Sequence P1 column” is the sequence from the P1 read for each RAD tag, and the “Sequence PE” is the sequence obtained from paired-end assemblies. Population abbreviations are identical to those in Table S1.																Table S2. Summary statistics for 6,256 loci genotyped in the Wood River basin. The “LG” and “cM” columns denote map location, the “in island” column denotes loci that are part of islands of divergence, the “num pops out of HW” column denotes the number of population that deviated from Hardy-Weinberg equilibrium (P < 0.05), columns ending in “AF” denote population allele frequencies, the “Sockeye EST NCBI” column describes alignments to sockeye salmon ESTs in the NCBI database, the “Sequence P1 column” is the sequence from the P1 read for each RAD tag, and the “Sequence PE” is the sequence obtained from paired-end assemblies. Population abbreviations are identical to those in Table S1.																Table S2. Summary statistics for 6,256 loci genotyped in the Wood River basin. The “LG” and “cM” columns denote map location, the “in island” column denotes loci that are part of islands of divergence, the “num pops out of HW” column denotes the number of population that deviated from Hardy-Weinberg equilibrium (P < 0.05), columns ending in “AF” denote population allele frequencies, the “Sockeye EST NCBI” column describes alignments to sockeye salmon ESTs in the NCBI database, the “Sequence P1 column” is the sequence from the P1 read for each RAD tag, and the “Sequence PE” is the sequence obtained from paired-end assemblies. Population abbreviations are identical to those in Table S1.																Table S2. Summary statistics for 6,256 loci genotyped in the Wood River basin. The “LG” and “cM” columns denote map location, the “in island” column denotes loci that are part of islands of divergence, the “num pops out of HW” column denotes the number of population that deviated from Hardy-Weinberg equilibrium (P < 0.05), columns ending in “AF” denote population allele frequencies, the “Sockeye EST NCBI” column describes alignments to sockeye salmon ESTs in the NCBI database, the “Sequence P1 column” is the sequence from the P1 read for each RAD tag, and the “Sequence PE” is the sequence obtained from paired-end assemblies. Population abbreviations are identical to those in Table S1.																Table S2. Summary statistics for 6,256 loci genotyped in the Wood River basin. The “LG” and “cM” columns denote map location, the “in island” column denotes loci that are part of islands of divergence, the “num pops out of HW” column denotes the number of population that deviated from Hardy-Weinberg equilibrium (P < 0.05), columns ending in “AF” denote population allele frequencies, the “Sockeye EST NCBI” column describes alignments to sockeye salmon ESTs in the NCBI database, the “Sequence P1 column” is the sequence from the P1 read for each RAD tag, and the “Sequence PE” is the sequence obtained from paired-end assemblies. Population abbreviations are identical to those in Table S1.																Table S2. Summary statistics for 6,256 loci genotyped in the Wood River basin. The “LG” and “cM” columns denote map location, the “in island” column denotes loci that are part of islands of divergence, the “num pops out of HW” column denotes the number of population that deviated from Hardy-Weinberg equilibrium (P < 0.05), columns ending in “AF” denote population allele frequencies, the “Sockeye EST NCBI” column describes alignments to sockeye salmon ESTs in the NCBI database, the “Sequence P1 column” is the sequence from the P1 read for each RAD tag, and the “Sequence PE” is the sequence obtained from paired-end assemblies. Population abbreviations are identical to those in Table S1.																Table S2. Summary statistics for 6,256 loci genotyped in the Wood River basin. The “LG” and “cM” columns denote map location, the “in island” column denotes loci that are part of islands of divergence, the “num pops out of HW” column denotes the number of population that deviated from Hardy-Weinberg equilibrium (P < 0.05), columns ending in “AF” denote population allele frequencies, the “Sockeye EST NCBI” column describes alignments to sockeye salmon ESTs in the NCBI database, the “Sequence P1 column” is the sequence from the P1 read for each RAD tag, and the “Sequence PE” is the sequence obtained from paired-end assemblies. Population abbreviations are identical to those in Table S1.																Table S2. Summary statistics for 6,256 loci genotyped in the Wood River basin. The “LG” and “cM” columns denote map location, the “in island” column denotes loci that are part of islands of divergence, the “num pops out of HW” column denotes the number of population that deviated from Hardy-Weinberg equilibrium (P < 0.05), columns ending in “AF” denote population allele frequencies, the “Sockeye EST NCBI” column describes alignments to sockeye salmon ESTs in the NCBI database, the “Sequence P1 column” is the sequence from the P1 read for each RAD tag, and the “Sequence PE” is the sequence obtained from paired-end assemblies. Population abbreviations are identical to those in Table S1.																Table S2. Summary statistics for 6,256 loci genotyped in the Wood River basin. The “LG” and “cM” columns denote map location, the “in island” column denotes loci that are part of islands of divergence, the “num pops out of HW” column denotes the number of population that deviated from Hardy-Weinberg equilibrium (P < 0.05), columns ending in “AF” denote population allele frequencies, the “Sockeye EST NCBI” column describes alignments to sockeye salmon ESTs in the NCBI database, the “Sequence P1 column” is the sequence from the P1 read for each RAD tag, and the “Sequence PE” is the sequence obtained from paired-end assemblies. Population abbreviations are identical to those in Table S1.																Table S2. Summary statistics for 6,256 loci genotyped in the Wood River basin. The “LG” and “cM” columns denote map location, the “in island” column denotes loci that are part of islands of divergence, the “num pops out of HW” column denotes the number of population that deviated from Hardy-Weinberg equilibrium (P < 0.05), columns ending in “AF” denote population allele frequencies, the “Sockeye EST NCBI” column describes alignments to sockeye salmon ESTs in the NCBI database, the “Sequence P1 column” is the sequence from the P1 read for each RAD tag, and the “Sequence PE” is the sequence obtained from paired-end assemblies. Population abbreviations are identical to those in Table S1.																Table S2. Summary statistics for 6,256 loci genotyped in the Wood River basin. The “LG” and “cM” columns denote map location, the “in island” column denotes loci that are part of islands of divergence, the “num pops out of HW” column denotes the number of population that deviated from Hardy-Weinberg equilibrium (P < 0.05), columns ending in “AF” denote population allele frequencies, the “Sockeye EST NCBI” column describes alignments to sockeye salmon ESTs in the NCBI database, the “Sequence P1 column” is the sequence from the P1 read for each RAD tag, and the “Sequence PE” is the sequence obtained from paired-end assemblies. Population abbreviations are identical to those in Table S1.																Table S2. Summary statistics for 6,256 loci genotyped in the Wood River basin. The “LG” and “cM” columns denote map location, the “in island” column denotes loci that are part of islands of divergence, the “num pops out of HW” column denotes the number of population that deviated from Hardy-Weinberg equilibrium (P < 0.05), columns ending in “AF” denote population allele frequencies, the “Sockeye EST NCBI” column describes alignments to sockeye salmon ESTs in the NCBI database, the “Sequence P1 column” is the sequence from the P1 read for each RAD tag, and the “Sequence PE” is the sequence obtained from paired-end assemblies. Population abbreviations are identical to those in Table S1.																Table S2. Summary statistics for 6,256 loci genotyped in the Wood River basin. The “LG” and “cM” columns denote map location, the “in island” column denotes loci that are part of islands of divergence, the “num pops out of HW” column denotes the number of population that deviated from Hardy-Weinberg equilibrium (P < 0.05), columns ending in “AF” denote population allele frequencies, the “Sockeye EST NCBI” column describes alignments to sockeye salmon ESTs in the NCBI database, the “Sequence P1 column” is the sequence from the P1 read for each RAD tag, and the “Sequence PE” is the sequence obtained from paired-end assemblies. Population abbreviations are identical to those in Table S1.																Table S2. Summary statistics for 6,256 loci genotyped in the Wood River basin. The “LG” and “cM” columns denote map location, the “in island” column denotes loci that are part of islands of divergence, the “num pops out of HW” column denotes the number of population that deviated from Hardy-Weinberg equilibrium (P < 0.05), columns ending in “AF” denote population allele frequencies, the “Sockeye EST NCBI” column describes alignments to sockeye salmon ESTs in the NCBI database, the “Sequence P1 column” is the sequence from the P1 read for each RAD tag, and the “Sequence PE” is the sequence obtained from paired-end assemblies. Population abbreviations are identical to those in Table S1.																Table S2. Summary statistics for 6,256 loci genotyped in the Wood River basin. The “LG” and “cM” columns denote map location, the “in island” column denotes loci that are part of islands of divergence, the “num pops out of HW” column denotes the number of population that deviated from Hardy-Weinberg equilibrium (P < 0.05), columns ending in “AF” denote population allele frequencies, the “Sockeye EST NCBI” column describes alignments to sockeye salmon ESTs in the NCBI database, the “Sequence P1 column” is the sequence from the P1 read for each RAD tag, and the “Sequence PE” is the sequence obtained from paired-end assemblies. Population abbreviations are identical to those in Table S1.																Table S2. Summary statistics for 6,256 loci genotyped in the Wood River basin. The “LG” and “cM” columns denote map location, the “in island” column denotes loci that are part of islands of divergence, the “num pops out of HW” column denotes the number of population that deviated from Hardy-Weinberg equilibrium (P < 0.05), columns ending in “AF” denote population allele frequencies, the “Sockeye EST NCBI” column describes alignments to sockeye salmon ESTs in the NCBI database, the “Sequence P1 column” is the sequence from the P1 read for each RAD tag, and the “Sequence PE” is the sequence obtained from paired-end assemblies. Population abbreviations are identical to those in Table S1.																Table S2. Summary statistics for 6,256 loci genotyped in the Wood River basin. The “LG” and “cM” columns denote map location, the “in island” column denotes loci that are part of islands of divergence, the “num pops out of HW” column denotes the number of population that deviated from Hardy-Weinberg equilibrium (P < 0.05), columns ending in “AF” denote population allele frequencies, the “Sockeye EST NCBI” column describes alignments to sockeye salmon ESTs in the NCBI database, the “Sequence P1 column” is the sequence from the P1 read for each RAD tag, and the “Sequence PE” is the sequence obtained from paired-end assemblies. Population abbreviations are identical to those in Table S1.																Table S2. Summary statistics for 6,256 loci genotyped in the Wood River basin. The “LG” and “cM” columns denote map location, the “in island” column denotes loci that are part of islands of divergence, the “num pops out of HW” column denotes the number of population that deviated from Hardy-Weinberg equilibrium (P < 0.05), columns ending in “AF” denote population allele frequencies, the “Sockeye EST NCBI” column describes alignments to sockeye salmon ESTs in the NCBI database, the “Sequence P1 column” is the sequence from the P1 read for each RAD tag, and the “Sequence PE” is the sequence obtained from paired-end assemblies. Population abbreviations are identical to those in Table S1.																Table S2. Summary statistics for 6,256 loci genotyped in the Wood River basin. The “LG” and “cM” columns denote map location, the “in island” column denotes loci that are part of islands of divergence, the “num pops out of HW” column denotes the number of population that deviated from Hardy-Weinberg equilibrium (P < 0.05), columns ending in “AF” denote population allele frequencies, the “Sockeye EST NCBI” column describes alignments to sockeye salmon ESTs in the NCBI database, the “Sequence P1 column” is the sequence from the P1 read for each RAD tag, and the “Sequence PE” is the sequence obtained from paired-end assemblies. Population abbreviations are identical to those in Table S1.																Table S2. Summary statistics for 6,256 loci genotyped in the Wood River basin. The “LG” and “cM” columns denote map location, the “in island” column denotes loci that are part of islands of divergence, the “num pops out of HW” column denotes the number of population that deviated from Hardy-Weinberg equilibrium (P < 0.05), columns ending in “AF” denote population allele frequencies, the “Sockeye EST NCBI” column describes alignments to sockeye salmon ESTs in the NCBI database, the “Sequence P1 column” is the sequence from the P1 read for each RAD tag, and the “Sequence PE” is the sequence obtained from paired-end assemblies. Population abbreviations are identical to those in Table S1.																Table S2. Summary statistics for 6,256 loci genotyped in the Wood River basin. The “LG” and “cM” columns denote map location, the “in island” column denotes loci that are part of islands of divergence, the “num pops out of HW” column denotes the number of population that deviated from Hardy-Weinberg equilibrium (P < 0.05), columns ending in “AF” denote population allele frequencies, the “Sockeye EST NCBI” column describes alignments to sockeye salmon ESTs in the NCBI database, the “Sequence P1 column” is the sequence from the P1 read for each RAD tag, and the “Sequence PE” is the sequence obtained from paired-end assemblies. Population abbreviations are identical to those in Table S1.																Table S2. Summary statistics for 6,256 loci genotyped in the Wood River basin. The “LG” and “cM” columns denote map location, the “in island” column denotes loci that are part of islands of divergence, the “num pops out of HW” column denotes the number of population that deviated from Hardy-Weinberg equilibrium (P < 0.05), columns ending in “AF” denote population allele frequencies, the “Sockeye EST NCBI” column describes alignments to sockeye salmon ESTs in the NCBI database, the “Sequence P1 column” is the sequence from the P1 read for each RAD tag, and the “Sequence PE” is the sequence obtained from paired-end assemblies. Population abbreviations are identical to those in Table S1.																Table S2. Summary statistics for 6,256 loci genotyped in the Wood River basin. The “LG” and “cM” columns denote map location, the “in island” column denotes loci that are part of islands of divergence, the “num pops out of HW” column denotes the number of population that deviated from Hardy-Weinberg equilibrium (P < 0.05), columns ending in “AF” denote population allele frequencies, the “Sockeye EST NCBI” column describes alignments to sockeye salmon ESTs in the NCBI database, the “Sequence P1 column” is the sequence from the P1 read for each RAD tag, and the “Sequence PE” is the sequence obtained from paired-end assemblies. Population abbreviations are identical to those in Table S1.																Table S2. Summary statistics for 6,256 loci genotyped in the Wood River basin. The “LG” and “cM” columns denote map location, the “in island” column denotes loci that are part of islands of divergence, the “num pops out of HW” column denotes the number of population that deviated from Hardy-Weinberg equilibrium (P < 0.05), columns ending in “AF” denote population allele frequencies, the “Sockeye EST NCBI” column describes alignments to sockeye salmon ESTs in the NCBI database, the “Sequence P1 column” is the sequence from the P1 read for each RAD tag, and the “Sequence PE” is the sequence obtained from paired-end assemblies. Population abbreviations are identical to those in Table S1.																Table S2. Summary statistics for 6,256 loci genotyped in the Wood River basin. The “LG” and “cM” columns denote map location, the “in island” column denotes loci that are part of islands of divergence, the “num pops out of HW” column denotes the number of population that deviated from Hardy-Weinberg equilibrium (P < 0.05), columns ending in “AF” denote population allele frequencies, the “Sockeye EST NCBI” column describes alignments to sockeye salmon ESTs in the NCBI database, the “Sequence P1 column” is the sequence from the P1 read for each RAD tag, and the “Sequence PE” is the sequence obtained from paired-end assemblies. Population abbreviations are identical to those in Table S1.																Table S2. Summary statistics for 6,256 loci genotyped in the Wood River basin. The “LG” and “cM” columns denote map location, the “in island” column denotes loci that are part of islands of divergence, the “num pops out of HW” column denotes the number of population that deviated from Hardy-Weinberg equilibrium (P < 0.05), columns ending in “AF” denote population allele frequencies, the “Sockeye EST NCBI” column describes alignments to sockeye salmon ESTs in the NCBI database, the “Sequence P1 column” is the sequence from the P1 read for each RAD tag, and the “Sequence PE” is the sequence obtained from paired-end assemblies. Population abbreviations are identical to those in Table S1.																Table S2. Summary statistics for 6,256 loci genotyped in the Wood River basin. The “LG” and “cM” columns denote map location, the “in island” column denotes loci that are part of islands of divergence, the “num pops out of HW” column denotes the number of population that deviated from Hardy-Weinberg equilibrium (P < 0.05), columns ending in “AF” denote population allele frequencies, the “Sockeye EST NCBI” column describes alignments to sockeye salmon ESTs in the NCBI database, the “Sequence P1 column” is the sequence from the P1 read for each RAD tag, and the “Sequence PE” is the sequence obtained from paired-end assemblies. Population abbreviations are identical to those in Table S1.																Table S2. Summary statistics for 6,256 loci genotyped in the Wood River basin. The “LG” and “cM” columns denote map location, the “in island” column denotes loci that are part of islands of divergence, the “num pops out of HW” column denotes the number of population that deviated from Hardy-Weinberg equilibrium (P < 0.05), columns ending in “AF” denote population allele frequencies, the “Sockeye EST NCBI” column describes alignments to sockeye salmon ESTs in the NCBI database, the “Sequence P1 column” is the sequence from the P1 read for each RAD tag, and the “Sequence PE” is the sequence obtained from paired-end assemblies. Population abbreviations are identical to those in Table S1.																Table S2. Summary statistics for 6,256 loci genotyped in the Wood River basin. The “LG” and “cM” columns denote map location, the “in island” column denotes loci that are part of islands of divergence, the “num pops out of HW” column denotes the number of population that deviated from Hardy-Weinberg equilibrium (P < 0.05), columns ending in “AF” denote population allele frequencies, the “Sockeye EST NCBI” column describes alignments to sockeye salmon ESTs in the NCBI database, the “Sequence P1 column” is the sequence from the P1 read for each RAD tag, and the “Sequence PE” is the sequence obtained from paired-end assemblies. Population abbreviations are identical to those in Table S1.																Table S2. Summary statistics for 6,256 loci genotyped in the Wood River basin. The “LG” and “cM” columns denote map location, the “in island” column denotes loci that are part of islands of divergence, the “num pops out of HW” column denotes the number of population that deviated from Hardy-Weinberg equilibrium (P < 0.05), columns ending in “AF” denote population allele frequencies, the “Sockeye EST NCBI” column describes alignments to sockeye salmon ESTs in the NCBI database, the “Sequence P1 column” is the sequence from the P1 read for each RAD tag, and the “Sequence PE” is the sequence obtained from paired-end assemblies. Population abbreviations are identical to those in Table S1.																Table S2. Summary statistics for 6,256 loci genotyped in the Wood River basin. The “LG” and “cM” columns denote map location, the “in island” column denotes loci that are part of islands of divergence, the “num pops out of HW” column denotes the number of population that deviated from Hardy-Weinberg equilibrium (P < 0.05), columns ending in “AF” denote population allele frequencies, the “Sockeye EST NCBI” column describes alignments to sockeye salmon ESTs in the NCBI database, the “Sequence P1 column” is the sequence from the P1 read for each RAD tag, and the “Sequence PE” is the sequence obtained from paired-end assemblies. Population abbreviations are identical to those in Table S1.																Table S2. Summary statistics for 6,256 loci genotyped in the Wood River basin. The “LG” and “cM” columns denote map location, the “in island” column denotes loci that are part of islands of divergence, the “num pops out of HW” column denotes the number of population that deviated from Hardy-Weinberg equilibrium (P < 0.05), columns ending in “AF” denote population allele frequencies, the “Sockeye EST NCBI” column describes alignments to sockeye salmon ESTs in the NCBI database, the “Sequence P1 column” is the sequence from the P1 read for each RAD tag, and the “Sequence PE” is the sequence obtained from paired-end assemblies. Population abbreviations are identical to those in Table S1.																Table S2. Summary statistics for 6,256 loci genotyped in the Wood River basin. The “LG” and “cM” columns denote map location, the “in island” column denotes loci that are part of islands of divergence, the “num pops out of HW” column denotes the number of population that deviated from Hardy-Weinberg equilibrium (P < 0.05), columns ending in “AF” denote population allele frequencies, the “Sockeye EST NCBI” column describes alignments to sockeye salmon ESTs in the NCBI database, the “Sequence P1 column” is the sequence from the P1 read for each RAD tag, and the “Sequence PE” is the sequence obtained from paired-end assemblies. Population abbreviations are identical to those in Table S1.																Table S2. Summary statistics for 6,256 loci genotyped in the Wood River basin. The “LG” and “cM” columns denote map location, the “in island” column denotes loci that are part of islands of divergence, the “num pops out of HW” column denotes the number of population that deviated from Hardy-Weinberg equilibrium (P < 0.05), columns ending in “AF” denote population allele frequencies, the “Sockeye EST NCBI” column describes alignments to sockeye salmon ESTs in the NCBI database, the “Sequence P1 column” is the sequence from the P1 read for each RAD tag, and the “Sequence PE” is the sequence obtained from paired-end assemblies. Population abbreviations are identical to those in Table S1.																Table S2. Summary statistics for 6,256 loci genotyped in the Wood River basin. The “LG” and “cM” columns denote map location, the “in island” column denotes loci that are part of islands of divergence, the “num pops out of HW” column denotes the number of population that deviated from Hardy-Weinberg equilibrium (P < 0.05), columns ending in “AF” denote population allele frequencies, the “Sockeye EST NCBI” column describes alignments to sockeye salmon ESTs in the NCBI database, the “Sequence P1 column” is the sequence from the P1 read for each RAD tag, and the “Sequence PE” is the sequence obtained from paired-end assemblies. Population abbreviations are identical to those in Table S1.																Table S2. Summary statistics for 6,256 loci genotyped in the Wood River basin. The “LG” and “cM” columns denote map location, the “in island” column denotes loci that are part of islands of divergence, the “num pops out of HW” column denotes the number of population that deviated from Hardy-Weinberg equilibrium (P < 0.05), columns ending in “AF” denote population allele frequencies, the “Sockeye EST NCBI” column describes alignments to sockeye salmon ESTs in the NCBI database, the “Sequence P1 column” is the sequence from the P1 read for each RAD tag, and the “Sequence PE” is the sequence obtained from paired-end assemblies. Population abbreviations are identical to those in Table S1.																Table S2. Summary statistics for 6,256 loci genotyped in the Wood River basin. The “LG” and “cM” columns denote map location, the “in island” column denotes loci that are part of islands of divergence, the “num pops out of HW” column denotes the number of population that deviated from Hardy-Weinberg equilibrium (P < 0.05), columns ending in “AF” denote population allele frequencies, the “Sockeye EST NCBI” column describes alignments to sockeye salmon ESTs in the NCBI database, the “Sequence P1 column” is the sequence from the P1 read for each RAD tag, and the “Sequence PE” is the sequence obtained from paired-end assemblies. Population abbreviations are identical to those in Table S1.																Table S2. Summary statistics for 6,256 loci genotyped in the Wood River basin. The “LG” and “cM” columns denote map location, the “in island” column denotes loci that are part of islands of divergence, the “num pops out of HW” column denotes the number of population that deviated from Hardy-Weinberg equilibrium (P < 0.05), columns ending in “AF” denote population allele frequencies, the “Sockeye EST NCBI” column describes alignments to sockeye salmon ESTs in the NCBI database, the “Sequence P1 column” is the sequence from the P1 read for each RAD tag, and the “Sequence PE” is the sequence obtained from paired-end assemblies. Population abbreviations are identical to those in Table S1.																Table S2. Summary statistics for 6,256 loci genotyped in the Wood River basin. The “LG” and “cM” columns denote map location, the “in island” column denotes loci that are part of islands of divergence, the “num pops out of HW” column denotes the number of population that deviated from Hardy-Weinberg equilibrium (P < 0.05), columns ending in “AF” denote population allele frequencies, the “Sockeye EST NCBI” column describes alignments to sockeye salmon ESTs in the NCBI database, the “Sequence P1 column” is the sequence from the P1 read for each RAD tag, and the “Sequence PE” is the sequence obtained from paired-end assemblies. Population abbreviations are identical to those in Table S1.																Table S2. Summary statistics for 6,256 loci genotyped in the Wood River basin. The “LG” and “cM” columns denote map location, the “in island” column denotes loci that are part of islands of divergence, the “num pops out of HW” column denotes the number of population that deviated from Hardy-Weinberg equilibrium (P < 0.05), columns ending in “AF” denote population allele frequencies, the “Sockeye EST NCBI” column describes alignments to sockeye salmon ESTs in the NCBI database, the “Sequence P1 column” is the sequence from the P1 read for each RAD tag, and the “Sequence PE” is the sequence obtained from paired-end assemblies. Population abbreviations are identical to those in Table S1.																Table S2. Summary statistics for 6,256 loci genotyped in the Wood River basin. The “LG” and “cM” columns denote map location, the “in island” column denotes loci that are part of islands of divergence, the “num pops out of HW” column denotes the number of population that deviated from Hardy-Weinberg equilibrium (P < 0.05), columns ending in “AF” denote population allele frequencies, the “Sockeye EST NCBI” column describes alignments to sockeye salmon ESTs in the NCBI database, the “Sequence P1 column” is the sequence from the P1 read for each RAD tag, and the “Sequence PE” is the sequence obtained from paired-end assemblies. Population abbreviations are identical to those in Table S1.																Table S2. Summary statistics for 6,256 loci genotyped in the Wood River basin. The “LG” and “cM” columns denote map location, the “in island” column denotes loci that are part of islands of divergence, the “num pops out of HW” column denotes the number of population that deviated from Hardy-Weinberg equilibrium (P < 0.05), columns ending in “AF” denote population allele frequencies, the “Sockeye EST NCBI” column describes alignments to sockeye salmon ESTs in the NCBI database, the “Sequence P1 column” is the sequence from the P1 read for each RAD tag, and the “Sequence PE” is the sequence obtained from paired-end assemblies. Population abbreviations are identical to those in Table S1.																Table S2. Summary statistics for 6,256 loci genotyped in the Wood River basin. The “LG” and “cM” columns denote map location, the “in island” column denotes loci that are part of islands of divergence, the “num pops out of HW” column denotes the number of population that deviated from Hardy-Weinberg equilibrium (P < 0.05), columns ending in “AF” denote population allele frequencies, the “Sockeye EST NCBI” column describes alignments to sockeye salmon ESTs in the NCBI database, the “Sequence P1 column” is the sequence from the P1 read for each RAD tag, and the “Sequence PE” is the sequence obtained from paired-end assemblies. Population abbreviations are identical to those in Table S1.																Table S2. Summary statistics for 6,256 loci genotyped in the Wood River basin. The “LG” and “cM” columns denote map location, the “in island” column denotes loci that are part of islands of divergence, the “num pops out of HW” column denotes the number of population that deviated from Hardy-Weinberg equilibrium (P < 0.05), columns ending in “AF” denote population allele frequencies, the “Sockeye EST NCBI” column describes alignments to sockeye salmon ESTs in the NCBI database, the “Sequence P1 column” is the sequence from the P1 read for each RAD tag, and the “Sequence PE” is the sequence obtained from paired-end assemblies. Population abbreviations are identical to those in Table S1.																Table S2. Summary statistics for 6,256 loci genotyped in the Wood River basin. The “LG” and “cM” columns denote map location, the “in island” column denotes loci that are part of islands of divergence, the “num pops out of HW” column denotes the number of population that deviated from Hardy-Weinberg equilibrium (P < 0.05), columns ending in “AF” denote population allele frequencies, the “Sockeye EST NCBI” column describes alignments to sockeye salmon ESTs in the NCBI database, the “Sequence P1 column” is the sequence from the P1 read for each RAD tag, and the “Sequence PE” is the sequence obtained from paired-end assemblies. Population abbreviations are identical to those in Table S1.																Table S2. Summary statistics for 6,256 loci genotyped in the Wood River basin. The “LG” and “cM” columns denote map location, the “in island” column denotes loci that are part of islands of divergence, the “num pops out of HW” column denotes the number of population that deviated from Hardy-Weinberg equilibrium (P < 0.05), columns ending in “AF” denote population allele frequencies, the “Sockeye EST NCBI” column describes alignments to sockeye salmon ESTs in the NCBI database, the “Sequence P1 column” is the sequence from the P1 read for each RAD tag, and the “Sequence PE” is the sequence obtained from paired-end assemblies. Population abbreviations are identical to those in Table S1.																Table S2. Summary statistics for 6,256 loci genotyped in the Wood River basin. The “LG” and “cM” columns denote map location, the “in island” column denotes loci that are part of islands of divergence, the “num pops out of HW” column denotes the number of population that deviated from Hardy-Weinberg equilibrium (P < 0.05), columns ending in “AF” denote population allele frequencies, the “Sockeye EST NCBI” column describes alignments to sockeye salmon ESTs in the NCBI database, the “Sequence P1 column” is the sequence from the P1 read for each RAD tag, and the “Sequence PE” is the sequence obtained from paired-end assemblies. Population abbreviations are identical to those in Table S1.																Table S2. Summary statistics for 6,256 loci genotyped in the Wood River basin. The “LG” and “cM” columns denote map location, the “in island” column denotes loci that are part of islands of divergence, the “num pops out of HW” column denotes the number of population that deviated from Hardy-Weinberg equilibrium (P < 0.05), columns ending in “AF” denote population allele frequencies, the “Sockeye EST NCBI” column describes alignments to sockeye salmon ESTs in the NCBI database, the “Sequence P1 column” is the sequence from the P1 read for each RAD tag, and the “Sequence PE” is the sequence obtained from paired-end assemblies. Population abbreviations are identical to those in Table S1.																Table S2. Summary statistics for 6,256 loci genotyped in the Wood River basin. The “LG” and “cM” columns denote map location, the “in island” column denotes loci that are part of islands of divergence, the “num pops out of HW” column denotes the number of population that deviated from Hardy-Weinberg equilibrium (P < 0.05), columns ending in “AF” denote population allele frequencies, the “Sockeye EST NCBI” column describes alignments to sockeye salmon ESTs in the NCBI database, the “Sequence P1 column” is the sequence from the P1 read for each RAD tag, and the “Sequence PE” is the sequence obtained from paired-end assemblies. Population abbreviations are identical to those in Table S1.																Table S2. Summary statistics for 6,256 loci genotyped in the Wood River basin. The “LG” and “cM” columns denote map location, the “in island” column denotes loci that are part of islands of divergence, the “num pops out of HW” column denotes the number of population that deviated from Hardy-Weinberg equilibrium (P < 0.05), columns ending in “AF” denote population allele frequencies, the “Sockeye EST NCBI” column describes alignments to sockeye salmon ESTs in the NCBI database, the “Sequence P1 column” is the sequence from the P1 read for each RAD tag, and the “Sequence PE” is the sequence obtained from paired-end assemblies. Population abbreviations are identical to those in Table S1.																Table S2. Summary statistics for 6,256 loci genotyped in the Wood River basin. The “LG” and “cM” columns denote map location, the “in island” column denotes loci that are part of islands of divergence, the “num pops out of HW” column denotes the number of population that deviated from Hardy-Weinberg equilibrium (P < 0.05), columns ending in “AF” denote population allele frequencies, the “Sockeye EST NCBI” column describes alignments to sockeye salmon ESTs in the NCBI database, the “Sequence P1 column” is the sequence from the P1 read for each RAD tag, and the “Sequence PE” is the sequence obtained from paired-end assemblies. Population abbreviations are identical to those in Table S1.																Table S2. Summary statistics for 6,256 loci genotyped in the Wood River basin. The “LG” and “cM” columns denote map location, the “in island” column denotes loci that are part of islands of divergence, the “num pops out of HW” column denotes the number of population that deviated from Hardy-Weinberg equilibrium (P < 0.05), columns ending in “AF” denote population allele frequencies, the “Sockeye EST NCBI” column describes alignments to sockeye salmon ESTs in the NCBI database, the “Sequence P1 column” is the sequence from the P1 read for each RAD tag, and the “Sequence PE” is the sequence obtained from paired-end assemblies. Population abbreviations are identical to those in Table S1.																Table S2. Summary statistics for 6,256 loci genotyped in the Wood River basin. The “LG” and “cM” columns denote map location, the “in island” column denotes loci that are part of islands of divergence, the “num pops out of HW” column denotes the number of population that deviated from Hardy-Weinberg equilibrium (P < 0.05), columns ending in “AF” denote population allele frequencies, the “Sockeye EST NCBI” column describes alignments to sockeye salmon ESTs in the NCBI database, the “Sequence P1 column” is the sequence from the P1 read for each RAD tag, and the “Sequence PE” is the sequence obtained from paired-end assemblies. Population abbreviations are identical to those in Table S1.																Table S2. Summary statistics for 6,256 loci genotyped in the Wood River basin. The “LG” and “cM” columns denote map location, the “in island” column denotes loci that are part of islands of divergence, the “num pops out of HW” column denotes the number of population that deviated from Hardy-Weinberg equilibrium (P < 0.05), columns ending in “AF” denote population allele frequencies, the “Sockeye EST NCBI” column describes alignments to sockeye salmon ESTs in the NCBI database, the “Sequence P1 column” is the sequence from the P1 read for each RAD tag, and the “Sequence PE” is the sequence obtained from paired-end assemblies. Population abbreviations are identical to those in Table S1.																Table S2. Summary statistics for 6,256 loci genotyped in the Wood River basin. The “LG” and “cM” columns denote map location, the “in island” column denotes loci that are part of islands of divergence, the “num pops out of HW” column denotes the number of population that deviated from Hardy-Weinberg equilibrium (P < 0.05), columns ending in “AF” denote population allele frequencies, the “Sockeye EST NCBI” column describes alignments to sockeye salmon ESTs in the NCBI database, the “Sequence P1 column” is the sequence from the P1 read for each RAD tag, and the “Sequence PE” is the sequence obtained from paired-end assemblies. Population abbreviations are identical to those in Table S1.																Table S2. Summary statistics for 6,256 loci genotyped in the Wood River basin. The “LG” and “cM” columns denote map location, the “in island” column denotes loci that are part of islands of divergence, the “num pops out of HW” column denotes the number of population that deviated from Hardy-Weinberg equilibrium (P < 0.05), columns ending in “AF” denote population allele frequencies, the “Sockeye EST NCBI” column describes alignments to sockeye salmon ESTs in the NCBI database, the “Sequence P1 column” is the sequence from the P1 read for each RAD tag, and the “Sequence PE” is the sequence obtained from paired-end assemblies. Population abbreviations are identical to those in Table S1.																Table S2. Summary statistics for 6,256 loci genotyped in the Wood River basin. The “LG” and “cM” columns denote map location, the “in island” column denotes loci that are part of islands of divergence, the “num pops out of HW” column denotes the number of population that deviated from Hardy-Weinberg equilibrium (P < 0.05), columns ending in “AF” denote population allele frequencies, the “Sockeye EST NCBI” column describes alignments to sockeye salmon ESTs in the NCBI database, the “Sequence P1 column” is the sequence from the P1 read for each RAD tag, and the “Sequence PE” is the sequence obtained from paired-end assemblies. Population abbreviations are identical to those in Table S1.																Table S2. Summary statistics for 6,256 loci genotyped in the Wood River basin. The “LG” and “cM” columns denote map location, the “in island” column denotes loci that are part of islands of divergence, the “num pops out of HW” column denotes the number of population that deviated from Hardy-Weinberg equilibrium (P < 0.05), columns ending in “AF” denote population allele frequencies, the “Sockeye EST NCBI” column describes alignments to sockeye salmon ESTs in the NCBI database, the “Sequence P1 column” is the sequence from the P1 read for each RAD tag, and the “Sequence PE” is the sequence obtained from paired-end assemblies. Population abbreviations are identical to those in Table S1.																Table S2. Summary statistics for 6,256 loci genotyped in the Wood River basin. The “LG” and “cM” columns denote map location, the “in island” column denotes loci that are part of islands of divergence, the “num pops out of HW” column denotes the number of population that deviated from Hardy-Weinberg equilibrium (P < 0.05), columns ending in “AF” denote population allele frequencies, the “Sockeye EST NCBI” column describes alignments to sockeye salmon ESTs in the NCBI database, the “Sequence P1 column” is the sequence from the P1 read for each RAD tag, and the “Sequence PE” is the sequence obtained from paired-end assemblies. Population abbreviations are identical to those in Table S1.																Table S2. Summary statistics for 6,256 loci genotyped in the Wood River basin. The “LG” and “cM” columns denote map location, the “in island” column denotes loci that are part of islands of divergence, the “num pops out of HW” column denotes the number of population that deviated from Hardy-Weinberg equilibrium (P < 0.05), columns ending in “AF” denote population allele frequencies, the “Sockeye EST NCBI” column describes alignments to sockeye salmon ESTs in the NCBI database, the “Sequence P1 column” is the sequence from the P1 read for each RAD tag, and the “Sequence PE” is the sequence obtained from paired-end assemblies. Population abbreviations are identical to those in Table S1.																Table S2. Summary statistics for 6,256 loci genotyped in the Wood River basin. The “LG” and “cM” columns denote map location, the “in island” column denotes loci that are part of islands of divergence, the “num pops out of HW” column denotes the number of population that deviated from Hardy-Weinberg equilibrium (P < 0.05), columns ending in “AF” denote population allele frequencies, the “Sockeye EST NCBI” column describes alignments to sockeye salmon ESTs in the NCBI database, the “Sequence P1 column” is the sequence from the P1 read for each RAD tag, and the “Sequence PE” is the sequence obtained from paired-end assemblies. Population abbreviations are identical to those in Table S1.																Table S2. Summary statistics for 6,256 loci genotyped in the Wood River basin. The “LG” and “cM” columns denote map location, the “in island” column denotes loci that are part of islands of divergence, the “num pops out of HW” column denotes the number of population that deviated from Hardy-Weinberg equilibrium (P < 0.05), columns ending in “AF” denote population allele frequencies, the “Sockeye EST NCBI” column describes alignments to sockeye salmon ESTs in the NCBI database, the “Sequence P1 column” is the sequence from the P1 read for each RAD tag, and the “Sequence PE” is the sequence obtained from paired-end assemblies. Population abbreviations are identical to those in Table S1.																Table S2. Summary statistics for 6,256 loci genotyped in the Wood River basin. The “LG” and “cM” columns denote map location, the “in island” column denotes loci that are part of islands of divergence, the “num pops out of HW” column denotes the number of population that deviated from Hardy-Weinberg equilibrium (P < 0.05), columns ending in “AF” denote population allele frequencies, the “Sockeye EST NCBI” column describes alignments to sockeye salmon ESTs in the NCBI database, the “Sequence P1 column” is the sequence from the P1 read for each RAD tag, and the “Sequence PE” is the sequence obtained from paired-end assemblies. Population abbreviations are identical to those in Table S1.																Table S2. Summary statistics for 6,256 loci genotyped in the Wood River basin. The “LG” and “cM” columns denote map location, the “in island” column denotes loci that are part of islands of divergence, the “num pops out of HW” column denotes the number of population that deviated from Hardy-Weinberg equilibrium (P < 0.05), columns ending in “AF” denote population allele frequencies, the “Sockeye EST NCBI” column describes alignments to sockeye salmon ESTs in the NCBI database, the “Sequence P1 column” is the sequence from the P1 read for each RAD tag, and the “Sequence PE” is the sequence obtained from paired-end assemblies. Population abbreviations are identical to those in Table S1.																Table S2. Summary statistics for 6,256 loci genotyped in the Wood River basin. The “LG” and “cM” columns denote map location, the “in island” column denotes loci that are part of islands of divergence, the “num pops out of HW” column denotes the number of population that deviated from Hardy-Weinberg equilibrium (P < 0.05), columns ending in “AF” denote population allele frequencies, the “Sockeye EST NCBI” column describes alignments to sockeye salmon ESTs in the NCBI database, the “Sequence P1 column” is the sequence from the P1 read for each RAD tag, and the “Sequence PE” is the sequence obtained from paired-end assemblies. Population abbreviations are identical to those in Table S1.																Table S2. Summary statistics for 6,256 loci genotyped in the Wood River basin. The “LG” and “cM” columns denote map location, the “in island” column denotes loci that are part of islands of divergence, the “num pops out of HW” column denotes the number of population that deviated from Hardy-Weinberg equilibrium (P < 0.05), columns ending in “AF” denote population allele frequencies, the “Sockeye EST NCBI” column describes alignments to sockeye salmon ESTs in the NCBI database, the “Sequence P1 column” is the sequence from the P1 read for each RAD tag, and the “Sequence PE” is the sequence obtained from paired-end assemblies. Population abbreviations are identical to those in Table S1.																Table S2. Summary statistics for 6,256 loci genotyped in the Wood River basin. The “LG” and “cM” columns denote map location, the “in island” column denotes loci that are part of islands of divergence, the “num pops out of HW” column denotes the number of population that deviated from Hardy-Weinberg equilibrium (P < 0.05), columns ending in “AF” denote population allele frequencies, the “Sockeye EST NCBI” column describes alignments to sockeye salmon ESTs in the NCBI database, the “Sequence P1 column” is the sequence from the P1 read for each RAD tag, and the “Sequence PE” is the sequence obtained from paired-end assemblies. Population abbreviations are identical to those in Table S1.																Table S2. Summary statistics for 6,256 loci genotyped in the Wood River basin. The “LG” and “cM” columns denote map location, the “in island” column denotes loci that are part of islands of divergence, the “num pops out of HW” column denotes the number of population that deviated from Hardy-Weinberg equilibrium (P < 0.05), columns ending in “AF” denote population allele frequencies, the “Sockeye EST NCBI” column describes alignments to sockeye salmon ESTs in the NCBI database, the “Sequence P1 column” is the sequence from the P1 read for each RAD tag, and the “Sequence PE” is the sequence obtained from paired-end assemblies. Population abbreviations are identical to those in Table S1.																Table S2. Summary statistics for 6,256 loci genotyped in the Wood River basin. The “LG” and “cM” columns denote map location, the “in island” column denotes loci that are part of islands of divergence, the “num pops out of HW” column denotes the number of population that deviated from Hardy-Weinberg equilibrium (P < 0.05), columns ending in “AF” denote population allele frequencies, the “Sockeye EST NCBI” column describes alignments to sockeye salmon ESTs in the NCBI database, the “Sequence P1 column” is the sequence from the P1 read for each RAD tag, and the “Sequence PE” is the sequence obtained from paired-end assemblies. Population abbreviations are identical to those in Table S1.																Table S2. Summary statistics for 6,256 loci genotyped in the Wood River basin. The “LG” and “cM” columns denote map location, the “in island” column denotes loci that are part of islands of divergence, the “num pops out of HW” column denotes the number of population that deviated from Hardy-Weinberg equilibrium (P < 0.05), columns ending in “AF” denote population allele frequencies, the “Sockeye EST NCBI” column describes alignments to sockeye salmon ESTs in the NCBI database, the “Sequence P1 column” is the sequence from the P1 read for each RAD tag, and the “Sequence PE” is the sequence obtained from paired-end assemblies. Population abbreviations are identical to those in Table S1.																Table S2. Summary statistics for 6,256 loci genotyped in the Wood River basin. The “LG” and “cM” columns denote map location, the “in island” column denotes loci that are part of islands of divergence, the “num pops out of HW” column denotes the number of population that deviated from Hardy-Weinberg equilibrium (P < 0.05), columns ending in “AF” denote population allele frequencies, the “Sockeye EST NCBI” column describes alignments to sockeye salmon ESTs in the NCBI database, the “Sequence P1 column” is the sequence from the P1 read for each RAD tag, and the “Sequence PE” is the sequence obtained from paired-end assemblies. Population abbreviations are identical to those in Table S1.																Table S2. Summary statistics for 6,256 loci genotyped in the Wood River basin. The “LG” and “cM” columns denote map location, the “in island” column denotes loci that are part of islands of divergence, the “num pops out of HW” column denotes the number of population that deviated from Hardy-Weinberg equilibrium (P < 0.05), columns ending in “AF” denote population allele frequencies, the “Sockeye EST NCBI” column describes alignments to sockeye salmon ESTs in the NCBI database, the “Sequence P1 column” is the sequence from the P1 read for each RAD tag, and the “Sequence PE” is the sequence obtained from paired-end assemblies. Population abbreviations are identical to those in Table S1.																Table S2. Summary statistics for 6,256 loci genotyped in the Wood River basin. The “LG” and “cM” columns denote map location, the “in island” column denotes loci that are part of islands of divergence, the “num pops out of HW” column denotes the number of population that deviated from Hardy-Weinberg equilibrium (P < 0.05), columns ending in “AF” denote population allele frequencies, the “Sockeye EST NCBI” column describes alignments to sockeye salmon ESTs in the NCBI database, the “Sequence P1 column” is the sequence from the P1 read for each RAD tag, and the “Sequence PE” is the sequence obtained from paired-end assemblies. Population abbreviations are identical to those in Table S1.																Table S2. Summary statistics for 6,256 loci genotyped in the Wood River basin. The “LG” and “cM” columns denote map location, the “in island” column denotes loci that are part of islands of divergence, the “num pops out of HW” column denotes the number of population that deviated from Hardy-Weinberg equilibrium (P < 0.05), columns ending in “AF” denote population allele frequencies, the “Sockeye EST NCBI” column describes alignments to sockeye salmon ESTs in the NCBI database, the “Sequence P1 column” is the sequence from the P1 read for each RAD tag, and the “Sequence PE” is the sequence obtained from paired-end assemblies. Population abbreviations are identical to those in Table S1.																Table S2. Summary statistics for 6,256 loci genotyped in the Wood River basin. The “LG” and “cM” columns denote map location, the “in island” column denotes loci that are part of islands of divergence, the “num pops out of HW” column denotes the number of population that deviated from Hardy-Weinberg equilibrium (P < 0.05), columns ending in “AF” denote population allele frequencies, the “Sockeye EST NCBI” column describes alignments to sockeye salmon ESTs in the NCBI database, the “Sequence P1 column” is the sequence from the P1 read for each RAD tag, and the “Sequence PE” is the sequence obtained from paired-end assemblies. Population abbreviations are identical to those in Table S1.																Table S2. Summary statistics for 6,256 loci genotyped in the Wood River basin. The “LG” and “cM” columns denote map location, the “in island” column denotes loci that are part of islands of divergence, the “num pops out of HW” column denotes the number of population that deviated from Hardy-Weinberg equilibrium (P < 0.05), columns ending in “AF” denote population allele frequencies, the “Sockeye EST NCBI” column describes alignments to sockeye salmon ESTs in the NCBI database, the “Sequence P1 column” is the sequence from the P1 read for each RAD tag, and the “Sequence PE” is the sequence obtained from paired-end assemblies. Population abbreviations are identical to those in Table S1.																Table S2. Summary statistics for 6,256 loci genotyped in the Wood River basin. The “LG” and “cM” columns denote map location, the “in island” column denotes loci that are part of islands of divergence, the “num pops out of HW” column denotes the number of population that deviated from Hardy-Weinberg equilibrium (P < 0.05), columns ending in “AF” denote population allele frequencies, the “Sockeye EST NCBI” column describes alignments to sockeye salmon ESTs in the NCBI database, the “Sequence P1 column” is the sequence from the P1 read for each RAD tag, and the “Sequence PE” is the sequence obtained from paired-end assemblies. Population abbreviations are identical to those in Table S1.																Table S2. Summary statistics for 6,256 loci genotyped in the Wood River basin. The “LG” and “cM” columns denote map location, the “in island” column denotes loci that are part of islands of divergence, the “num pops out of HW” column denotes the number of population that deviated from Hardy-Weinberg equilibrium (P < 0.05), columns ending in “AF” denote population allele frequencies, the “Sockeye EST NCBI” column describes alignments to sockeye salmon ESTs in the NCBI database, the “Sequence P1 column” is the sequence from the P1 read for each RAD tag, and the “Sequence PE” is the sequence obtained from paired-end assemblies. Population abbreviations are identical to those in Table S1.																Table S2. Summary statistics for 6,256 loci genotyped in the Wood River basin. The “LG” and “cM” columns denote map location, the “in island” column denotes loci that are part of islands of divergence, the “num pops out of HW” column denotes the number of population that deviated from Hardy-Weinberg equilibrium (P < 0.05), columns ending in “AF” denote population allele frequencies, the “Sockeye EST NCBI” column describes alignments to sockeye salmon ESTs in the NCBI database, the “Sequence P1 column” is the sequence from the P1 read for each RAD tag, and the “Sequence PE” is the sequence obtained from paired-end assemblies. Population abbreviations are identical to those in Table S1.																Table S2. Summary statistics for 6,256 loci genotyped in the Wood River basin. The “LG” and “cM” columns denote map location, the “in island” column denotes loci that are part of islands of divergence, the “num pops out of HW” column denotes the number of population that deviated from Hardy-Weinberg equilibrium (P < 0.05), columns ending in “AF” denote population allele frequencies, the “Sockeye EST NCBI” column describes alignments to sockeye salmon ESTs in the NCBI database, the “Sequence P1 column” is the sequence from the P1 read for each RAD tag, and the “Sequence PE” is the sequence obtained from paired-end assemblies. Population abbreviations are identical to those in Table S1.																Table S2. Summary statistics for 6,256 loci genotyped in the Wood River basin. The “LG” and “cM” columns denote map location, the “in island” column denotes loci that are part of islands of divergence, the “num pops out of HW” column denotes the number of population that deviated from Hardy-Weinberg equilibrium (P < 0.05), columns ending in “AF” denote population allele frequencies, the “Sockeye EST NCBI” column describes alignments to sockeye salmon ESTs in the NCBI database, the “Sequence P1 column” is the sequence from the P1 read for each RAD tag, and the “Sequence PE” is the sequence obtained from paired-end assemblies. Population abbreviations are identical to those in Table S1.																Table S2. Summary statistics for 6,256 loci genotyped in the Wood River basin. The “LG” and “cM” columns denote map location, the “in island” column denotes loci that are part of islands of divergence, the “num pops out of HW” column denotes the number of population that deviated from Hardy-Weinberg equilibrium (P < 0.05), columns ending in “AF” denote population allele frequencies, the “Sockeye EST NCBI” column describes alignments to sockeye salmon ESTs in the NCBI database, the “Sequence P1 column” is the sequence from the P1 read for each RAD tag, and the “Sequence PE” is the sequence obtained from paired-end assemblies. Population abbreviations are identical to those in Table S1.																Table S2. Summary statistics for 6,256 loci genotyped in the Wood River basin. The “LG” and “cM” columns denote map location, the “in island” column denotes loci that are part of islands of divergence, the “num pops out of HW” column denotes the number of population that deviated from Hardy-Weinberg equilibrium (P < 0.05), columns ending in “AF” denote population allele frequencies, the “Sockeye EST NCBI” column describes alignments to sockeye salmon ESTs in the NCBI database, the “Sequence P1 column” is the sequence from the P1 read for each RAD tag, and the “Sequence PE” is the sequence obtained from paired-end assemblies. Population abbreviations are identical to those in Table S1.																Table S2. Summary statistics for 6,256 loci genotyped in the Wood River basin. The “LG” and “cM” columns denote map location, the “in island” column denotes loci that are part of islands of divergence, the “num pops out of HW” column denotes the number of population that deviated from Hardy-Weinberg equilibrium (P < 0.05), columns ending in “AF” denote population allele frequencies, the “Sockeye EST NCBI” column describes alignments to sockeye salmon ESTs in the NCBI database, the “Sequence P1 column” is the sequence from the P1 read for each RAD tag, and the “Sequence PE” is the sequence obtained from paired-end assemblies. Population abbreviations are identical to those in Table S1.																Table S2. Summary statistics for 6,256 loci genotyped in the Wood River basin. The “LG” and “cM” columns denote map location, the “in island” column denotes loci that are part of islands of divergence, the “num pops out of HW” column denotes the number of population that deviated from Hardy-Weinberg equilibrium (P < 0.05), columns ending in “AF” denote population allele frequencies, the “Sockeye EST NCBI” column describes alignments to sockeye salmon ESTs in the NCBI database, the “Sequence P1 column” is the sequence from the P1 read for each RAD tag, and the “Sequence PE” is the sequence obtained from paired-end assemblies. Population abbreviations are identical to those in Table S1.																Table S2. Summary statistics for 6,256 loci genotyped in the Wood River basin. The “LG” and “cM” columns denote map location, the “in island” column denotes loci that are part of islands of divergence, the “num pops out of HW” column denotes the number of population that deviated from Hardy-Weinberg equilibrium (P < 0.05), columns ending in “AF” denote population allele frequencies, the “Sockeye EST NCBI” column describes alignments to sockeye salmon ESTs in the NCBI database, the “Sequence P1 column” is the sequence from the P1 read for each RAD tag, and the “Sequence PE” is the sequence obtained from paired-end assemblies. Population abbreviations are identical to those in Table S1.																Table S2. Summary statistics for 6,256 loci genotyped in the Wood River basin. The “LG” and “cM” columns denote map location, the “in island” column denotes loci that are part of islands of divergence, the “num pops out of HW” column denotes the number of population that deviated from Hardy-Weinberg equilibrium (P < 0.05), columns ending in “AF” denote population allele frequencies, the “Sockeye EST NCBI” column describes alignments to sockeye salmon ESTs in the NCBI database, the “Sequence P1 column” is the sequence from the P1 read for each RAD tag, and the “Sequence PE” is the sequence obtained from paired-end assemblies. Population abbreviations are identical to those in Table S1.																Table S2. Summary statistics for 6,256 loci genotyped in the Wood River basin. The “LG” and “cM” columns denote map location, the “in island” column denotes loci that are part of islands of divergence, the “num pops out of HW” column denotes the number of population that deviated from Hardy-Weinberg equilibrium (P < 0.05), columns ending in “AF” denote population allele frequencies, the “Sockeye EST NCBI” column describes alignments to sockeye salmon ESTs in the NCBI database, the “Sequence P1 column” is the sequence from the P1 read for each RAD tag, and the “Sequence PE” is the sequence obtained from paired-end assemblies. Population abbreviations are identical to those in Table S1.																Table S2. Summary statistics for 6,256 loci genotyped in the Wood River basin. The “LG” and “cM” columns denote map location, the “in island” column denotes loci that are part of islands of divergence, the “num pops out of HW” column denotes the number of population that deviated from Hardy-Weinberg equilibrium (P < 0.05), columns ending in “AF” denote population allele frequencies, the “Sockeye EST NCBI” column describes alignments to sockeye salmon ESTs in the NCBI database, the “Sequence P1 column” is the sequence from the P1 read for each RAD tag, and the “Sequence PE” is the sequence obtained from paired-end assemblies. Population abbreviations are identical to those in Table S1.																Table S2. Summary statistics for 6,256 loci genotyped in the Wood River basin. The “LG” and “cM” columns denote map location, the “in island” column denotes loci that are part of islands of divergence, the “num pops out of HW” column denotes the number of population that deviated from Hardy-Weinberg equilibrium (P < 0.05), columns ending in “AF” denote population allele frequencies, the “Sockeye EST NCBI” column describes alignments to sockeye salmon ESTs in the NCBI database, the “Sequence P1 column” is the sequence from the P1 read for each RAD tag, and the “Sequence PE” is the sequence obtained from paired-end assemblies. Population abbreviations are identical to those in Table S1.																Table S2. Summary statistics for 6,256 loci genotyped in the Wood River basin. The “LG” and “cM” columns denote map location, the “in island” column denotes loci that are part of islands of divergence, the “num pops out of HW” column denotes the number of population that deviated from Hardy-Weinberg equilibrium (P < 0.05), columns ending in “AF” denote population allele frequencies, the “Sockeye EST NCBI” column describes alignments to sockeye salmon ESTs in the NCBI database, the “Sequence P1 column” is the sequence from the P1 read for each RAD tag, and the “Sequence PE” is the sequence obtained from paired-end assemblies. Population abbreviations are identical to those in Table S1.																Table S2. Summary statistics for 6,256 loci genotyped in the Wood River basin. The “LG” and “cM” columns denote map location, the “in island” column denotes loci that are part of islands of divergence, the “num pops out of HW” column denotes the number of population that deviated from Hardy-Weinberg equilibrium (P < 0.05), columns ending in “AF” denote population allele frequencies, the “Sockeye EST NCBI” column describes alignments to sockeye salmon ESTs in the NCBI database, the “Sequence P1 column” is the sequence from the P1 read for each RAD tag, and the “Sequence PE” is the sequence obtained from paired-end assemblies. Population abbreviations are identical to those in Table S1.																Table S2. Summary statistics for 6,256 loci genotyped in the Wood River basin. The “LG” and “cM” columns denote map location, the “in island” column denotes loci that are part of islands of divergence, the “num pops out of HW” column denotes the number of population that deviated from Hardy-Weinberg equilibrium (P < 0.05), columns ending in “AF” denote population allele frequencies, the “Sockeye EST NCBI” column describes alignments to sockeye salmon ESTs in the NCBI database, the “Sequence P1 column” is the sequence from the P1 read for each RAD tag, and the “Sequence PE” is the sequence obtained from paired-end assemblies. Population abbreviations are identical to those in Table S1.																Table S2. Summary statistics for 6,256 loci genotyped in the Wood River basin. The “LG” and “cM” columns denote map location, the “in island” column denotes loci that are part of islands of divergence, the “num pops out of HW” column denotes the number of population that deviated from Hardy-Weinberg equilibrium (P < 0.05), columns ending in “AF” denote population allele frequencies, the “Sockeye EST NCBI” column describes alignments to sockeye salmon ESTs in the NCBI database, the “Sequence P1 column” is the sequence from the P1 read for each RAD tag, and the “Sequence PE” is the sequence obtained from paired-end assemblies. Population abbreviations are identical to those in Table S1.																Table S2. Summary statistics for 6,256 loci genotyped in the Wood River basin. The “LG” and “cM” columns denote map location, the “in island” column denotes loci that are part of islands of divergence, the “num pops out of HW” column denotes the number of population that deviated from Hardy-Weinberg equilibrium (P < 0.05), columns ending in “AF” denote population allele frequencies, the “Sockeye EST NCBI” column describes alignments to sockeye salmon ESTs in the NCBI database, the “Sequence P1 column” is the sequence from the P1 read for each RAD tag, and the “Sequence PE” is the sequence obtained from paired-end assemblies. Population abbreviations are identical to those in Table S1.																Table S2. Summary statistics for 6,256 loci genotyped in the Wood River basin. The “LG” and “cM” columns denote map location, the “in island” column denotes loci that are part of islands of divergence, the “num pops out of HW” column denotes the number of population that deviated from Hardy-Weinberg equilibrium (P < 0.05), columns ending in “AF” denote population allele frequencies, the “Sockeye EST NCBI” column describes alignments to sockeye salmon ESTs in the NCBI database, the “Sequence P1 column” is the sequence from the P1 read for each RAD tag, and the “Sequence PE” is the sequence obtained from paired-end assemblies. Population abbreviations are identical to those in Table S1.																Table S2. Summary statistics for 6,256 loci genotyped in the Wood River basin. The “LG” and “cM” columns denote map location, the “in island” column denotes loci that are part of islands of divergence, the “num pops out of HW” column denotes the number of population that deviated from Hardy-Weinberg equilibrium (P < 0.05), columns ending in “AF” denote population allele frequencies, the “Sockeye EST NCBI” column describes alignments to sockeye salmon ESTs in the NCBI database, the “Sequence P1 column” is the sequence from the P1 read for each RAD tag, and the “Sequence PE” is the sequence obtained from paired-end assemblies. Population abbreviations are identical to those in Table S1.																Table S2. Summary statistics for 6,256 loci genotyped in the Wood River basin. The “LG” and “cM” columns denote map location, the “in island” column denotes loci that are part of islands of divergence, the “num pops out of HW” column denotes the number of population that deviated from Hardy-Weinberg equilibrium (P < 0.05), columns ending in “AF” denote population allele frequencies, the “Sockeye EST NCBI” column describes alignments to sockeye salmon ESTs in the NCBI database, the “Sequence P1 column” is the sequence from the P1 read for each RAD tag, and the “Sequence PE” is the sequence obtained from paired-end assemblies. Population abbreviations are identical to those in Table S1.																Table S2. Summary statistics for 6,256 loci genotyped in the Wood River basin. The “LG” and “cM” columns denote map location, the “in island” column denotes loci that are part of islands of divergence, the “num pops out of HW” column denotes the number of population that deviated from Hardy-Weinberg equilibrium (P < 0.05), columns ending in “AF” denote population allele frequencies, the “Sockeye EST NCBI” column describes alignments to sockeye salmon ESTs in the NCBI database, the “Sequence P1 column” is the sequence from the P1 read for each RAD tag, and the “Sequence PE” is the sequence obtained from paired-end assemblies. Population abbreviations are identical to those in Table S1.																Table S2. Summary statistics for 6,256 loci genotyped in the Wood River basin. The “LG” and “cM” columns denote map location, the “in island” column denotes loci that are part of islands of divergence, the “num pops out of HW” column denotes the number of population that deviated from Hardy-Weinberg equilibrium (P < 0.05), columns ending in “AF” denote population allele frequencies, the “Sockeye EST NCBI” column describes alignments to sockeye salmon ESTs in the NCBI database, the “Sequence P1 column” is the sequence from the P1 read for each RAD tag, and the “Sequence PE” is the sequence obtained from paired-end assemblies. Population abbreviations are identical to those in Table S1.																Table S2. Summary statistics for 6,256 loci genotyped in the Wood River basin. The “LG” and “cM” columns denote map location, the “in island” column denotes loci that are part of islands of divergence, the “num pops out of HW” column denotes the number of population that deviated from Hardy-Weinberg equilibrium (P < 0.05), columns ending in “AF” denote population allele frequencies, the “Sockeye EST NCBI” column describes alignments to sockeye salmon ESTs in the NCBI database, the “Sequence P1 column” is the sequence from the P1 read for each RAD tag, and the “Sequence PE” is the sequence obtained from paired-end assemblies. Population abbreviations are identical to those in Table S1.																Table S2. Summary statistics for 6,256 loci genotyped in the Wood River basin. The “LG” and “cM” columns denote map location, the “in island” column denotes loci that are part of islands of divergence, the “num pops out of HW” column denotes the number of population that deviated from Hardy-Weinberg equilibrium (P < 0.05), columns ending in “AF” denote population allele frequencies, the “Sockeye EST NCBI” column describes alignments to sockeye salmon ESTs in the NCBI database, the “Sequence P1 column” is the sequence from the P1 read for each RAD tag, and the “Sequence PE” is the sequence obtained from paired-end assemblies. Population abbreviations are identical to those in Table S1.																Table S2. Summary statistics for 6,256 loci genotyped in the Wood River basin. The “LG” and “cM” columns denote map location, the “in island” column denotes loci that are part of islands of divergence, the “num pops out of HW” column denotes the number of population that deviated from Hardy-Weinberg equilibrium (P < 0.05), columns ending in “AF” denote population allele frequencies, the “Sockeye EST NCBI” column describes alignments to sockeye salmon ESTs in the NCBI database, the “Sequence P1 column” is the sequence from the P1 read for each RAD tag, and the “Sequence PE” is the sequence obtained from paired-end assemblies. Population abbreviations are identical to those in Table S1.																Table S2. Summary statistics for 6,256 loci genotyped in the Wood River basin. The “LG” and “cM” columns denote map location, the “in island” column denotes loci that are part of islands of divergence, the “num pops out of HW” column denotes the number of population that deviated from Hardy-Weinberg equilibrium (P < 0.05), columns ending in “AF” denote population allele frequencies, the “Sockeye EST NCBI” column describes alignments to sockeye salmon ESTs in the NCBI database, the “Sequence P1 column” is the sequence from the P1 read for each RAD tag, and the “Sequence PE” is the sequence obtained from paired-end assemblies. Population abbreviations are identical to those in Table S1.																Table S2. Summary statistics for 6,256 loci genotyped in the Wood River basin. The “LG” and “cM” columns denote map location, the “in island” column denotes loci that are part of islands of divergence, the “num pops out of HW” column denotes the number of population that deviated from Hardy-Weinberg equilibrium (P < 0.05), columns ending in “AF” denote population allele frequencies, the “Sockeye EST NCBI” column describes alignments to sockeye salmon ESTs in the NCBI database, the “Sequence P1 column” is the sequence from the P1 read for each RAD tag, and the “Sequence PE” is the sequence obtained from paired-end assemblies. Population abbreviations are identical to those in Table S1.																Table S2. Summary statistics for 6,256 loci genotyped in the Wood River basin. The “LG” and “cM” columns denote map location, the “in island” column denotes loci that are part of islands of divergence, the “num pops out of HW” column denotes the number of population that deviated from Hardy-Weinberg equilibrium (P < 0.05), columns ending in “AF” denote population allele frequencies, the “Sockeye EST NCBI” column describes alignments to sockeye salmon ESTs in the NCBI database, the “Sequence P1 column” is the sequence from the P1 read for each RAD tag, and the “Sequence PE” is the sequence obtained from paired-end assemblies. Population abbreviations are identical to those in Table S1.																Table S2. Summary statistics for 6,256 loci genotyped in the Wood River basin. The “LG” and “cM” columns denote map location, the “in island” column denotes loci that are part of islands of divergence, the “num pops out of HW” column denotes the number of population that deviated from Hardy-Weinberg equilibrium (P < 0.05), columns ending in “AF” denote population allele frequencies, the “Sockeye EST NCBI” column describes alignments to sockeye salmon ESTs in the NCBI database, the “Sequence P1 column” is the sequence from the P1 read for each RAD tag, and the “Sequence PE” is the sequence obtained from paired-end assemblies. Population abbreviations are identical to those in Table S1.																Table S2. Summary statistics for 6,256 loci genotyped in the Wood River basin. The “LG” and “cM” columns denote map location, the “in island” column denotes loci that are part of islands of divergence, the “num pops out of HW” column denotes the number of population that deviated from Hardy-Weinberg equilibrium (P < 0.05), columns ending in “AF” denote population allele frequencies, the “Sockeye EST NCBI” column describes alignments to sockeye salmon ESTs in the NCBI database, the “Sequence P1 column” is the sequence from the P1 read for each RAD tag, and the “Sequence PE” is the sequence obtained from paired-end assemblies. Population abbreviations are identical to those in Table S1.																Table S2. Summary statistics for 6,256 loci genotyped in the Wood River basin. The “LG” and “cM” columns denote map location, the “in island” column denotes loci that are part of islands of divergence, the “num pops out of HW” column denotes the number of population that deviated from Hardy-Weinberg equilibrium (P < 0.05), columns ending in “AF” denote population allele frequencies, the “Sockeye EST NCBI” column describes alignments to sockeye salmon ESTs in the NCBI database, the “Sequence P1 column” is the sequence from the P1 read for each RAD tag, and the “Sequence PE” is the sequence obtained from paired-end assemblies. Population abbreviations are identical to those in Table S1.																Table S2. Summary statistics for 6,256 loci genotyped in the Wood River basin. The “LG” and “cM” columns denote map location, the “in island” column denotes loci that are part of islands of divergence, the “num pops out of HW” column denotes the number of population that deviated from Hardy-Weinberg equilibrium (P < 0.05), columns ending in “AF” denote population allele frequencies, the “Sockeye EST NCBI” column describes alignments to sockeye salmon ESTs in the NCBI database, the “Sequence P1 column” is the sequence from the P1 read for each RAD tag, and the “Sequence PE” is the sequence obtained from paired-end assemblies. Population abbreviations are identical to those in Table S1.																Table S2. Summary statistics for 6,256 loci genotyped in the Wood River basin. The “LG” and “cM” columns denote map location, the “in island” column denotes loci that are part of islands of divergence, the “num pops out of HW” column denotes the number of population that deviated from Hardy-Weinberg equilibrium (P < 0.05), columns ending in “AF” denote population allele frequencies, the “Sockeye EST NCBI” column describes alignments to sockeye salmon ESTs in the NCBI database, the “Sequence P1 column” is the sequence from the P1 read for each RAD tag, and the “Sequence PE” is the sequence obtained from paired-end assemblies. Population abbreviations are identical to those in Table S1.																Table S2. Summary statistics for 6,256 loci genotyped in the Wood River basin. The “LG” and “cM” columns denote map location, the “in island” column denotes loci that are part of islands of divergence, the “num pops out of HW” column denotes the number of population that deviated from Hardy-Weinberg equilibrium (P < 0.05), columns ending in “AF” denote population allele frequencies, the “Sockeye EST NCBI” column describes alignments to sockeye salmon ESTs in the NCBI database, the “Sequence P1 column” is the sequence from the P1 read for each RAD tag, and the “Sequence PE” is the sequence obtained from paired-end assemblies. Population abbreviations are identical to those in Table S1.																Table S2. Summary statistics for 6,256 loci genotyped in the Wood River basin. The “LG” and “cM” columns denote map location, the “in island” column denotes loci that are part of islands of divergence, the “num pops out of HW” column denotes the number of population that deviated from Hardy-Weinberg equilibrium (P < 0.05), columns ending in “AF” denote population allele frequencies, the “Sockeye EST NCBI” column describes alignments to sockeye salmon ESTs in the NCBI database, the “Sequence P1 column” is the sequence from the P1 read for each RAD tag, and the “Sequence PE” is the sequence obtained from paired-end assemblies. Population abbreviations are identical to those in Table S1.																Table S2. Summary statistics for 6,256 loci genotyped in the Wood River basin. The “LG” and “cM” columns denote map location, the “in island” column denotes loci that are part of islands of divergence, the “num pops out of HW” column denotes the number of population that deviated from Hardy-Weinberg equilibrium (P < 0.05), columns ending in “AF” denote population allele frequencies, the “Sockeye EST NCBI” column describes alignments to sockeye salmon ESTs in the NCBI database, the “Sequence P1 column” is the sequence from the P1 read for each RAD tag, and the “Sequence PE” is the sequence obtained from paired-end assemblies. Population abbreviations are identical to those in Table S1.																Table S2. Summary statistics for 6,256 loci genotyped in the Wood River basin. The “LG” and “cM” columns denote map location, the “in island” column denotes loci that are part of islands of divergence, the “num pops out of HW” column denotes the number of population that deviated from Hardy-Weinberg equilibrium (P < 0.05), columns ending in “AF” denote population allele frequencies, the “Sockeye EST NCBI” column describes alignments to sockeye salmon ESTs in the NCBI database, the “Sequence P1 column” is the sequence from the P1 read for each RAD tag, and the “Sequence PE” is the sequence obtained from paired-end assemblies. Population abbreviations are identical to those in Table S1.																Table S2. Summary statistics for 6,256 loci genotyped in the Wood River basin. The “LG” and “cM” columns denote map location, the “in island” column denotes loci that are part of islands of divergence, the “num pops out of HW” column denotes the number of population that deviated from Hardy-Weinberg equilibrium (P < 0.05), columns ending in “AF” denote population allele frequencies, the “Sockeye EST NCBI” column describes alignments to sockeye salmon ESTs in the NCBI database, the “Sequence P1 column” is the sequence from the P1 read for each RAD tag, and the “Sequence PE” is the sequence obtained from paired-end assemblies. Population abbreviations are identical to those in Table S1.																Table S2. Summary statistics for 6,256 loci genotyped in the Wood River basin. The “LG” and “cM” columns denote map location, the “in island” column denotes loci that are part of islands of divergence, the “num pops out of HW” column denotes the number of population that deviated from Hardy-Weinberg equilibrium (P < 0.05), columns ending in “AF” denote population allele frequencies, the “Sockeye EST NCBI” column describes alignments to sockeye salmon ESTs in the NCBI database, the “Sequence P1 column” is the sequence from the P1 read for each RAD tag, and the “Sequence PE” is the sequence obtained from paired-end assemblies. Population abbreviations are identical to those in Table S1.																Table S2. Summary statistics for 6,256 loci genotyped in the Wood River basin. The “LG” and “cM” columns denote map location, the “in island” column denotes loci that are part of islands of divergence, the “num pops out of HW” column denotes the number of population that deviated from Hardy-Weinberg equilibrium (P < 0.05), columns ending in “AF” denote population allele frequencies, the “Sockeye EST NCBI” column describes alignments to sockeye salmon ESTs in the NCBI database, the “Sequence P1 column” is the sequence from the P1 read for each RAD tag, and the “Sequence PE” is the sequence obtained from paired-end assemblies. Population abbreviations are identical to those in Table S1.																Table S2. Summary statistics for 6,256 loci genotyped in the Wood River basin. The “LG” and “cM” columns denote map location, the “in island” column denotes loci that are part of islands of divergence, the “num pops out of HW” column denotes the number of population that deviated from Hardy-Weinberg equilibrium (P < 0.05), columns ending in “AF” denote population allele frequencies, the “Sockeye EST NCBI” column describes alignments to sockeye salmon ESTs in the NCBI database, the “Sequence P1 column” is the sequence from the P1 read for each RAD tag, and the “Sequence PE” is the sequence obtained from paired-end assemblies. Population abbreviations are identical to those in Table S1.																Table S2. Summary statistics for 6,256 loci genotyped in the Wood River basin. The “LG” and “cM” columns denote map location, the “in island” column denotes loci that are part of islands of divergence, the “num pops out of HW” column denotes the number of population that deviated from Hardy-Weinberg equilibrium (P < 0.05), columns ending in “AF” denote population allele frequencies, the “Sockeye EST NCBI” column describes alignments to sockeye salmon ESTs in the NCBI database, the “Sequence P1 column” is the sequence from the P1 read for each RAD tag, and the “Sequence PE” is the sequence obtained from paired-end assemblies. Population abbreviations are identical to those in Table S1.																Table S2. Summary statistics for 6,256 loci genotyped in the Wood River basin. The “LG” and “cM” columns denote map location, the “in island” column denotes loci that are part of islands of divergence, the “num pops out of HW” column denotes the number of population that deviated from Hardy-Weinberg equilibrium (P < 0.05), columns ending in “AF” denote population allele frequencies, the “Sockeye EST NCBI” column describes alignments to sockeye salmon ESTs in the NCBI database, the “Sequence P1 column” is the sequence from the P1 read for each RAD tag, and the “Sequence PE” is the sequence obtained from paired-end assemblies. Population abbreviations are identical to those in Table S1.																Table S2. Summary statistics for 6,256 loci genotyped in the Wood River basin. The “LG” and “cM” columns denote map location, the “in island” column denotes loci that are part of islands of divergence, the “num pops out of HW” column denotes the number of population that deviated from Hardy-Weinberg equilibrium (P < 0.05), columns ending in “AF” denote population allele frequencies, the “Sockeye EST NCBI” column describes alignments to sockeye salmon ESTs in the NCBI database, the “Sequence P1 column” is the sequence from the P1 read for each RAD tag, and the “Sequence PE” is the sequence obtained from paired-end assemblies. Population abbreviations are identical to those in Table S1.																Table S2. Summary statistics for 6,256 loci genotyped in the Wood River basin. The “LG” and “cM” columns denote map location, the “in island” column denotes loci that are part of islands of divergence, the “num pops out of HW” column denotes the number of population that deviated from Hardy-Weinberg equilibrium (P < 0.05), columns ending in “AF” denote population allele frequencies, the “Sockeye EST NCBI” column describes alignments to sockeye salmon ESTs in the NCBI database, the “Sequence P1 column” is the sequence from the P1 read for each RAD tag, and the “Sequence PE” is the sequence obtained from paired-end assemblies. Population abbreviations are identical to those in Table S1.																Table S2. Summary statistics for 6,256 loci genotyped in the Wood River basin. The “LG” and “cM” columns denote map location, the “in island” column denotes loci that are part of islands of divergence, the “num pops out of HW” column denotes the number of population that deviated from Hardy-Weinberg equilibrium (P < 0.05), columns ending in “AF” denote population allele frequencies, the “Sockeye EST NCBI” column describes alignments to sockeye salmon ESTs in the NCBI database, the “Sequence P1 column” is the sequence from the P1 read for each RAD tag, and the “Sequence PE” is the sequence obtained from paired-end assemblies. Population abbreviations are identical to those in Table S1.																Table S2. Summary statistics for 6,256 loci genotyped in the Wood River basin. The “LG” and “cM” columns denote map location, the “in island” column denotes loci that are part of islands of divergence, the “num pops out of HW” column denotes the number of population that deviated from Hardy-Weinberg equilibrium (P < 0.05), columns ending in “AF” denote population allele frequencies, the “Sockeye EST NCBI” column describes alignments to sockeye salmon ESTs in the NCBI database, the “Sequence P1 column” is the sequence from the P1 read for each RAD tag, and the “Sequence PE” is the sequence obtained from paired-end assemblies. Population abbreviations are identical to those in Table S1.																Table S2. Summary statistics for 6,256 loci genotyped in the Wood River basin. The “LG” and “cM” columns denote map location, the “in island” column denotes loci that are part of islands of divergence, the “num pops out of HW” column denotes the number of population that deviated from Hardy-Weinberg equilibrium (P < 0.05), columns ending in “AF” denote population allele frequencies, the “Sockeye EST NCBI” column describes alignments to sockeye salmon ESTs in the NCBI database, the “Sequence P1 column” is the sequence from the P1 read for each RAD tag, and the “Sequence PE” is the sequence obtained from paired-end assemblies. Population abbreviations are identical to those in Table S1.																Table S2. Summary statistics for 6,256 loci genotyped in the Wood River basin. The “LG” and “cM” columns denote map location, the “in island” column denotes loci that are part of islands of divergence, the “num pops out of HW” column denotes the number of population that deviated from Hardy-Weinberg equilibrium (P < 0.05), columns ending in “AF” denote population allele frequencies, the “Sockeye EST NCBI” column describes alignments to sockeye salmon ESTs in the NCBI database, the “Sequence P1 column” is the sequence from the P1 read for each RAD tag, and the “Sequence PE” is the sequence obtained from paired-end assemblies. Population abbreviations are identical to those in Table S1.																Table S2. Summary statistics for 6,256 loci genotyped in the Wood River basin. The “LG” and “cM” columns denote map location, the “in island” column denotes loci that are part of islands of divergence, the “num pops out of HW” column denotes the number of population that deviated from Hardy-Weinberg equilibrium (P < 0.05), columns ending in “AF” denote population allele frequencies, the “Sockeye EST NCBI” column describes alignments to sockeye salmon ESTs in the NCBI database, the “Sequence P1 column” is the sequence from the P1 read for each RAD tag, and the “Sequence PE” is the sequence obtained from paired-end assemblies. Population abbreviations are identical to those in Table S1.																Table S2. Summary statistics for 6,256 loci genotyped in the Wood River basin. The “LG” and “cM” columns denote map location, the “in island” column denotes loci that are part of islands of divergence, the “num pops out of HW” column denotes the number of population that deviated from Hardy-Weinberg equilibrium (P < 0.05), columns ending in “AF” denote population allele frequencies, the “Sockeye EST NCBI” column describes alignments to sockeye salmon ESTs in the NCBI database, the “Sequence P1 column” is the sequence from the P1 read for each RAD tag, and the “Sequence PE” is the sequence obtained from paired-end assemblies. Population abbreviations are identical to those in Table S1.																Table S2. Summary statistics for 6,256 loci genotyped in the Wood River basin. The “LG” and “cM” columns denote map location, the “in island” column denotes loci that are part of islands of divergence, the “num pops out of HW” column denotes the number of population that deviated from Hardy-Weinberg equilibrium (P < 0.05), columns ending in “AF” denote population allele frequencies, the “Sockeye EST NCBI” column describes alignments to sockeye salmon ESTs in the NCBI database, the “Sequence P1 column” is the sequence from the P1 read for each RAD tag, and the “Sequence PE” is the sequence obtained from paired-end assemblies. Population abbreviations are identical to those in Table S1.																Table S2. Summary statistics for 6,256 loci genotyped in the Wood River basin. The “LG” and “cM” columns denote map location, the “in island” column denotes loci that are part of islands of divergence, the “num pops out of HW” column denotes the number of population that deviated from Hardy-Weinberg equilibrium (P < 0.05), columns ending in “AF” denote population allele frequencies, the “Sockeye EST NCBI” column describes alignments to sockeye salmon ESTs in the NCBI database, the “Sequence P1 column” is the sequence from the P1 read for each RAD tag, and the “Sequence PE” is the sequence obtained from paired-end assemblies. Population abbreviations are identical to those in Table S1.																Table S2. Summary statistics for 6,256 loci genotyped in the Wood River basin. The “LG” and “cM” columns denote map location, the “in island” column denotes loci that are part of islands of divergence, the “num pops out of HW” column denotes the number of population that deviated from Hardy-Weinberg equilibrium (P < 0.05), columns ending in “AF” denote population allele frequencies, the “Sockeye EST NCBI” column describes alignments to sockeye salmon ESTs in the NCBI database, the “Sequence P1 column” is the sequence from the P1 read for each RAD tag, and the “Sequence PE” is the sequence obtained from paired-end assemblies. Population abbreviations are identical to those in Table S1.																Table S2. Summary statistics for 6,256 loci genotyped in the Wood River basin. The “LG” and “cM” columns denote map location, the “in island” column denotes loci that are part of islands of divergence, the “num pops out of HW” column denotes the number of population that deviated from Hardy-Weinberg equilibrium (P < 0.05), columns ending in “AF” denote population allele frequencies, the “Sockeye EST NCBI” column describes alignments to sockeye salmon ESTs in the NCBI database, the “Sequence P1 column” is the sequence from the P1 read for each RAD tag, and the “Sequence PE” is the sequence obtained from paired-end assemblies. Population abbreviations are identical to those in Table S1.																Table S2. Summary statistics for 6,256 loci genotyped in the Wood River basin. The “LG” and “cM” columns denote map location, the “in island” column denotes loci that are part of islands of divergence, the “num pops out of HW” column denotes the number of population that deviated from Hardy-Weinberg equilibrium (P < 0.05), columns ending in “AF” denote population allele frequencies, the “Sockeye EST NCBI” column describes alignments to sockeye salmon ESTs in the NCBI database, the “Sequence P1 column” is the sequence from the P1 read for each RAD tag, and the “Sequence PE” is the sequence obtained from paired-end assemblies. Population abbreviations are identical to those in Table S1.																Table S2. Summary statistics for 6,256 loci genotyped in the Wood River basin. The “LG” and “cM” columns denote map location, the “in island” column denotes loci that are part of islands of divergence, the “num pops out of HW” column denotes the number of population that deviated from Hardy-Weinberg equilibrium (P < 0.05), columns ending in “AF” denote population allele frequencies, the “Sockeye EST NCBI” column describes alignments to sockeye salmon ESTs in the NCBI database, the “Sequence P1 column” is the sequence from the P1 read for each RAD tag, and the “Sequence PE” is the sequence obtained from paired-end assemblies. Population abbreviations are identical to those in Table S1.																Table S2. Summary statistics for 6,256 loci genotyped in the Wood River basin. The “LG” and “cM” columns denote map location, the “in island” column denotes loci that are part of islands of divergence, the “num pops out of HW” column denotes the number of population that deviated from Hardy-Weinberg equilibrium (P < 0.05), columns ending in “AF” denote population allele frequencies, the “Sockeye EST NCBI” column describes alignments to sockeye salmon ESTs in the NCBI database, the “Sequence P1 column” is the sequence from the P1 read for each RAD tag, and the “Sequence PE” is the sequence obtained from paired-end assemblies. Population abbreviations are identical to those in Table S1.																Table S2. Summary statistics for 6,256 loci genotyped in the Wood River basin. The “LG” and “cM” columns denote map location, the “in island” column denotes loci that are part of islands of divergence, the “num pops out of HW” column denotes the number of population that deviated from Hardy-Weinberg equilibrium (P < 0.05), columns ending in “AF” denote population allele frequencies, the “Sockeye EST NCBI” column describes alignments to sockeye salmon ESTs in the NCBI database, the “Sequence P1 column” is the sequence from the P1 read for each RAD tag, and the “Sequence PE” is the sequence obtained from paired-end assemblies. Population abbreviations are identical to those in Table S1.																Table S2. Summary statistics for 6,256 loci genotyped in the Wood River basin. The “LG” and “cM” columns denote map location, the “in island” column denotes loci that are part of islands of divergence, the “num pops out of HW” column denotes the number of population that deviated from Hardy-Weinberg equilibrium (P < 0.05), columns ending in “AF” denote population allele frequencies, the “Sockeye EST NCBI” column describes alignments to sockeye salmon ESTs in the NCBI database, the “Sequence P1 column” is the sequence from the P1 read for each RAD tag, and the “Sequence PE” is the sequence obtained from paired-end assemblies. Population abbreviations are identical to those in Table S1.																Table S2. Summary statistics for 6,256 loci genotyped in the Wood River basin. The “LG” and “cM” columns denote map location, the “in island” column denotes loci that are part of islands of divergence, the “num pops out of HW” column denotes the number of population that deviated from Hardy-Weinberg equilibrium (P < 0.05), columns ending in “AF” denote population allele frequencies, the “Sockeye EST NCBI” column describes alignments to sockeye salmon ESTs in the NCBI database, the “Sequence P1 column” is the sequence from the P1 read for each RAD tag, and the “Sequence PE” is the sequence obtained from paired-end assemblies. Population abbreviations are identical to those in Table S1.																Table S2. Summary statistics for 6,256 loci genotyped in the Wood River basin. The “LG” and “cM” columns denote map location, the “in island” column denotes loci that are part of islands of divergence, the “num pops out of HW” column denotes the number of population that deviated from Hardy-Weinberg equilibrium (P < 0.05), columns ending in “AF” denote population allele frequencies, the “Sockeye EST NCBI” column describes alignments to sockeye salmon ESTs in the NCBI database, the “Sequence P1 column” is the sequence from the P1 read for each RAD tag, and the “Sequence PE” is the sequence obtained from paired-end assemblies. Population abbreviations are identical to those in Table S1.																Table S2. Summary statistics for 6,256 loci genotyped in the Wood River basin. The “LG” and “cM” columns denote map location, the “in island” column denotes loci that are part of islands of divergence, the “num pops out of HW” column denotes the number of population that deviated from Hardy-Weinberg equilibrium (P < 0.05), columns ending in “AF” denote population allele frequencies, the “Sockeye EST NCBI” column describes alignments to sockeye salmon ESTs in the NCBI database, the “Sequence P1 column” is the sequence from the P1 read for each RAD tag, and the “Sequence PE” is the sequence obtained from paired-end assemblies. Population abbreviations are identical to those in Table S1.																Table S2. Summary statistics for 6,256 loci genotyped in the Wood River basin. The “LG” and “cM” columns denote map location, the “in island” column denotes loci that are part of islands of divergence, the “num pops out of HW” column denotes the number of population that deviated from Hardy-Weinberg equilibrium (P < 0.05), columns ending in “AF” denote population allele frequencies, the “Sockeye EST NCBI” column describes alignments to sockeye salmon ESTs in the NCBI database, the “Sequence P1 column” is the sequence from the P1 read for each RAD tag, and the “Sequence PE” is the sequence obtained from paired-end assemblies. Population abbreviations are identical to those in Table S1.																Table S2. Summary statistics for 6,256 loci genotyped in the Wood River basin. The “LG” and “cM” columns denote map location, the “in island” column denotes loci that are part of islands of divergence, the “num pops out of HW” column denotes the number of population that deviated from Hardy-Weinberg equilibrium (P < 0.05), columns ending in “AF” denote population allele frequencies, the “Sockeye EST NCBI” column describes alignments to sockeye salmon ESTs in the NCBI database, the “Sequence P1 column” is the sequence from the P1 read for each RAD tag, and the “Sequence PE” is the sequence obtained from paired-end assemblies. Population abbreviations are identical to those in Table S1.																Table S2. Summary statistics for 6,256 loci genotyped in the Wood River basin. The “LG” and “cM” columns denote map location, the “in island” column denotes loci that are part of islands of divergence, the “num pops out of HW” column denotes the number of population that deviated from Hardy-Weinberg equilibrium (P < 0.05), columns ending in “AF” denote population allele frequencies, the “Sockeye EST NCBI” column describes alignments to sockeye salmon ESTs in the NCBI database, the “Sequence P1 column” is the sequence from the P1 read for each RAD tag, and the “Sequence PE” is the sequence obtained from paired-end assemblies. Population abbreviations are identical to those in Table S1.																Table S2. Summary statistics for 6,256 loci genotyped in the Wood River basin. The “LG” and “cM” columns denote map location, the “in island” column denotes loci that are part of islands of divergence, the “num pops out of HW” column denotes the number of population that deviated from Hardy-Weinberg equilibrium (P < 0.05), columns ending in “AF” denote population allele frequencies, the “Sockeye EST NCBI” column describes alignments to sockeye salmon ESTs in the NCBI database, the “Sequence P1 column” is the sequence from the P1 read for each RAD tag, and the “Sequence PE” is the sequence obtained from paired-end assemblies. Population abbreviations are identical to those in Table S1.																Table S2. Summary statistics for 6,256 loci genotyped in the Wood River basin. The “LG” and “cM” columns denote map location, the “in island” column denotes loci that are part of islands of divergence, the “num pops out of HW” column denotes the number of population that deviated from Hardy-Weinberg equilibrium (P < 0.05), columns ending in “AF” denote population allele frequencies, the “Sockeye EST NCBI” column describes alignments to sockeye salmon ESTs in the NCBI database, the “Sequence P1 column” is the sequence from the P1 read for each RAD tag, and the “Sequence PE” is the sequence obtained from paired-end assemblies. Population abbreviations are identical to those in Table S1.																Table S2. Summary statistics for 6,256 loci genotyped in the Wood River basin. The “LG” and “cM” columns denote map location, the “in island” column denotes loci that are part of islands of divergence, the “num pops out of HW” column denotes the number of population that deviated from Hardy-Weinberg equilibrium (P < 0.05), columns ending in “AF” denote population allele frequencies, the “Sockeye EST NCBI” column describes alignments to sockeye salmon ESTs in the NCBI database, the “Sequence P1 column” is the sequence from the P1 read for each RAD tag, and the “Sequence PE” is the sequence obtained from paired-end assemblies. Population abbreviations are identical to those in Table S1.																Table S2. Summary statistics for 6,256 loci genotyped in the Wood River basin. The “LG” and “cM” columns denote map location, the “in island” column denotes loci that are part of islands of divergence, the “num pops out of HW” column denotes the number of population that deviated from Hardy-Weinberg equilibrium (P < 0.05), columns ending in “AF” denote population allele frequencies, the “Sockeye EST NCBI” column describes alignments to sockeye salmon ESTs in the NCBI database, the “Sequence P1 column” is the sequence from the P1 read for each RAD tag, and the “Sequence PE” is the sequence obtained from paired-end assemblies. Population abbreviations are identical to those in Table S1.																Table S2. Summary statistics for 6,256 loci genotyped in the Wood River basin. The “LG” and “cM” columns denote map location, the “in island” column denotes loci that are part of islands of divergence, the “num pops out of HW” column denotes the number of population that deviated from Hardy-Weinberg equilibrium (P < 0.05), columns ending in “AF” denote population allele frequencies, the “Sockeye EST NCBI” column describes alignments to sockeye salmon ESTs in the NCBI database, the “Sequence P1 column” is the sequence from the P1 read for each RAD tag, and the “Sequence PE” is the sequence obtained from paired-end assemblies. Population abbreviations are identical to those in Table S1.																Table S2. Summary statistics for 6,256 loci genotyped in the Wood River basin. The “LG” and “cM” columns denote map location, the “in island” column denotes loci that are part of islands of divergence, the “num pops out of HW” column denotes the number of population that deviated from Hardy-Weinberg equilibrium (P < 0.05), columns ending in “AF” denote population allele frequencies, the “Sockeye EST NCBI” column describes alignments to sockeye salmon ESTs in the NCBI database, the “Sequence P1 column” is the sequence from the P1 read for each RAD tag, and the “Sequence PE” is the sequence obtained from paired-end assemblies. Population abbreviations are identical to those in Table S1.																Table S2. Summary statistics for 6,256 loci genotyped in the Wood River basin. The “LG” and “cM” columns denote map location, the “in island” column denotes loci that are part of islands of divergence, the “num pops out of HW” column denotes the number of population that deviated from Hardy-Weinberg equilibrium (P < 0.05), columns ending in “AF” denote population allele frequencies, the “Sockeye EST NCBI” column describes alignments to sockeye salmon ESTs in the NCBI database, the “Sequence P1 column” is the sequence from the P1 read for each RAD tag, and the “Sequence PE” is the sequence obtained from paired-end assemblies. Population abbreviations are identical to those in Table S1.																Table S2. Summary statistics for 6,256 loci genotyped in the Wood River basin. The “LG” and “cM” columns denote map location, the “in island” column denotes loci that are part of islands of divergence, the “num pops out of HW” column denotes the number of population that deviated from Hardy-Weinberg equilibrium (P < 0.05), columns ending in “AF” denote population allele frequencies, the “Sockeye EST NCBI” column describes alignments to sockeye salmon ESTs in the NCBI database, the “Sequence P1 column” is the sequence from the P1 read for each RAD tag, and the “Sequence PE” is the sequence obtained from paired-end assemblies. Population abbreviations are identical to those in Table S1.																Table S2. Summary statistics for 6,256 loci genotyped in the Wood River basin. The “LG” and “cM” columns denote map location, the “in island” column denotes loci that are part of islands of divergence, the “num pops out of HW” column denotes the number of population that deviated from Hardy-Weinberg equilibrium (P < 0.05), columns ending in “AF” denote population allele frequencies, the “Sockeye EST NCBI” column describes alignments to sockeye salmon ESTs in the NCBI database, the “Sequence P1 column” is the sequence from the P1 read for each RAD tag, and the “Sequence PE” is the sequence obtained from paired-end assemblies. Population abbreviations are identical to those in Table S1.																Table S2. Summary statistics for 6,256 loci genotyped in the Wood River basin. The “LG” and “cM” columns denote map location, the “in island” column denotes loci that are part of islands of divergence, the “num pops out of HW” column denotes the number of population that deviated from Hardy-Weinberg equilibrium (P < 0.05), columns ending in “AF” denote population allele frequencies, the “Sockeye EST NCBI” column describes alignments to sockeye salmon ESTs in the NCBI database, the “Sequence P1 column” is the sequence from the P1 read for each RAD tag, and the “Sequence PE” is the sequence obtained from paired-end assemblies. Population abbreviations are identical to those in Table S1.																Table S2. Summary statistics for 6,256 loci genotyped in the Wood River basin. The “LG” and “cM” columns denote map location, the “in island” column denotes loci that are part of islands of divergence, the “num pops out of HW” column denotes the number of population that deviated from Hardy-Weinberg equilibrium (P < 0.05), columns ending in “AF” denote population allele frequencies, the “Sockeye EST NCBI” column describes alignments to sockeye salmon ESTs in the NCBI database, the “Sequence P1 column” is the sequence from the P1 read for each RAD tag, and the “Sequence PE” is the sequence obtained from paired-end assemblies. Population abbreviations are identical to those in Table S1.																Table S2. Summary statistics for 6,256 loci genotyped in the Wood River basin. The “LG” and “cM” columns denote map location, the “in island” column denotes loci that are part of islands of divergence, the “num pops out of HW” column denotes the number of population that deviated from Hardy-Weinberg equilibrium (P < 0.05), columns ending in “AF” denote population allele frequencies, the “Sockeye EST NCBI” column describes alignments to sockeye salmon ESTs in the NCBI database, the “Sequence P1 column” is the sequence from the P1 read for each RAD tag, and the “Sequence PE” is the sequence obtained from paired-end assemblies. Population abbreviations are identical to those in Table S1.																Table S2. Summary statistics for 6,256 loci genotyped in the Wood River basin. The “LG” and “cM” columns denote map location, the “in island” column denotes loci that are part of islands of divergence, the “num pops out of HW” column denotes the number of population that deviated from Hardy-Weinberg equilibrium (P < 0.05), columns ending in “AF” denote population allele frequencies, the “Sockeye EST NCBI” column describes alignments to sockeye salmon ESTs in the NCBI database, the “Sequence P1 column” is the sequence from the P1 read for each RAD tag, and the “Sequence PE” is the sequence obtained from paired-end assemblies. Population abbreviations are identical to those in Table S1.																Table S2. Summary statistics for 6,256 loci genotyped in the Wood River basin. The “LG” and “cM” columns denote map location, the “in island” column denotes loci that are part of islands of divergence, the “num pops out of HW” column denotes the number of population that deviated from Hardy-Weinberg equilibrium (P < 0.05), columns ending in “AF” denote population allele frequencies, the “Sockeye EST NCBI” column describes alignments to sockeye salmon ESTs in the NCBI database, the “Sequence P1 column” is the sequence from the P1 read for each RAD tag, and the “Sequence PE” is the sequence obtained from paired-end assemblies. Population abbreviations are identical to those in Table S1.																Table S2. Summary statistics for 6,256 loci genotyped in the Wood River basin. The “LG” and “cM” columns denote map location, the “in island” column denotes loci that are part of islands of divergence, the “num pops out of HW” column denotes the number of population that deviated from Hardy-Weinberg equilibrium (P < 0.05), columns ending in “AF” denote population allele frequencies, the “Sockeye EST NCBI” column describes alignments to sockeye salmon ESTs in the NCBI database, the “Sequence P1 column” is the sequence from the P1 read for each RAD tag, and the “Sequence PE” is the sequence obtained from paired-end assemblies. Population abbreviations are identical to those in Table S1.																Table S2. Summary statistics for 6,256 loci genotyped in the Wood River basin. The “LG” and “cM” columns denote map location, the “in island” column denotes loci that are part of islands of divergence, the “num pops out of HW” column denotes the number of population that deviated from Hardy-Weinberg equilibrium (P < 0.05), columns ending in “AF” denote population allele frequencies, the “Sockeye EST NCBI” column describes alignments to sockeye salmon ESTs in the NCBI database, the “Sequence P1 column” is the sequence from the P1 read for each RAD tag, and the “Sequence PE” is the sequence obtained from paired-end assemblies. Population abbreviations are identical to those in Table S1.																Table S2. Summary statistics for 6,256 loci genotyped in the Wood River basin. The “LG” and “cM” columns denote map location, the “in island” column denotes loci that are part of islands of divergence, the “num pops out of HW” column denotes the number of population that deviated from Hardy-Weinberg equilibrium (P < 0.05), columns ending in “AF” denote population allele frequencies, the “Sockeye EST NCBI” column describes alignments to sockeye salmon ESTs in the NCBI database, the “Sequence P1 column” is the sequence from the P1 read for each RAD tag, and the “Sequence PE” is the sequence obtained from paired-end assemblies. Population abbreviations are identical to those in Table S1.																Table S2. Summary statistics for 6,256 loci genotyped in the Wood River basin. The “LG” and “cM” columns denote map location, the “in island” column denotes loci that are part of islands of divergence, the “num pops out of HW” column denotes the number of population that deviated from Hardy-Weinberg equilibrium (P < 0.05), columns ending in “AF” denote population allele frequencies, the “Sockeye EST NCBI” column describes alignments to sockeye salmon ESTs in the NCBI database, the “Sequence P1 column” is the sequence from the P1 read for each RAD tag, and the “Sequence PE” is the sequence obtained from paired-end assemblies. Population abbreviations are identical to those in Table S1.																Table S2. Summary statistics for 6,256 loci genotyped in the Wood River basin. The “LG” and “cM” columns denote map location, the “in island” column denotes loci that are part of islands of divergence, the “num pops out of HW” column denotes the number of population that deviated from Hardy-Weinberg equilibrium (P < 0.05), columns ending in “AF” denote population allele frequencies, the “Sockeye EST NCBI” column describes alignments to sockeye salmon ESTs in the NCBI database, the “Sequence P1 column” is the sequence from the P1 read for each RAD tag, and the “Sequence PE” is the sequence obtained from paired-end assemblies. Population abbreviations are identical to those in Table S1.																Table S2. Summary statistics for 6,256 loci genotyped in the Wood River basin. The “LG” and “cM” columns denote map location, the “in island” column denotes loci that are part of islands of divergence, the “num pops out of HW” column denotes the number of population that deviated from Hardy-Weinberg equilibrium (P < 0.05), columns ending in “AF” denote population allele frequencies, the “Sockeye EST NCBI” column describes alignments to sockeye salmon ESTs in the NCBI database, the “Sequence P1 column” is the sequence from the P1 read for each RAD tag, and the “Sequence PE” is the sequence obtained from paired-end assemblies. Population abbreviations are identical to those in Table S1.																Table S2. Summary statistics for 6,256 loci genotyped in the Wood River basin. The “LG” and “cM” columns denote map location, the “in island” column denotes loci that are part of islands of divergence, the “num pops out of HW” column denotes the number of population that deviated from Hardy-Weinberg equilibrium (P < 0.05), columns ending in “AF” denote population allele frequencies, the “Sockeye EST NCBI” column describes alignments to sockeye salmon ESTs in the NCBI database, the “Sequence P1 column” is the sequence from the P1 read for each RAD tag, and the “Sequence PE” is the sequence obtained from paired-end assemblies. Population abbreviations are identical to those in Table S1.																Table S2. Summary statistics for 6,256 loci genotyped in the Wood River basin. The “LG” and “cM” columns denote map location, the “in island” column denotes loci that are part of islands of divergence, the “num pops out of HW” column denotes the number of population that deviated from Hardy-Weinberg equilibrium (P < 0.05), columns ending in “AF” denote population allele frequencies, the “Sockeye EST NCBI” column describes alignments to sockeye salmon ESTs in the NCBI database, the “Sequence P1 column” is the sequence from the P1 read for each RAD tag, and the “Sequence PE” is the sequence obtained from paired-end assemblies. Population abbreviations are identical to those in Table S1.																Table S2. Summary statistics for 6,256 loci genotyped in the Wood River basin. The “LG” and “cM” columns denote map location, the “in island” column denotes loci that are part of islands of divergence, the “num pops out of HW” column denotes the number of population that deviated from Hardy-Weinberg equilibrium (P < 0.05), columns ending in “AF” denote population allele frequencies, the “Sockeye EST NCBI” column describes alignments to sockeye salmon ESTs in the NCBI database, the “Sequence P1 column” is the sequence from the P1 read for each RAD tag, and the “Sequence PE” is the sequence obtained from paired-end assemblies. Population abbreviations are identical to those in Table S1.																Table S2. Summary statistics for 6,256 loci genotyped in the Wood River basin. The “LG” and “cM” columns denote map location, the “in island” column denotes loci that are part of islands of divergence, the “num pops out of HW” column denotes the number of population that deviated from Hardy-Weinberg equilibrium (P < 0.05), columns ending in “AF” denote population allele frequencies, the “Sockeye EST NCBI” column describes alignments to sockeye salmon ESTs in the NCBI database, the “Sequence P1 column” is the sequence from the P1 read for each RAD tag, and the “Sequence PE” is the sequence obtained from paired-end assemblies. Population abbreviations are identical to those in Table S1.																Table S2. Summary statistics for 6,256 loci genotyped in the Wood River basin. The “LG” and “cM” columns denote map location, the “in island” column denotes loci that are part of islands of divergence, the “num pops out of HW” column denotes the number of population that deviated from Hardy-Weinberg equilibrium (P < 0.05), columns ending in “AF” denote population allele frequencies, the “Sockeye EST NCBI” column describes alignments to sockeye salmon ESTs in the NCBI database, the “Sequence P1 column” is the sequence from the P1 read for each RAD tag, and the “Sequence PE” is the sequence obtained from paired-end assemblies. Population abbreviations are identical to those in Table S1.																Table S2. Summary statistics for 6,256 loci genotyped in the Wood River basin. The “LG” and “cM” columns denote map location, the “in island” column denotes loci that are part of islands of divergence, the “num pops out of HW” column denotes the number of population that deviated from Hardy-Weinberg equilibrium (P < 0.05), columns ending in “AF” denote population allele frequencies, the “Sockeye EST NCBI” column describes alignments to sockeye salmon ESTs in the NCBI database, the “Sequence P1 column” is the sequence from the P1 read for each RAD tag, and the “Sequence PE” is the sequence obtained from paired-end assemblies. Population abbreviations are identical to those in Table S1.																Table S2. Summary statistics for 6,256 loci genotyped in the Wood River basin. The “LG” and “cM” columns denote map location, the “in island” column denotes loci that are part of islands of divergence, the “num pops out of HW” column denotes the number of population that deviated from Hardy-Weinberg equilibrium (P < 0.05), columns ending in “AF” denote population allele frequencies, the “Sockeye EST NCBI” column describes alignments to sockeye salmon ESTs in the NCBI database, the “Sequence P1 column” is the sequence from the P1 read for each RAD tag, and the “Sequence PE” is the sequence obtained from paired-end assemblies. Population abbreviations are identical to those in Table S1.																Table S2. Summary statistics for 6,256 loci genotyped in the Wood River basin. The “LG” and “cM” columns denote map location, the “in island” column denotes loci that are part of islands of divergence, the “num pops out of HW” column denotes the number of population that deviated from Hardy-Weinberg equilibrium (P < 0.05), columns ending in “AF” denote population allele frequencies, the “Sockeye EST NCBI” column describes alignments to sockeye salmon ESTs in the NCBI database, the “Sequence P1 column” is the sequence from the P1 read for each RAD tag, and the “Sequence PE” is the sequence obtained from paired-end assemblies. Population abbreviations are identical to those in Table S1.																Table S2. Summary statistics for 6,256 loci genotyped in the Wood River basin. The “LG” and “cM” columns denote map location, the “in island” column denotes loci that are part of islands of divergence, the “num pops out of HW” column denotes the number of population that deviated from Hardy-Weinberg equilibrium (P < 0.05), columns ending in “AF” denote population allele frequencies, the “Sockeye EST NCBI” column describes alignments to sockeye salmon ESTs in the NCBI database, the “Sequence P1 column” is the sequence from the P1 read for each RAD tag, and the “Sequence PE” is the sequence obtained from paired-end assemblies. Population abbreviations are identical to those in Table S1.																Table S2. Summary statistics for 6,256 loci genotyped in the Wood River basin. The “LG” and “cM” columns denote map location, the “in island” column denotes loci that are part of islands of divergence, the “num pops out of HW” column denotes the number of population that deviated from Hardy-Weinberg equilibrium (P < 0.05), columns ending in “AF” denote population allele frequencies, the “Sockeye EST NCBI” column describes alignments to sockeye salmon ESTs in the NCBI database, the “Sequence P1 column” is the sequence from the P1 read for each RAD tag, and the “Sequence PE” is the sequence obtained from paired-end assemblies. Population abbreviations are identical to those in Table S1.																Table S2. Summary statistics for 6,256 loci genotyped in the Wood River basin. The “LG” and “cM” columns denote map location, the “in island” column denotes loci that are part of islands of divergence, the “num pops out of HW” column denotes the number of population that deviated from Hardy-Weinberg equilibrium (P < 0.05), columns ending in “AF” denote population allele frequencies, the “Sockeye EST NCBI” column describes alignments to sockeye salmon ESTs in the NCBI database, the “Sequence P1 column” is the sequence from the P1 read for each RAD tag, and the “Sequence PE” is the sequence obtained from paired-end assemblies. Population abbreviations are identical to those in Table S1.																Table S2. Summary statistics for 6,256 loci genotyped in the Wood River basin. The “LG” and “cM” columns denote map location, the “in island” column denotes loci that are part of islands of divergence, the “num pops out of HW” column denotes the number of population that deviated from Hardy-Weinberg equilibrium (P < 0.05), columns ending in “AF” denote population allele frequencies, the “Sockeye EST NCBI” column describes alignments to sockeye salmon ESTs in the NCBI database, the “Sequence P1 column” is the sequence from the P1 read for each RAD tag, and the “Sequence PE” is the sequence obtained from paired-end assemblies. Population abbreviations are identical to those in Table S1.																Table S2. Summary statistics for 6,256 loci genotyped in the Wood River basin. The “LG” and “cM” columns denote map location, the “in island” column denotes loci that are part of islands of divergence, the “num pops out of HW” column denotes the number of population that deviated from Hardy-Weinberg equilibrium (P < 0.05), columns ending in “AF” denote population allele frequencies, the “Sockeye EST NCBI” column describes alignments to sockeye salmon ESTs in the NCBI database, the “Sequence P1 column” is the sequence from the P1 read for each RAD tag, and the “Sequence PE” is the sequence obtained from paired-end assemblies. Population abbreviations are identical to those in Table S1.																Table S2. Summary statistics for 6,256 loci genotyped in the Wood River basin. The “LG” and “cM” columns denote map location, the “in island” column denotes loci that are part of islands of divergence, the “num pops out of HW” column denotes the number of population that deviated from Hardy-Weinberg equilibrium (P < 0.05), columns ending in “AF” denote population allele frequencies, the “Sockeye EST NCBI” column describes alignments to sockeye salmon ESTs in the NCBI database, the “Sequence P1 column” is the sequence from the P1 read for each RAD tag, and the “Sequence PE” is the sequence obtained from paired-end assemblies. Population abbreviations are identical to those in Table S1.																Table S2. Summary statistics for 6,256 loci genotyped in the Wood River basin. The “LG” and “cM” columns denote map location, the “in island” column denotes loci that are part of islands of divergence, the “num pops out of HW” column denotes the number of population that deviated from Hardy-Weinberg equilibrium (P < 0.05), columns ending in “AF” denote population allele frequencies, the “Sockeye EST NCBI” column describes alignments to sockeye salmon ESTs in the NCBI database, the “Sequence P1 column” is the sequence from the P1 read for each RAD tag, and the “Sequence PE” is the sequence obtained from paired-end assemblies. Population abbreviations are identical to those in Table S1.																Table S2. Summary statistics for 6,256 loci genotyped in the Wood River basin. The “LG” and “cM” columns denote map location, the “in island” column denotes loci that are part of islands of divergence, the “num pops out of HW” column denotes the number of population that deviated from Hardy-Weinberg equilibrium (P < 0.05), columns ending in “AF” denote population allele frequencies, the “Sockeye EST NCBI” column describes alignments to sockeye salmon ESTs in the NCBI database, the “Sequence P1 column” is the sequence from the P1 read for each RAD tag, and the “Sequence PE” is the sequence obtained from paired-end assemblies. Population abbreviations are identical to those in Table S1.																Table S2. Summary statistics for 6,256 loci genotyped in the Wood River basin. The “LG” and “cM” columns denote map location, the “in island” column denotes loci that are part of islands of divergence, the “num pops out of HW” column denotes the number of population that deviated from Hardy-Weinberg equilibrium (P < 0.05), columns ending in “AF” denote population allele frequencies, the “Sockeye EST NCBI” column describes alignments to sockeye salmon ESTs in the NCBI database, the “Sequence P1 column” is the sequence from the P1 read for each RAD tag, and the “Sequence PE” is the sequence obtained from paired-end assemblies. Population abbreviations are identical to those in Table S1.																Table S2. Summary statistics for 6,256 loci genotyped in the Wood River basin. The “LG” and “cM” columns denote map location, the “in island” column denotes loci that are part of islands of divergence, the “num pops out of HW” column denotes the number of population that deviated from Hardy-Weinberg equilibrium (P < 0.05), columns ending in “AF” denote population allele frequencies, the “Sockeye EST NCBI” column describes alignments to sockeye salmon ESTs in the NCBI database, the “Sequence P1 column” is the sequence from the P1 read for each RAD tag, and the “Sequence PE” is the sequence obtained from paired-end assemblies. Population abbreviations are identical to those in Table S1.																Table S2. Summary statistics for 6,256 loci genotyped in the Wood River basin. The “LG” and “cM” columns denote map location, the “in island” column denotes loci that are part of islands of divergence, the “num pops out of HW” column denotes the number of population that deviated from Hardy-Weinberg equilibrium (P < 0.05), columns ending in “AF” denote population allele frequencies, the “Sockeye EST NCBI” column describes alignments to sockeye salmon ESTs in the NCBI database, the “Sequence P1 column” is the sequence from the P1 read for each RAD tag, and the “Sequence PE” is the sequence obtained from paired-end assemblies. Population abbreviations are identical to those in Table S1.																Table S2. Summary statistics for 6,256 loci genotyped in the Wood River basin. The “LG” and “cM” columns denote map location, the “in island” column denotes loci that are part of islands of divergence, the “num pops out of HW” column denotes the number of population that deviated from Hardy-Weinberg equilibrium (P < 0.05), columns ending in “AF” denote population allele frequencies, the “Sockeye EST NCBI” column describes alignments to sockeye salmon ESTs in the NCBI database, the “Sequence P1 column” is the sequence from the P1 read for each RAD tag, and the “Sequence PE” is the sequence obtained from paired-end assemblies. Population abbreviations are identical to those in Table S1.																Table S2. Summary statistics for 6,256 loci genotyped in the Wood River basin. The “LG” and “cM” columns denote map location, the “in island” column denotes loci that are part of islands of divergence, the “num pops out of HW” column denotes the number of population that deviated from Hardy-Weinberg equilibrium (P < 0.05), columns ending in “AF” denote population allele frequencies, the “Sockeye EST NCBI” column describes alignments to sockeye salmon ESTs in the NCBI database, the “Sequence P1 column” is the sequence from the P1 read for each RAD tag, and the “Sequence PE” is the sequence obtained from paired-end assemblies. Population abbreviations are identical to those in Table S1.																Table S2. Summary statistics for 6,256 loci genotyped in the Wood River basin. The “LG” and “cM” columns denote map location, the “in island” column denotes loci that are part of islands of divergence, the “num pops out of HW” column denotes the number of population that deviated from Hardy-Weinberg equilibrium (P < 0.05), columns ending in “AF” denote population allele frequencies, the “Sockeye EST NCBI” column describes alignments to sockeye salmon ESTs in the NCBI database, the “Sequence P1 column” is the sequence from the P1 read for each RAD tag, and the “Sequence PE” is the sequence obtained from paired-end assemblies. Population abbreviations are identical to those in Table S1.																Table S2. Summary statistics for 6,256 loci genotyped in the Wood River basin. The “LG” and “cM” columns denote map location, the “in island” column denotes loci that are part of islands of divergence, the “num pops out of HW” column denotes the number of population that deviated from Hardy-Weinberg equilibrium (P < 0.05), columns ending in “AF” denote population allele frequencies, the “Sockeye EST NCBI” column describes alignments to sockeye salmon ESTs in the NCBI database, the “Sequence P1 column” is the sequence from the P1 read for each RAD tag, and the “Sequence PE” is the sequence obtained from paired-end assemblies. Population abbreviations are identical to those in Table S1.																Table S2. Summary statistics for 6,256 loci genotyped in the Wood River basin. The “LG” and “cM” columns denote map location, the “in island” column denotes loci that are part of islands of divergence, the “num pops out of HW” column denotes the number of population that deviated from Hardy-Weinberg equilibrium (P < 0.05), columns ending in “AF” denote population allele frequencies, the “Sockeye EST NCBI” column describes alignments to sockeye salmon ESTs in the NCBI database, the “Sequence P1 column” is the sequence from the P1 read for each RAD tag, and the “Sequence PE” is the sequence obtained from paired-end assemblies. Population abbreviations are identical to those in Table S1.																Table S2. Summary statistics for 6,256 loci genotyped in the Wood River basin. The “LG” and “cM” columns denote map location, the “in island” column denotes loci that are part of islands of divergence, the “num pops out of HW” column denotes the number of population that deviated from Hardy-Weinberg equilibrium (P < 0.05), columns ending in “AF” denote population allele frequencies, the “Sockeye EST NCBI” column describes alignments to sockeye salmon ESTs in the NCBI database, the “Sequence P1 column” is the sequence from the P1 read for each RAD tag, and the “Sequence PE” is the sequence obtained from paired-end assemblies. Population abbreviations are identical to those in Table S1.																Table S2. Summary statistics for 6,256 loci genotyped in the Wood River basin. The “LG” and “cM” columns denote map location, the “in island” column denotes loci that are part of islands of divergence, the “num pops out of HW” column denotes the number of population that deviated from Hardy-Weinberg equilibrium (P < 0.05), columns ending in “AF” denote population allele frequencies, the “Sockeye EST NCBI” column describes alignments to sockeye salmon ESTs in the NCBI database, the “Sequence P1 column” is the sequence from the P1 read for each RAD tag, and the “Sequence PE” is the sequence obtained from paired-end assemblies. Population abbreviations are identical to those in Table S1.																Table S2. Summary statistics for 6,256 loci genotyped in the Wood River basin. The “LG” and “cM” columns denote map location, the “in island” column denotes loci that are part of islands of divergence, the “num pops out of HW” column denotes the number of population that deviated from Hardy-Weinberg equilibrium (P < 0.05), columns ending in “AF” denote population allele frequencies, the “Sockeye EST NCBI” column describes alignments to sockeye salmon ESTs in the NCBI database, the “Sequence P1 column” is the sequence from the P1 read for each RAD tag, and the “Sequence PE” is the sequence obtained from paired-end assemblies. Population abbreviations are identical to those in Table S1.																Table S2. Summary statistics for 6,256 loci genotyped in the Wood River basin. The “LG” and “cM” columns denote map location, the “in island” column denotes loci that are part of islands of divergence, the “num pops out of HW” column denotes the number of population that deviated from Hardy-Weinberg equilibrium (P < 0.05), columns ending in “AF” denote population allele frequencies, the “Sockeye EST NCBI” column describes alignments to sockeye salmon ESTs in the NCBI database, the “Sequence P1 column” is the sequence from the P1 read for each RAD tag, and the “Sequence PE” is the sequence obtained from paired-end assemblies. Population abbreviations are identical to those in Table S1.																Table S2. Summary statistics for 6,256 loci genotyped in the Wood River basin. The “LG” and “cM” columns denote map location, the “in island” column denotes loci that are part of islands of divergence, the “num pops out of HW” column denotes the number of population that deviated from Hardy-Weinberg equilibrium (P < 0.05), columns ending in “AF” denote population allele frequencies, the “Sockeye EST NCBI” column describes alignments to sockeye salmon ESTs in the NCBI database, the “Sequence P1 column” is the sequence from the P1 read for each RAD tag, and the “Sequence PE” is the sequence obtained from paired-end assemblies. Population abbreviations are identical to those in Table S1.																Table S2. Summary statistics for 6,256 loci genotyped in the Wood River basin. The “LG” and “cM” columns denote map location, the “in island” column denotes loci that are part of islands of divergence, the “num pops out of HW” column denotes the number of population that deviated from Hardy-Weinberg equilibrium (P < 0.05), columns ending in “AF” denote population allele frequencies, the “Sockeye EST NCBI” column describes alignments to sockeye salmon ESTs in the NCBI database, the “Sequence P1 column” is the sequence from the P1 read for each RAD tag, and the “Sequence PE” is the sequence obtained from paired-end assemblies. Population abbreviations are identical to those in Table S1.																Table S2. Summary statistics for 6,256 loci genotyped in the Wood River basin. The “LG” and “cM” columns denote map location, the “in island” column denotes loci that are part of islands of divergence, the “num pops out of HW” column denotes the number of population that deviated from Hardy-Weinberg equilibrium (P < 0.05), columns ending in “AF” denote population allele frequencies, the “Sockeye EST NCBI” column describes alignments to sockeye salmon ESTs in the NCBI database, the “Sequence P1 column” is the sequence from the P1 read for each RAD tag, and the “Sequence PE” is the sequence obtained from paired-end assemblies. Population abbreviations are identical to those in Table S1.																Table S2. Summary statistics for 6,256 loci genotyped in the Wood River basin. The “LG” and “cM” columns denote map location, the “in island” column denotes loci that are part of islands of divergence, the “num pops out of HW” column denotes the number of population that deviated from Hardy-Weinberg equilibrium (P < 0.05), columns ending in “AF” denote population allele frequencies, the “Sockeye EST NCBI” column describes alignments to sockeye salmon ESTs in the NCBI database, the “Sequence P1 column” is the sequence from the P1 read for each RAD tag, and the “Sequence PE” is the sequence obtained from paired-end assemblies. Population abbreviations are identical to those in Table S1.																Table S2. Summary statistics for 6,256 loci genotyped in the Wood River basin. The “LG” and “cM” columns denote map location, the “in island” column denotes loci that are part of islands of divergence, the “num pops out of HW” column denotes the number of population that deviated from Hardy-Weinberg equilibrium (P < 0.05), columns ending in “AF” denote population allele frequencies, the “Sockeye EST NCBI” column describes alignments to sockeye salmon ESTs in the NCBI database, the “Sequence P1 column” is the sequence from the P1 read for each RAD tag, and the “Sequence PE” is the sequence obtained from paired-end assemblies. Population abbreviations are identical to those in Table S1.																Table S2. Summary statistics for 6,256 loci genotyped in the Wood River basin. The “LG” and “cM” columns denote map location, the “in island” column denotes loci that are part of islands of divergence, the “num pops out of HW” column denotes the number of population that deviated from Hardy-Weinberg equilibrium (P < 0.05), columns ending in “AF” denote population allele frequencies, the “Sockeye EST NCBI” column describes alignments to sockeye salmon ESTs in the NCBI database, the “Sequence P1 column” is the sequence from the P1 read for each RAD tag, and the “Sequence PE” is the sequence obtained from paired-end assemblies. Population abbreviations are identical to those in Table S1.																Table S2. Summary statistics for 6,256 loci genotyped in the Wood River basin. The “LG” and “cM” columns denote map location, the “in island” column denotes loci that are part of islands of divergence, the “num pops out of HW” column denotes the number of population that deviated from Hardy-Weinberg equilibrium (P < 0.05), columns ending in “AF” denote population allele frequencies, the “Sockeye EST NCBI” column describes alignments to sockeye salmon ESTs in the NCBI database, the “Sequence P1 column” is the sequence from the P1 read for each RAD tag, and the “Sequence PE” is the sequence obtained from paired-end assemblies. Population abbreviations are identical to those in Table S1.																Table S2. Summary statistics for 6,256 loci genotyped in the Wood River basin. The “LG” and “cM” columns denote map location, the “in island” column denotes loci that are part of islands of divergence, the “num pops out of HW” column denotes the number of population that deviated from Hardy-Weinberg equilibrium (P < 0.05), columns ending in “AF” denote population allele frequencies, the “Sockeye EST NCBI” column describes alignments to sockeye salmon ESTs in the NCBI database, the “Sequence P1 column” is the sequence from the P1 read for each RAD tag, and the “Sequence PE” is the sequence obtained from paired-end assemblies. Population abbreviations are identical to those in Table S1.																Table S2. Summary statistics for 6,256 loci genotyped in the Wood River basin. The “LG” and “cM” columns denote map location, the “in island” column denotes loci that are part of islands of divergence, the “num pops out of HW” column denotes the number of population that deviated from Hardy-Weinberg equilibrium (P < 0.05), columns ending in “AF” denote population allele frequencies, the “Sockeye EST NCBI” column describes alignments to sockeye salmon ESTs in the NCBI database, the “Sequence P1 column” is the sequence from the P1 read for each RAD tag, and the “Sequence PE” is the sequence obtained from paired-end assemblies. Population abbreviations are identical to those in Table S1.																Table S2. Summary statistics for 6,256 loci genotyped in the Wood River basin. The “LG” and “cM” columns denote map location, the “in island” column denotes loci that are part of islands of divergence, the “num pops out of HW” column denotes the number of population that deviated from Hardy-Weinberg equilibrium (P < 0.05), columns ending in “AF” denote population allele frequencies, the “Sockeye EST NCBI” column describes alignments to sockeye salmon ESTs in the NCBI database, the “Sequence P1 column” is the sequence from the P1 read for each RAD tag, and the “Sequence PE” is the sequence obtained from paired-end assemblies. Population abbreviations are identical to those in Table S1.																Table S2. Summary statistics for 6,256 loci genotyped in the Wood River basin. The “LG” and “cM” columns denote map location, the “in island” column denotes loci that are part of islands of divergence, the “num pops out of HW” column denotes the number of population that deviated from Hardy-Weinberg equilibrium (P < 0.05), columns ending in “AF” denote population allele frequencies, the “Sockeye EST NCBI” column describes alignments to sockeye salmon ESTs in the NCBI database, the “Sequence P1 column” is the sequence from the P1 read for each RAD tag, and the “Sequence PE” is the sequence obtained from paired-end assemblies. Population abbreviations are identical to those in Table S1.																Table S2. Summary statistics for 6,256 loci genotyped in the Wood River basin. The “LG” and “cM” columns denote map location, the “in island” column denotes loci that are part of islands of divergence, the “num pops out of HW” column denotes the number of population that deviated from Hardy-Weinberg equilibrium (P < 0.05), columns ending in “AF” denote population allele frequencies, the “Sockeye EST NCBI” column describes alignments to sockeye salmon ESTs in the NCBI database, the “Sequence P1 column” is the sequence from the P1 read for each RAD tag, and the “Sequence PE” is the sequence obtained from paired-end assemblies. Population abbreviations are identical to those in Table S1.																Table S2. Summary statistics for 6,256 loci genotyped in the Wood River basin. The “LG” and “cM” columns denote map location, the “in island” column denotes loci that are part of islands of divergence, the “num pops out of HW” column denotes the number of population that deviated from Hardy-Weinberg equilibrium (P < 0.05), columns ending in “AF” denote population allele frequencies, the “Sockeye EST NCBI” column describes alignments to sockeye salmon ESTs in the NCBI database, the “Sequence P1 column” is the sequence from the P1 read for each RAD tag, and the “Sequence PE” is the sequence obtained from paired-end assemblies. Population abbreviations are identical to those in Table S1.																Table S2. Summary statistics for 6,256 loci genotyped in the Wood River basin. The “LG” and “cM” columns denote map location, the “in island” column denotes loci that are part of islands of divergence, the “num pops out of HW” column denotes the number of population that deviated from Hardy-Weinberg equilibrium (P < 0.05), columns ending in “AF” denote population allele frequencies, the “Sockeye EST NCBI” column describes alignments to sockeye salmon ESTs in the NCBI database, the “Sequence P1 column” is the sequence from the P1 read for each RAD tag, and the “Sequence PE” is the sequence obtained from paired-end assemblies. Population abbreviations are identical to those in Table S1.																Table S2. Summary statistics for 6,256 loci genotyped in the Wood River basin. The “LG” and “cM” columns denote map location, the “in island” column denotes loci that are part of islands of divergence, the “num pops out of HW” column denotes the number of population that deviated from Hardy-Weinberg equilibrium (P < 0.05), columns ending in “AF” denote population allele frequencies, the “Sockeye EST NCBI” column describes alignments to sockeye salmon ESTs in the NCBI database, the “Sequence P1 column” is the sequence from the P1 read for each RAD tag, and the “Sequence PE” is the sequence obtained from paired-end assemblies. Population abbreviations are identical to those in Table S1.																Table S2. Summary statistics for 6,256 loci genotyped in the Wood River basin. The “LG” and “cM” columns denote map location, the “in island” column denotes loci that are part of islands of divergence, the “num pops out of HW” column denotes the number of population that deviated from Hardy-Weinberg equilibrium (P < 0.05), columns ending in “AF” denote population allele frequencies, the “Sockeye EST NCBI” column describes alignments to sockeye salmon ESTs in the NCBI database, the “Sequence P1 column” is the sequence from the P1 read for each RAD tag, and the “Sequence PE” is the sequence obtained from paired-end assemblies. Population abbreviations are identical to those in Table S1.																Table S2. Summary statistics for 6,256 loci genotyped in the Wood River basin. The “LG” and “cM” columns denote map location, the “in island” column denotes loci that are part of islands of divergence, the “num pops out of HW” column denotes the number of population that deviated from Hardy-Weinberg equilibrium (P < 0.05), columns ending in “AF” denote population allele frequencies, the “Sockeye EST NCBI” column describes alignments to sockeye salmon ESTs in the NCBI database, the “Sequence P1 column” is the sequence from the P1 read for each RAD tag, and the “Sequence PE” is the sequence obtained from paired-end assemblies. Population abbreviations are identical to those in Table S1.																Table S2. Summary statistics for 6,256 loci genotyped in the Wood River basin. The “LG” and “cM” columns denote map location, the “in island” column denotes loci that are part of islands of divergence, the “num pops out of HW” column denotes the number of population that deviated from Hardy-Weinberg equilibrium (P < 0.05), columns ending in “AF” denote population allele frequencies, the “Sockeye EST NCBI” column describes alignments to sockeye salmon ESTs in the NCBI database, the “Sequence P1 column” is the sequence from the P1 read for each RAD tag, and the “Sequence PE” is the sequence obtained from paired-end assemblies. Population abbreviations are identical to those in Table S1.																Table S2. Summary statistics for 6,256 loci genotyped in the Wood River basin. The “LG” and “cM” columns denote map location, the “in island” column denotes loci that are part of islands of divergence, the “num pops out of HW” column denotes the number of population that deviated from Hardy-Weinberg equilibrium (P < 0.05), columns ending in “AF” denote population allele frequencies, the “Sockeye EST NCBI” column describes alignments to sockeye salmon ESTs in the NCBI database, the “Sequence P1 column” is the sequence from the P1 read for each RAD tag, and the “Sequence PE” is the sequence obtained from paired-end assemblies. Population abbreviations are identical to those in Table S1.																Table S2. Summary statistics for 6,256 loci genotyped in the Wood River basin. The “LG” and “cM” columns denote map location, the “in island” column denotes loci that are part of islands of divergence, the “num pops out of HW” column denotes the number of population that deviated from Hardy-Weinberg equilibrium (P < 0.05), columns ending in “AF” denote population allele frequencies, the “Sockeye EST NCBI” column describes alignments to sockeye salmon ESTs in the NCBI database, the “Sequence P1 column” is the sequence from the P1 read for each RAD tag, and the “Sequence PE” is the sequence obtained from paired-end assemblies. Population abbreviations are identical to those in Table S1.																Table S2. Summary statistics for 6,256 loci genotyped in the Wood River basin. The “LG” and “cM” columns denote map location, the “in island” column denotes loci that are part of islands of divergence, the “num pops out of HW” column denotes the number of population that deviated from Hardy-Weinberg equilibrium (P < 0.05), columns ending in “AF” denote population allele frequencies, the “Sockeye EST NCBI” column describes alignments to sockeye salmon ESTs in the NCBI database, the “Sequence P1 column” is the sequence from the P1 read for each RAD tag, and the “Sequence PE” is the sequence obtained from paired-end assemblies. Population abbreviations are identical to those in Table S1.																Table S2. Summary statistics for 6,256 loci genotyped in the Wood River basin. The “LG” and “cM” columns denote map location, the “in island” column denotes loci that are part of islands of divergence, the “num pops out of HW” column denotes the number of population that deviated from Hardy-Weinberg equilibrium (P < 0.05), columns ending in “AF” denote population allele frequencies, the “Sockeye EST NCBI” column describes alignments to sockeye salmon ESTs in the NCBI database, the “Sequence P1 column” is the sequence from the P1 read for each RAD tag, and the “Sequence PE” is the sequence obtained from paired-end assemblies. Population abbreviations are identical to those in Table S1.																Table S2. Summary statistics for 6,256 loci genotyped in the Wood River basin. The “LG” and “cM” columns denote map location, the “in island” column denotes loci that are part of islands of divergence, the “num pops out of HW” column denotes the number of population that deviated from Hardy-Weinberg equilibrium (P < 0.05), columns ending in “AF” denote population allele frequencies, the “Sockeye EST NCBI” column describes alignments to sockeye salmon ESTs in the NCBI database, the “Sequence P1 column” is the sequence from the P1 read for each RAD tag, and the “Sequence PE” is the sequence obtained from paired-end assemblies. Population abbreviations are identical to those in Table S1.																Table S2. Summary statistics for 6,256 loci genotyped in the Wood River basin. The “LG” and “cM” columns denote map location, the “in island” column denotes loci that are part of islands of divergence, the “num pops out of HW” column denotes the number of population that deviated from Hardy-Weinberg equilibrium (P < 0.05), columns ending in “AF” denote population allele frequencies, the “Sockeye EST NCBI” column describes alignments to sockeye salmon ESTs in the NCBI database, the “Sequence P1 column” is the sequence from the P1 read for each RAD tag, and the “Sequence PE” is the sequence obtained from paired-end assemblies. Population abbreviations are identical to those in Table S1.																Table S2. Summary statistics for 6,256 loci genotyped in the Wood River basin. The “LG” and “cM” columns denote map location, the “in island” column denotes loci that are part of islands of divergence, the “num pops out of HW” column denotes the number of population that deviated from Hardy-Weinberg equilibrium (P < 0.05), columns ending in “AF” denote population allele frequencies, the “Sockeye EST NCBI” column describes alignments to sockeye salmon ESTs in the NCBI database, the “Sequence P1 column” is the sequence from the P1 read for each RAD tag, and the “Sequence PE” is the sequence obtained from paired-end assemblies. Population abbreviations are identical to those in Table S1.																Table S2. Summary statistics for 6,256 loci genotyped in the Wood River basin. The “LG” and “cM” columns denote map location, the “in island” column denotes loci that are part of islands of divergence, the “num pops out of HW” column denotes the number of population that deviated from Hardy-Weinberg equilibrium (P < 0.05), columns ending in “AF” denote population allele frequencies, the “Sockeye EST NCBI” column describes alignments to sockeye salmon ESTs in the NCBI database, the “Sequence P1 column” is the sequence from the P1 read for each RAD tag, and the “Sequence PE” is the sequence obtained from paired-end assemblies. Population abbreviations are identical to those in Table S1.																Table S2. Summary statistics for 6,256 loci genotyped in the Wood River basin. The “LG” and “cM” columns denote map location, the “in island” column denotes loci that are part of islands of divergence, the “num pops out of HW” column denotes the number of population that deviated from Hardy-Weinberg equilibrium (P < 0.05), columns ending in “AF” denote population allele frequencies, the “Sockeye EST NCBI” column describes alignments to sockeye salmon ESTs in the NCBI database, the “Sequence P1 column” is the sequence from the P1 read for each RAD tag, and the “Sequence PE” is the sequence obtained from paired-end assemblies. Population abbreviations are identical to those in Table S1.																Table S2. Summary statistics for 6,256 loci genotyped in the Wood River basin. The “LG” and “cM” columns denote map location, the “in island” column denotes loci that are part of islands of divergence, the “num pops out of HW” column denotes the number of population that deviated from Hardy-Weinberg equilibrium (P < 0.05), columns ending in “AF” denote population allele frequencies, the “Sockeye EST NCBI” column describes alignments to sockeye salmon ESTs in the NCBI database, the “Sequence P1 column” is the sequence from the P1 read for each RAD tag, and the “Sequence PE” is the sequence obtained from paired-end assemblies. Population abbreviations are identical to those in Table S1.																Table S2. Summary statistics for 6,256 loci genotyped in the Wood River basin. The “LG” and “cM” columns denote map location, the “in island” column denotes loci that are part of islands of divergence, the “num pops out of HW” column denotes the number of population that deviated from Hardy-Weinberg equilibrium (P < 0.05), columns ending in “AF” denote population allele frequencies, the “Sockeye EST NCBI” column describes alignments to sockeye salmon ESTs in the NCBI database, the “Sequence P1 column” is the sequence from the P1 read for each RAD tag, and the “Sequence PE” is the sequence obtained from paired-end assemblies. Population abbreviations are identical to those in Table S1.																Table S2. Summary statistics for 6,256 loci genotyped in the Wood River basin. The “LG” and “cM” columns denote map location, the “in island” column denotes loci that are part of islands of divergence, the “num pops out of HW” column denotes the number of population that deviated from Hardy-Weinberg equilibrium (P < 0.05), columns ending in “AF” denote population allele frequencies, the “Sockeye EST NCBI” column describes alignments to sockeye salmon ESTs in the NCBI database, the “Sequence P1 column” is the sequence from the P1 read for each RAD tag, and the “Sequence PE” is the sequence obtained from paired-end assemblies. Population abbreviations are identical to those in Table S1.																Table S2. Summary statistics for 6,256 loci genotyped in the Wood River basin. The “LG” and “cM” columns denote map location, the “in island” column denotes loci that are part of islands of divergence, the “num pops out of HW” column denotes the number of population that deviated from Hardy-Weinberg equilibrium (P < 0.05), columns ending in “AF” denote population allele frequencies, the “Sockeye EST NCBI” column describes alignments to sockeye salmon ESTs in the NCBI database, the “Sequence P1 column” is the sequence from the P1 read for each RAD tag, and the “Sequence PE” is the sequence obtained from paired-end assemblies. Population abbreviations are identical to those in Table S1.																Table S2. Summary statistics for 6,256 loci genotyped in the Wood River basin. The “LG” and “cM” columns denote map location, the “in island” column denotes loci that are part of islands of divergence, the “num pops out of HW” column denotes the number of population that deviated from Hardy-Weinberg equilibrium (P < 0.05), columns ending in “AF” denote population allele frequencies, the “Sockeye EST NCBI” column describes alignments to sockeye salmon ESTs in the NCBI database, the “Sequence P1 column” is the sequence from the P1 read for each RAD tag, and the “Sequence PE” is the sequence obtained from paired-end assemblies. Population abbreviations are identical to those in Table S1.																Table S2. Summary statistics for 6,256 loci genotyped in the Wood River basin. The “LG” and “cM” columns denote map location, the “in island” column denotes loci that are part of islands of divergence, the “num pops out of HW” column denotes the number of population that deviated from Hardy-Weinberg equilibrium (P < 0.05), columns ending in “AF” denote population allele frequencies, the “Sockeye EST NCBI” column describes alignments to sockeye salmon ESTs in the NCBI database, the “Sequence P1 column” is the sequence from the P1 read for each RAD tag, and the “Sequence PE” is the sequence obtained from paired-end assemblies. Population abbreviations are identical to those in Table S1.																Table S2. Summary statistics for 6,256 loci genotyped in the Wood River basin. The “LG” and “cM” columns denote map location, the “in island” column denotes loci that are part of islands of divergence, the “num pops out of HW” column denotes the number of population that deviated from Hardy-Weinberg equilibrium (P < 0.05), columns ending in “AF” denote population allele frequencies, the “Sockeye EST NCBI” column describes alignments to sockeye salmon ESTs in the NCBI database, the “Sequence P1 column” is the sequence from the P1 read for each RAD tag, and the “Sequence PE” is the sequence obtained from paired-end assemblies. Population abbreviations are identical to those in Table S1.																Table S2. Summary statistics for 6,256 loci genotyped in the Wood River basin. The “LG” and “cM” columns denote map location, the “in island” column denotes loci that are part of islands of divergence, the “num pops out of HW” column denotes the number of population that deviated from Hardy-Weinberg equilibrium (P < 0.05), columns ending in “AF” denote population allele frequencies, the “Sockeye EST NCBI” column describes alignments to sockeye salmon ESTs in the NCBI database, the “Sequence P1 column” is the sequence from the P1 read for each RAD tag, and the “Sequence PE” is the sequence obtained from paired-end assemblies. Population abbreviations are identical to those in Table S1.																Table S2. Summary statistics for 6,256 loci genotyped in the Wood River basin. The “LG” and “cM” columns denote map location, the “in island” column denotes loci that are part of islands of divergence, the “num pops out of HW” column denotes the number of population that deviated from Hardy-Weinberg equilibrium (P < 0.05), columns ending in “AF” denote population allele frequencies, the “Sockeye EST NCBI” column describes alignments to sockeye salmon ESTs in the NCBI database, the “Sequence P1 column” is the sequence from the P1 read for each RAD tag, and the “Sequence PE” is the sequence obtained from paired-end assemblies. Population abbreviations are identical to those in Table S1.																Table S2. Summary statistics for 6,256 loci genotyped in the Wood River basin. The “LG” and “cM” columns denote map location, the “in island” column denotes loci that are part of islands of divergence, the “num pops out of HW” column denotes the number of population that deviated from Hardy-Weinberg equilibrium (P < 0.05), columns ending in “AF” denote population allele frequencies, the “Sockeye EST NCBI” column describes alignments to sockeye salmon ESTs in the NCBI database, the “Sequence P1 column” is the sequence from the P1 read for each RAD tag, and the “Sequence PE” is the sequence obtained from paired-end assemblies. Population abbreviations are identical to those in Table S1.																Table S2. Summary statistics for 6,256 loci genotyped in the Wood River basin. The “LG” and “cM” columns denote map location, the “in island” column denotes loci that are part of islands of divergence, the “num pops out of HW” column denotes the number of population that deviated from Hardy-Weinberg equilibrium (P < 0.05), columns ending in “AF” denote population allele frequencies, the “Sockeye EST NCBI” column describes alignments to sockeye salmon ESTs in the NCBI database, the “Sequence P1 column” is the sequence from the P1 read for each RAD tag, and the “Sequence PE” is the sequence obtained from paired-end assemblies. Population abbreviations are identical to those in Table S1.																Table S2. Summary statistics for 6,256 loci genotyped in the Wood River basin. The “LG” and “cM” columns denote map location, the “in island” column denotes loci that are part of islands of divergence, the “num pops out of HW” column denotes the number of population that deviated from Hardy-Weinberg equilibrium (P < 0.05), columns ending in “AF” denote population allele frequencies, the “Sockeye EST NCBI” column describes alignments to sockeye salmon ESTs in the NCBI database, the “Sequence P1 column” is the sequence from the P1 read for each RAD tag, and the “Sequence PE” is the sequence obtained from paired-end assemblies. Population abbreviations are identical to those in Table S1.																Table S2. Summary statistics for 6,256 loci genotyped in the Wood River basin. The “LG” and “cM” columns denote map location, the “in island” column denotes loci that are part of islands of divergence, the “num pops out of HW” column denotes the number of population that deviated from Hardy-Weinberg equilibrium (P < 0.05), columns ending in “AF” denote population allele frequencies, the “Sockeye EST NCBI” column describes alignments to sockeye salmon ESTs in the NCBI database, the “Sequence P1 column” is the sequence from the P1 read for each RAD tag, and the “Sequence PE” is the sequence obtained from paired-end assemblies. Population abbreviations are identical to those in Table S1.																Table S2. Summary statistics for 6,256 loci genotyped in the Wood River basin. The “LG” and “cM” columns denote map location, the “in island” column denotes loci that are part of islands of divergence, the “num pops out of HW” column denotes the number of population that deviated from Hardy-Weinberg equilibrium (P < 0.05), columns ending in “AF” denote population allele frequencies, the “Sockeye EST NCBI” column describes alignments to sockeye salmon ESTs in the NCBI database, the “Sequence P1 column” is the sequence from the P1 read for each RAD tag, and the “Sequence PE” is the sequence obtained from paired-end assemblies. Population abbreviations are identical to those in Table S1.																Table S2. Summary statistics for 6,256 loci genotyped in the Wood River basin. The “LG” and “cM” columns denote map location, the “in island” column denotes loci that are part of islands of divergence, the “num pops out of HW” column denotes the number of population that deviated from Hardy-Weinberg equilibrium (P < 0.05), columns ending in “AF” denote population allele frequencies, the “Sockeye EST NCBI” column describes alignments to sockeye salmon ESTs in the NCBI database, the “Sequence P1 column” is the sequence from the P1 read for each RAD tag, and the “Sequence PE” is the sequence obtained from paired-end assemblies. Population abbreviations are identical to those in Table S1.																Table S2. Summary statistics for 6,256 loci genotyped in the Wood River basin. The “LG” and “cM” columns denote map location, the “in island” column denotes loci that are part of islands of divergence, the “num pops out of HW” column denotes the number of population that deviated from Hardy-Weinberg equilibrium (P < 0.05), columns ending in “AF” denote population allele frequencies, the “Sockeye EST NCBI” column describes alignments to sockeye salmon ESTs in the NCBI database, the “Sequence P1 column” is the sequence from the P1 read for each RAD tag, and the “Sequence PE” is the sequence obtained from paired-end assemblies. Population abbreviations are identical to those in Table S1.																Table S2. Summary statistics for 6,256 loci genotyped in the Wood River basin. The “LG” and “cM” columns denote map location, the “in island” column denotes loci that are part of islands of divergence, the “num pops out of HW” column denotes the number of population that deviated from Hardy-Weinberg equilibrium (P < 0.05), columns ending in “AF” denote population allele frequencies, the “Sockeye EST NCBI” column describes alignments to sockeye salmon ESTs in the NCBI database, the “Sequence P1 column” is the sequence from the P1 read for each RAD tag, and the “Sequence PE” is the sequence obtained from paired-end assemblies. Population abbreviations are identical to those in Table S1.																Table S2. Summary statistics for 6,256 loci genotyped in the Wood River basin. The “LG” and “cM” columns denote map location, the “in island” column denotes loci that are part of islands of divergence, the “num pops out of HW” column denotes the number of population that deviated from Hardy-Weinberg equilibrium (P < 0.05), columns ending in “AF” denote population allele frequencies, the “Sockeye EST NCBI” column describes alignments to sockeye salmon ESTs in the NCBI database, the “Sequence P1 column” is the sequence from the P1 read for each RAD tag, and the “Sequence PE” is the sequence obtained from paired-end assemblies. Population abbreviations are identical to those in Table S1.																Table S2. Summary statistics for 6,256 loci genotyped in the Wood River basin. The “LG” and “cM” columns denote map location, the “in island” column denotes loci that are part of islands of divergence, the “num pops out of HW” column denotes the number of population that deviated from Hardy-Weinberg equilibrium (P < 0.05), columns ending in “AF” denote population allele frequencies, the “Sockeye EST NCBI” column describes alignments to sockeye salmon ESTs in the NCBI database, the “Sequence P1 column” is the sequence from the P1 read for each RAD tag, and the “Sequence PE” is the sequence obtained from paired-end assemblies. Population abbreviations are identical to those in Table S1.																Table S2. Summary statistics for 6,256 loci genotyped in the Wood River basin. The “LG” and “cM” columns denote map location, the “in island” column denotes loci that are part of islands of divergence, the “num pops out of HW” column denotes the number of population that deviated from Hardy-Weinberg equilibrium (P < 0.05), columns ending in “AF” denote population allele frequencies, the “Sockeye EST NCBI” column describes alignments to sockeye salmon ESTs in the NCBI database, the “Sequence P1 column” is the sequence from the P1 read for each RAD tag, and the “Sequence PE” is the sequence obtained from paired-end assemblies. Population abbreviations are identical to those in Table S1.																Table S2. Summary statistics for 6,256 loci genotyped in the Wood River basin. The “LG” and “cM” columns denote map location, the “in island” column denotes loci that are part of islands of divergence, the “num pops out of HW” column denotes the number of population that deviated from Hardy-Weinberg equilibrium (P < 0.05), columns ending in “AF” denote population allele frequencies, the “Sockeye EST NCBI” column describes alignments to sockeye salmon ESTs in the NCBI database, the “Sequence P1 column” is the sequence from the P1 read for each RAD tag, and the “Sequence PE” is the sequence obtained from paired-end assemblies. Population abbreviations are identical to those in Table S1.																Table S2. Summary statistics for 6,256 loci genotyped in the Wood River basin. The “LG” and “cM” columns denote map location, the “in island” column denotes loci that are part of islands of divergence, the “num pops out of HW” column denotes the number of population that deviated from Hardy-Weinberg equilibrium (P < 0.05), columns ending in “AF” denote population allele frequencies, the “Sockeye EST NCBI” column describes alignments to sockeye salmon ESTs in the NCBI database, the “Sequence P1 column” is the sequence from the P1 read for each RAD tag, and the “Sequence PE” is the sequence obtained from paired-end assemblies. Population abbreviations are identical to those in Table S1.																Table S2. Summary statistics for 6,256 loci genotyped in the Wood River basin. The “LG” and “cM” columns denote map location, the “in island” column denotes loci that are part of islands of divergence, the “num pops out of HW” column denotes the number of population that deviated from Hardy-Weinberg equilibrium (P < 0.05), columns ending in “AF” denote population allele frequencies, the “Sockeye EST NCBI” column describes alignments to sockeye salmon ESTs in the NCBI database, the “Sequence P1 column” is the sequence from the P1 read for each RAD tag, and the “Sequence PE” is the sequence obtained from paired-end assemblies. Population abbreviations are identical to those in Table S1.																Table S2. Summary statistics for 6,256 loci genotyped in the Wood River basin. The “LG” and “cM” columns denote map location, the “in island” column denotes loci that are part of islands of divergence, the “num pops out of HW” column denotes the number of population that deviated from Hardy-Weinberg equilibrium (P < 0.05), columns ending in “AF” denote population allele frequencies, the “Sockeye EST NCBI” column describes alignments to sockeye salmon ESTs in the NCBI database, the “Sequence P1 column” is the sequence from the P1 read for each RAD tag, and the “Sequence PE” is the sequence obtained from paired-end assemblies. Population abbreviations are identical to those in Table S1.																Table S2. Summary statistics for 6,256 loci genotyped in the Wood River basin. The “LG” and “cM” columns denote map location, the “in island” column denotes loci that are part of islands of divergence, the “num pops out of HW” column denotes the number of population that deviated from Hardy-Weinberg equilibrium (P < 0.05), columns ending in “AF” denote population allele frequencies, the “Sockeye EST NCBI” column describes alignments to sockeye salmon ESTs in the NCBI database, the “Sequence P1 column” is the sequence from the P1 read for each RAD tag, and the “Sequence PE” is the sequence obtained from paired-end assemblies. Population abbreviations are identical to those in Table S1.																Table S2. Summary statistics for 6,256 loci genotyped in the Wood River basin. The “LG” and “cM” columns denote map location, the “in island” column denotes loci that are part of islands of divergence, the “num pops out of HW” column denotes the number of population that deviated from Hardy-Weinberg equilibrium (P < 0.05), columns ending in “AF” denote population allele frequencies, the “Sockeye EST NCBI” column describes alignments to sockeye salmon ESTs in the NCBI database, the “Sequence P1 column” is the sequence from the P1 read for each RAD tag, and the “Sequence PE” is the sequence obtained from paired-end assemblies. Population abbreviations are identical to those in Table S1.																Table S2. Summary statistics for 6,256 loci genotyped in the Wood River basin. The “LG” and “cM” columns denote map location, the “in island” column denotes loci that are part of islands of divergence, the “num pops out of HW” column denotes the number of population that deviated from Hardy-Weinberg equilibrium (P < 0.05), columns ending in “AF” denote population allele frequencies, the “Sockeye EST NCBI” column describes alignments to sockeye salmon ESTs in the NCBI database, the “Sequence P1 column” is the sequence from the P1 read for each RAD tag, and the “Sequence PE” is the sequence obtained from paired-end assemblies. Population abbreviations are identical to those in Table S1.																Table S2. Summary statistics for 6,256 loci genotyped in the Wood River basin. The “LG” and “cM” columns denote map location, the “in island” column denotes loci that are part of islands of divergence, the “num pops out of HW” column denotes the number of population that deviated from Hardy-Weinberg equilibrium (P < 0.05), columns ending in “AF” denote population allele frequencies, the “Sockeye EST NCBI” column describes alignments to sockeye salmon ESTs in the NCBI database, the “Sequence P1 column” is the sequence from the P1 read for each RAD tag, and the “Sequence PE” is the sequence obtained from paired-end assemblies. Population abbreviations are identical to those in Table S1.																Table S2. Summary statistics for 6,256 loci genotyped in the Wood River basin. The “LG” and “cM” columns denote map location, the “in island” column denotes loci that are part of islands of divergence, the “num pops out of HW” column denotes the number of population that deviated from Hardy-Weinberg equilibrium (P < 0.05), columns ending in “AF” denote population allele frequencies, the “Sockeye EST NCBI” column describes alignments to sockeye salmon ESTs in the NCBI database, the “Sequence P1 column” is the sequence from the P1 read for each RAD tag, and the “Sequence PE” is the sequence obtained from paired-end assemblies. Population abbreviations are identical to those in Table S1.																Table S2. Summary statistics for 6,256 loci genotyped in the Wood River basin. The “LG” and “cM” columns denote map location, the “in island” column denotes loci that are part of islands of divergence, the “num pops out of HW” column denotes the number of population that deviated from Hardy-Weinberg equilibrium (P < 0.05), columns ending in “AF” denote population allele frequencies, the “Sockeye EST NCBI” column describes alignments to sockeye salmon ESTs in the NCBI database, the “Sequence P1 column” is the sequence from the P1 read for each RAD tag, and the “Sequence PE” is the sequence obtained from paired-end assemblies. Population abbreviations are identical to those in Table S1.																Table S2. Summary statistics for 6,256 loci genotyped in the Wood River basin. The “LG” and “cM” columns denote map location, the “in island” column denotes loci that are part of islands of divergence, the “num pops out of HW” column denotes the number of population that deviated from Hardy-Weinberg equilibrium (P < 0.05), columns ending in “AF” denote population allele frequencies, the “Sockeye EST NCBI” column describes alignments to sockeye salmon ESTs in the NCBI database, the “Sequence P1 column” is the sequence from the P1 read for each RAD tag, and the “Sequence PE” is the sequence obtained from paired-end assemblies. Population abbreviations are identical to those in Table S1.																Table S2. Summary statistics for 6,256 loci genotyped in the Wood River basin. The “LG” and “cM” columns denote map location, the “in island” column denotes loci that are part of islands of divergence, the “num pops out of HW” column denotes the number of population that deviated from Hardy-Weinberg equilibrium (P < 0.05), columns ending in “AF” denote population allele frequencies, the “Sockeye EST NCBI” column describes alignments to sockeye salmon ESTs in the NCBI database, the “Sequence P1 column” is the sequence from the P1 read for each RAD tag, and the “Sequence PE” is the sequence obtained from paired-end assemblies. Population abbreviations are identical to those in Table S1.																Table S2. Summary statistics for 6,256 loci genotyped in the Wood River basin. The “LG” and “cM” columns denote map location, the “in island” column denotes loci that are part of islands of divergence, the “num pops out of HW” column denotes the number of population that deviated from Hardy-Weinberg equilibrium (P < 0.05), columns ending in “AF” denote population allele frequencies, the “Sockeye EST NCBI” column describes alignments to sockeye salmon ESTs in the NCBI database, the “Sequence P1 column” is the sequence from the P1 read for each RAD tag, and the “Sequence PE” is the sequence obtained from paired-end assemblies. Population abbreviations are identical to those in Table S1.																Table S2. Summary statistics for 6,256 loci genotyped in the Wood River basin. The “LG” and “cM” columns denote map location, the “in island” column denotes loci that are part of islands of divergence, the “num pops out of HW” column denotes the number of population that deviated from Hardy-Weinberg equilibrium (P < 0.05), columns ending in “AF” denote population allele frequencies, the “Sockeye EST NCBI” column describes alignments to sockeye salmon ESTs in the NCBI database, the “Sequence P1 column” is the sequence from the P1 read for each RAD tag, and the “Sequence PE” is the sequence obtained from paired-end assemblies. Population abbreviations are identical to those in Table S1.																Table S2. Summary statistics for 6,256 loci genotyped in the Wood River basin. The “LG” and “cM” columns denote map location, the “in island” column denotes loci that are part of islands of divergence, the “num pops out of HW” column denotes the number of population that deviated from Hardy-Weinberg equilibrium (P < 0.05), columns ending in “AF” denote population allele frequencies, the “Sockeye EST NCBI” column describes alignments to sockeye salmon ESTs in the NCBI database, the “Sequence P1 column” is the sequence from the P1 read for each RAD tag, and the “Sequence PE” is the sequence obtained from paired-end assemblies. Population abbreviations are identical to those in Table S1.																Table S2. Summary statistics for 6,256 loci genotyped in the Wood River basin. The “LG” and “cM” columns denote map location, the “in island” column denotes loci that are part of islands of divergence, the “num pops out of HW” column denotes the number of population that deviated from Hardy-Weinberg equilibrium (P < 0.05), columns ending in “AF” denote population allele frequencies, the “Sockeye EST NCBI” column describes alignments to sockeye salmon ESTs in the NCBI database, the “Sequence P1 column” is the sequence from the P1 read for each RAD tag, and the “Sequence PE” is the sequence obtained from paired-end assemblies. Population abbreviations are identical to those in Table S1.																Table S2. Summary statistics for 6,256 loci genotyped in the Wood River basin. The “LG” and “cM” columns denote map location, the “in island” column denotes loci that are part of islands of divergence, the “num pops out of HW” column denotes the number of population that deviated from Hardy-Weinberg equilibrium (P < 0.05), columns ending in “AF” denote population allele frequencies, the “Sockeye EST NCBI” column describes alignments to sockeye salmon ESTs in the NCBI database, the “Sequence P1 column” is the sequence from the P1 read for each RAD tag, and the “Sequence PE” is the sequence obtained from paired-end assemblies. Population abbreviations are identical to those in Table S1.																Table S2. Summary statistics for 6,256 loci genotyped in the Wood River basin. The “LG” and “cM” columns denote map location, the “in island” column denotes loci that are part of islands of divergence, the “num pops out of HW” column denotes the number of population that deviated from Hardy-Weinberg equilibrium (P < 0.05), columns ending in “AF” denote population allele frequencies, the “Sockeye EST NCBI” column describes alignments to sockeye salmon ESTs in the NCBI database, the “Sequence P1 column” is the sequence from the P1 read for each RAD tag, and the “Sequence PE” is the sequence obtained from paired-end assemblies. Population abbreviations are identical to those in Table S1.																Table S2. Summary statistics for 6,256 loci genotyped in the Wood River basin. The “LG” and “cM” columns denote map location, the “in island” column denotes loci that are part of islands of divergence, the “num pops out of HW” column denotes the number of population that deviated from Hardy-Weinberg equilibrium (P < 0.05), columns ending in “AF” denote population allele frequencies, the “Sockeye EST NCBI” column describes alignments to sockeye salmon ESTs in the NCBI database, the “Sequence P1 column” is the sequence from the P1 read for each RAD tag, and the “Sequence PE” is the sequence obtained from paired-end assemblies. Population abbreviations are identical to those in Table S1.																Table S2. Summary statistics for 6,256 loci genotyped in the Wood River basin. The “LG” and “cM” columns denote map location, the “in island” column denotes loci that are part of islands of divergence, the “num pops out of HW” column denotes the number of population that deviated from Hardy-Weinberg equilibrium (P < 0.05), columns ending in “AF” denote population allele frequencies, the “Sockeye EST NCBI” column describes alignments to sockeye salmon ESTs in the NCBI database, the “Sequence P1 column” is the sequence from the P1 read for each RAD tag, and the “Sequence PE” is the sequence obtained from paired-end assemblies. Population abbreviations are identical to those in Table S1.																Table S2. Summary statistics for 6,256 loci genotyped in the Wood River basin. The “LG” and “cM” columns denote map location, the “in island” column denotes loci that are part of islands of divergence, the “num pops out of HW” column denotes the number of population that deviated from Hardy-Weinberg equilibrium (P < 0.05), columns ending in “AF” denote population allele frequencies, the “Sockeye EST NCBI” column describes alignments to sockeye salmon ESTs in the NCBI database, the “Sequence P1 column” is the sequence from the P1 read for each RAD tag, and the “Sequence PE” is the sequence obtained from paired-end assemblies. Population abbreviations are identical to those in Table S1.																Table S2. Summary statistics for 6,256 loci genotyped in the Wood River basin. The “LG” and “cM” columns denote map location, the “in island” column denotes loci that are part of islands of divergence, the “num pops out of HW” column denotes the number of population that deviated from Hardy-Weinberg equilibrium (P < 0.05), columns ending in “AF” denote population allele frequencies, the “Sockeye EST NCBI” column describes alignments to sockeye salmon ESTs in the NCBI database, the “Sequence P1 column” is the sequence from the P1 read for each RAD tag, and the “Sequence PE” is the sequence obtained from paired-end assemblies. Population abbreviations are identical to those in Table S1.																Table S2. Summary statistics for 6,256 loci genotyped in the Wood River basin. The “LG” and “cM” columns denote map location, the “in island” column denotes loci that are part of islands of divergence, the “num pops out of HW” column denotes the number of population that deviated from Hardy-Weinberg equilibrium (P < 0.05), columns ending in “AF” denote population allele frequencies, the “Sockeye EST NCBI” column describes alignments to sockeye salmon ESTs in the NCBI database, the “Sequence P1 column” is the sequence from the P1 read for each RAD tag, and the “Sequence PE” is the sequence obtained from paired-end assemblies. Population abbreviations are identical to those in Table S1.																Table S2. Summary statistics for 6,256 loci genotyped in the Wood River basin. The “LG” and “cM” columns denote map location, the “in island” column denotes loci that are part of islands of divergence, the “num pops out of HW” column denotes the number of population that deviated from Hardy-Weinberg equilibrium (P < 0.05), columns ending in “AF” denote population allele frequencies, the “Sockeye EST NCBI” column describes alignments to sockeye salmon ESTs in the NCBI database, the “Sequence P1 column” is the sequence from the P1 read for each RAD tag, and the “Sequence PE” is the sequence obtained from paired-end assemblies. Population abbreviations are identical to those in Table S1.																Table S2. Summary statistics for 6,256 loci genotyped in the Wood River basin. The “LG” and “cM” columns denote map location, the “in island” column denotes loci that are part of islands of divergence, the “num pops out of HW” column denotes the number of population that deviated from Hardy-Weinberg equilibrium (P < 0.05), columns ending in “AF” denote population allele frequencies, the “Sockeye EST NCBI” column describes alignments to sockeye salmon ESTs in the NCBI database, the “Sequence P1 column” is the sequence from the P1 read for each RAD tag, and the “Sequence PE” is the sequence obtained from paired-end assemblies. Population abbreviations are identical to those in Table S1.																Table S2. Summary statistics for 6,256 loci genotyped in the Wood River basin. The “LG” and “cM” columns denote map location, the “in island” column denotes loci that are part of islands of divergence, the “num pops out of HW” column denotes the number of population that deviated from Hardy-Weinberg equilibrium (P < 0.05), columns ending in “AF” denote population allele frequencies, the “Sockeye EST NCBI” column describes alignments to sockeye salmon ESTs in the NCBI database, the “Sequence P1 column” is the sequence from the P1 read for each RAD tag, and the “Sequence PE” is the sequence obtained from paired-end assemblies. Population abbreviations are identical to those in Table S1.																Table S2. Summary statistics for 6,256 loci genotyped in the Wood River basin. The “LG” and “cM” columns denote map location, the “in island” column denotes loci that are part of islands of divergence, the “num pops out of HW” column denotes the number of population that deviated from Hardy-Weinberg equilibrium (P < 0.05), columns ending in “AF” denote population allele frequencies, the “Sockeye EST NCBI” column describes alignments to sockeye salmon ESTs in the NCBI database, the “Sequence P1 column” is the sequence from the P1 read for each RAD tag, and the “Sequence PE” is the sequence obtained from paired-end assemblies. Population abbreviations are identical to those in Table S1.																Table S2. Summary statistics for 6,256 loci genotyped in the Wood River basin. The “LG” and “cM” columns denote map location, the “in island” column denotes loci that are part of islands of divergence, the “num pops out of HW” column denotes the number of population that deviated from Hardy-Weinberg equilibrium (P < 0.05), columns ending in “AF” denote population allele frequencies, the “Sockeye EST NCBI” column describes alignments to sockeye salmon ESTs in the NCBI database, the “Sequence P1 column” is the sequence from the P1 read for each RAD tag, and the “Sequence PE” is the sequence obtained from paired-end assemblies. Population abbreviations are identical to those in Table S1.																Table S2. Summary statistics for 6,256 loci genotyped in the Wood River basin. The “LG” and “cM” columns denote map location, the “in island” column denotes loci that are part of islands of divergence, the “num pops out of HW” column denotes the number of population that deviated from Hardy-Weinberg equilibrium (P < 0.05), columns ending in “AF” denote population allele frequencies, the “Sockeye EST NCBI” column describes alignments to sockeye salmon ESTs in the NCBI database, the “Sequence P1 column” is the sequence from the P1 read for each RAD tag, and the “Sequence PE” is the sequence obtained from paired-end assemblies. Population abbreviations are identical to those in Table S1.																Table S2. Summary statistics for 6,256 loci genotyped in the Wood River basin. The “LG” and “cM” columns denote map location, the “in island” column denotes loci that are part of islands of divergence, the “num pops out of HW” column denotes the number of population that deviated from Hardy-Weinberg equilibrium (P < 0.05), columns ending in “AF” denote population allele frequencies, the “Sockeye EST NCBI” column describes alignments to sockeye salmon ESTs in the NCBI database, the “Sequence P1 column” is the sequence from the P1 read for each RAD tag, and the “Sequence PE” is the sequence obtained from paired-end assemblies. Population abbreviations are identical to those in Table S1.																Table S2. Summary statistics for 6,256 loci genotyped in the Wood River basin. The “LG” and “cM” columns denote map location, the “in island” column denotes loci that are part of islands of divergence, the “num pops out of HW” column denotes the number of population that deviated from Hardy-Weinberg equilibrium (P < 0.05), columns ending in “AF” denote population allele frequencies, the “Sockeye EST NCBI” column describes alignments to sockeye salmon ESTs in the NCBI database, the “Sequence P1 column” is the sequence from the P1 read for each RAD tag, and the “Sequence PE” is the sequence obtained from paired-end assemblies. Population abbreviations are identical to those in Table S1.																Table S2. Summary statistics for 6,256 loci genotyped in the Wood River basin. The “LG” and “cM” columns denote map location, the “in island” column denotes loci that are part of islands of divergence, the “num pops out of HW” column denotes the number of population that deviated from Hardy-Weinberg equilibrium (P < 0.05), columns ending in “AF” denote population allele frequencies, the “Sockeye EST NCBI” column describes alignments to sockeye salmon ESTs in the NCBI database, the “Sequence P1 column” is the sequence from the P1 read for each RAD tag, and the “Sequence PE” is the sequence obtained from paired-end assemblies. Population abbreviations are identical to those in Table S1.																Table S2. Summary statistics for 6,256 loci genotyped in the Wood River basin. The “LG” and “cM” columns denote map location, the “in island” column denotes loci that are part of islands of divergence, the “num pops out of HW” column denotes the number of population that deviated from Hardy-Weinberg equilibrium (P < 0.05), columns ending in “AF” denote population allele frequencies, the “Sockeye EST NCBI” column describes alignments to sockeye salmon ESTs in the NCBI database, the “Sequence P1 column” is the sequence from the P1 read for each RAD tag, and the “Sequence PE” is the sequence obtained from paired-end assemblies. Population abbreviations are identical to those in Table S1.																Table S2. Summary statistics for 6,256 loci genotyped in the Wood River basin. The “LG” and “cM” columns denote map location, the “in island” column denotes loci that are part of islands of divergence, the “num pops out of HW” column denotes the number of population that deviated from Hardy-Weinberg equilibrium (P < 0.05), columns ending in “AF” denote population allele frequencies, the “Sockeye EST NCBI” column describes alignments to sockeye salmon ESTs in the NCBI database, the “Sequence P1 column” is the sequence from the P1 read for each RAD tag, and the “Sequence PE” is the sequence obtained from paired-end assemblies. Population abbreviations are identical to those in Table S1.																Table S2. Summary statistics for 6,256 loci genotyped in the Wood River basin. The “LG” and “cM” columns denote map location, the “in island” column denotes loci that are part of islands of divergence, the “num pops out of HW” column denotes the number of population that deviated from Hardy-Weinberg equilibrium (P < 0.05), columns ending in “AF” denote population allele frequencies, the “Sockeye EST NCBI” column describes alignments to sockeye salmon ESTs in the NCBI database, the “Sequence P1 column” is the sequence from the P1 read for each RAD tag, and the “Sequence PE” is the sequence obtained from paired-end assemblies. Population abbreviations are identical to those in Table S1.																Table S2. Summary statistics for 6,256 loci genotyped in the Wood River basin. The “LG” and “cM” columns denote map location, the “in island” column denotes loci that are part of islands of divergence, the “num pops out of HW” column denotes the number of population that deviated from Hardy-Weinberg equilibrium (P < 0.05), columns ending in “AF” denote population allele frequencies, the “Sockeye EST NCBI” column describes alignments to sockeye salmon ESTs in the NCBI database, the “Sequence P1 column” is the sequence from the P1 read for each RAD tag, and the “Sequence PE” is the sequence obtained from paired-end assemblies. Population abbreviations are identical to those in Table S1.																Table S2. Summary statistics for 6,256 loci genotyped in the Wood River basin. The “LG” and “cM” columns denote map location, the “in island” column denotes loci that are part of islands of divergence, the “num pops out of HW” column denotes the number of population that deviated from Hardy-Weinberg equilibrium (P < 0.05), columns ending in “AF” denote population allele frequencies, the “Sockeye EST NCBI” column describes alignments to sockeye salmon ESTs in the NCBI database, the “Sequence P1 column” is the sequence from the P1 read for each RAD tag, and the “Sequence PE” is the sequence obtained from paired-end assemblies. Population abbreviations are identical to those in Table S1.																Table S2. Summary statistics for 6,256 loci genotyped in the Wood River basin. The “LG” and “cM” columns denote map location, the “in island” column denotes loci that are part of islands of divergence, the “num pops out of HW” column denotes the number of population that deviated from Hardy-Weinberg equilibrium (P < 0.05), columns ending in “AF” denote population allele frequencies, the “Sockeye EST NCBI” column describes alignments to sockeye salmon ESTs in the NCBI database, the “Sequence P1 column” is the sequence from the P1 read for each RAD tag, and the “Sequence PE” is the sequence obtained from paired-end assemblies. Population abbreviations are identical to those in Table S1.																Table S2. Summary statistics for 6,256 loci genotyped in the Wood River basin. The “LG” and “cM” columns denote map location, the “in island” column denotes loci that are part of islands of divergence, the “num pops out of HW” column denotes the number of population that deviated from Hardy-Weinberg equilibrium (P < 0.05), columns ending in “AF” denote population allele frequencies, the “Sockeye EST NCBI” column describes alignments to sockeye salmon ESTs in the NCBI database, the “Sequence P1 column” is the sequence from the P1 read for each RAD tag, and the “Sequence PE” is the sequence obtained from paired-end assemblies. Population abbreviations are identical to those in Table S1.																Table S2. Summary statistics for 6,256 loci genotyped in the Wood River basin. The “LG” and “cM” columns denote map location, the “in island” column denotes loci that are part of islands of divergence, the “num pops out of HW” column denotes the number of population that deviated from Hardy-Weinberg equilibrium (P < 0.05), columns ending in “AF” denote population allele frequencies, the “Sockeye EST NCBI” column describes alignments to sockeye salmon ESTs in the NCBI database, the “Sequence P1 column” is the sequence from the P1 read for each RAD tag, and the “Sequence PE” is the sequence obtained from paired-end assemblies. Population abbreviations are identical to those in Table S1.																Table S2. Summary statistics for 6,256 loci genotyped in the Wood River basin. The “LG” and “cM” columns denote map location, the “in island” column denotes loci that are part of islands of divergence, the “num pops out of HW” column denotes the number of population that deviated from Hardy-Weinberg equilibrium (P < 0.05), columns ending in “AF” denote population allele frequencies, the “Sockeye EST NCBI” column describes alignments to sockeye salmon ESTs in the NCBI database, the “Sequence P1 column” is the sequence from the P1 read for each RAD tag, and the “Sequence PE” is the sequence obtained from paired-end assemblies. Population abbreviations are identical to those in Table S1.																Table S2. Summary statistics for 6,256 loci genotyped in the Wood River basin. The “LG” and “cM” columns denote map location, the “in island” column denotes loci that are part of islands of divergence, the “num pops out of HW” column denotes the number of population that deviated from Hardy-Weinberg equilibrium (P < 0.05), columns ending in “AF” denote population allele frequencies, the “Sockeye EST NCBI” column describes alignments to sockeye salmon ESTs in the NCBI database, the “Sequence P1 column” is the sequence from the P1 read for each RAD tag, and the “Sequence PE” is the sequence obtained from paired-end assemblies. Population abbreviations are identical to those in Table S1.																Table S2. Summary statistics for 6,256 loci genotyped in the Wood River basin. The “LG” and “cM” columns denote map location, the “in island” column denotes loci that are part of islands of divergence, the “num pops out of HW” column denotes the number of population that deviated from Hardy-Weinberg equilibrium (P < 0.05), columns ending in “AF” denote population allele frequencies, the “Sockeye EST NCBI” column describes alignments to sockeye salmon ESTs in the NCBI database, the “Sequence P1 column” is the sequence from the P1 read for each RAD tag, and the “Sequence PE” is the sequence obtained from paired-end assemblies. Population abbreviations are identical to those in Table S1.																Table S2. Summary statistics for 6,256 loci genotyped in the Wood River basin. The “LG” and “cM” columns denote map location, the “in island” column denotes loci that are part of islands of divergence, the “num pops out of HW” column denotes the number of population that deviated from Hardy-Weinberg equilibrium (P < 0.05), columns ending in “AF” denote population allele frequencies, the “Sockeye EST NCBI” column describes alignments to sockeye salmon ESTs in the NCBI database, the “Sequence P1 column” is the sequence from the P1 read for each RAD tag, and the “Sequence PE” is the sequence obtained from paired-end assemblies. Population abbreviations are identical to those in Table S1.																Table S2. Summary statistics for 6,256 loci genotyped in the Wood River basin. The “LG” and “cM” columns denote map location, the “in island” column denotes loci that are part of islands of divergence, the “num pops out of HW” column denotes the number of population that deviated from Hardy-Weinberg equilibrium (P < 0.05), columns ending in “AF” denote population allele frequencies, the “Sockeye EST NCBI” column describes alignments to sockeye salmon ESTs in the NCBI database, the “Sequence P1 column” is the sequence from the P1 read for each RAD tag, and the “Sequence PE” is the sequence obtained from paired-end assemblies. Population abbreviations are identical to those in Table S1.																Table S2. Summary statistics for 6,256 loci genotyped in the Wood River basin. The “LG” and “cM” columns denote map location, the “in island” column denotes loci that are part of islands of divergence, the “num pops out of HW” column denotes the number of population that deviated from Hardy-Weinberg equilibrium (P < 0.05), columns ending in “AF” denote population allele frequencies, the “Sockeye EST NCBI” column describes alignments to sockeye salmon ESTs in the NCBI database, the “Sequence P1 column” is the sequence from the P1 read for each RAD tag, and the “Sequence PE” is the sequence obtained from paired-end assemblies. Population abbreviations are identical to those in Table S1.																Table S2. Summary statistics for 6,256 loci genotyped in the Wood River basin. The “LG” and “cM” columns denote map location, the “in island” column denotes loci that are part of islands of divergence, the “num pops out of HW” column denotes the number of population that deviated from Hardy-Weinberg equilibrium (P < 0.05), columns ending in “AF” denote population allele frequencies, the “Sockeye EST NCBI” column describes alignments to sockeye salmon ESTs in the NCBI database, the “Sequence P1 column” is the sequence from the P1 read for each RAD tag, and the “Sequence PE” is the sequence obtained from paired-end assemblies. Population abbreviations are identical to those in Table S1.																Table S2. Summary statistics for 6,256 loci genotyped in the Wood River basin. The “LG” and “cM” columns denote map location, the “in island” column denotes loci that are part of islands of divergence, the “num pops out of HW” column denotes the number of population that deviated from Hardy-Weinberg equilibrium (P < 0.05), columns ending in “AF” denote population allele frequencies, the “Sockeye EST NCBI” column describes alignments to sockeye salmon ESTs in the NCBI database, the “Sequence P1 column” is the sequence from the P1 read for each RAD tag, and the “Sequence PE” is the sequence obtained from paired-end assemblies. Population abbreviations are identical to those in Table S1.																Table S2. Summary statistics for 6,256 loci genotyped in the Wood River basin. The “LG” and “cM” columns denote map location, the “in island” column denotes loci that are part of islands of divergence, the “num pops out of HW” column denotes the number of population that deviated from Hardy-Weinberg equilibrium (P < 0.05), columns ending in “AF” denote population allele frequencies, the “Sockeye EST NCBI” column describes alignments to sockeye salmon ESTs in the NCBI database, the “Sequence P1 column” is the sequence from the P1 read for each RAD tag, and the “Sequence PE” is the sequence obtained from paired-end assemblies. Population abbreviations are identical to those in Table S1.																Table S2. Summary statistics for 6,256 loci genotyped in the Wood River basin. The “LG” and “cM” columns denote map location, the “in island” column denotes loci that are part of islands of divergence, the “num pops out of HW” column denotes the number of population that deviated from Hardy-Weinberg equilibrium (P < 0.05), columns ending in “AF” denote population allele frequencies, the “Sockeye EST NCBI” column describes alignments to sockeye salmon ESTs in the NCBI database, the “Sequence P1 column” is the sequence from the P1 read for each RAD tag, and the “Sequence PE” is the sequence obtained from paired-end assemblies. Population abbreviations are identical to those in Table S1.																Table S2. Summary statistics for 6,256 loci genotyped in the Wood River basin. The “LG” and “cM” columns denote map location, the “in island” column denotes loci that are part of islands of divergence, the “num pops out of HW” column denotes the number of population that deviated from Hardy-Weinberg equilibrium (P < 0.05), columns ending in “AF” denote population allele frequencies, the “Sockeye EST NCBI” column describes alignments to sockeye salmon ESTs in the NCBI database, the “Sequence P1 column” is the sequence from the P1 read for each RAD tag, and the “Sequence PE” is the sequence obtained from paired-end assemblies. Population abbreviations are identical to those in Table S1.																Table S2. Summary statistics for 6,256 loci genotyped in the Wood River basin. The “LG” and “cM” columns denote map location, the “in island” column denotes loci that are part of islands of divergence, the “num pops out of HW” column denotes the number of population that deviated from Hardy-Weinberg equilibrium (P < 0.05), columns ending in “AF” denote population allele frequencies, the “Sockeye EST NCBI” column describes alignments to sockeye salmon ESTs in the NCBI database, the “Sequence P1 column” is the sequence from the P1 read for each RAD tag, and the “Sequence PE” is the sequence obtained from paired-end assemblies. Population abbreviations are identical to those in Table S1.																Table S2. Summary statistics for 6,256 loci genotyped in the Wood River basin. The “LG” and “cM” columns denote map location, the “in island” column denotes loci that are part of islands of divergence, the “num pops out of HW” column denotes the number of population that deviated from Hardy-Weinberg equilibrium (P < 0.05), columns ending in “AF” denote population allele frequencies, the “Sockeye EST NCBI” column describes alignments to sockeye salmon ESTs in the NCBI database, the “Sequence P1 column” is the sequence from the P1 read for each RAD tag, and the “Sequence PE” is the sequence obtained from paired-end assemblies. Population abbreviations are identical to those in Table S1.																Table S2. Summary statistics for 6,256 loci genotyped in the Wood River basin. The “LG” and “cM” columns denote map location, the “in island” column denotes loci that are part of islands of divergence, the “num pops out of HW” column denotes the number of population that deviated from Hardy-Weinberg equilibrium (P < 0.05), columns ending in “AF” denote population allele frequencies, the “Sockeye EST NCBI” column describes alignments to sockeye salmon ESTs in the NCBI database, the “Sequence P1 column” is the sequence from the P1 read for each RAD tag, and the “Sequence PE” is the sequence obtained from paired-end assemblies. Population abbreviations are identical to those in Table S1.																Table S2. Summary statistics for 6,256 loci genotyped in the Wood River basin. The “LG” and “cM” columns denote map location, the “in island” column denotes loci that are part of islands of divergence, the “num pops out of HW” column denotes the number of population that deviated from Hardy-Weinberg equilibrium (P < 0.05), columns ending in “AF” denote population allele frequencies, the “Sockeye EST NCBI” column describes alignments to sockeye salmon ESTs in the NCBI database, the “Sequence P1 column” is the sequence from the P1 read for each RAD tag, and the “Sequence PE” is the sequence obtained from paired-end assemblies. Population abbreviations are identical to those in Table S1.																Table S2. Summary statistics for 6,256 loci genotyped in the Wood River basin. The “LG” and “cM” columns denote map location, the “in island” column denotes loci that are part of islands of divergence, the “num pops out of HW” column denotes the number of population that deviated from Hardy-Weinberg equilibrium (P < 0.05), columns ending in “AF” denote population allele frequencies, the “Sockeye EST NCBI” column describes alignments to sockeye salmon ESTs in the NCBI database, the “Sequence P1 column” is the sequence from the P1 read for each RAD tag, and the “Sequence PE” is the sequence obtained from paired-end assemblies. Population abbreviations are identical to those in Table S1.																Table S2. Summary statistics for 6,256 loci genotyped in the Wood River basin. The “LG” and “cM” columns denote map location, the “in island” column denotes loci that are part of islands of divergence, the “num pops out of HW” column denotes the number of population that deviated from Hardy-Weinberg equilibrium (P < 0.05), columns ending in “AF” denote population allele frequencies, the “Sockeye EST NCBI” column describes alignments to sockeye salmon ESTs in the NCBI database, the “Sequence P1 column” is the sequence from the P1 read for each RAD tag, and the “Sequence PE” is the sequence obtained from paired-end assemblies. Population abbreviations are identical to those in Table S1.																Table S2. Summary statistics for 6,256 loci genotyped in the Wood River basin. The “LG” and “cM” columns denote map location, the “in island” column denotes loci that are part of islands of divergence, the “num pops out of HW” column denotes the number of population that deviated from Hardy-Weinberg equilibrium (P < 0.05), columns ending in “AF” denote population allele frequencies, the “Sockeye EST NCBI” column describes alignments to sockeye salmon ESTs in the NCBI database, the “Sequence P1 column” is the sequence from the P1 read for each RAD tag, and the “Sequence PE” is the sequence obtained from paired-end assemblies. Population abbreviations are identical to those in Table S1.																Table S2. Summary statistics for 6,256 loci genotyped in the Wood River basin. The “LG” and “cM” columns denote map location, the “in island” column denotes loci that are part of islands of divergence, the “num pops out of HW” column denotes the number of population that deviated from Hardy-Weinberg equilibrium (P < 0.05), columns ending in “AF” denote population allele frequencies, the “Sockeye EST NCBI” column describes alignments to sockeye salmon ESTs in the NCBI database, the “Sequence P1 column” is the sequence from the P1 read for each RAD tag, and the “Sequence PE” is the sequence obtained from paired-end assemblies. Population abbreviations are identical to those in Table S1.																Table S2. Summary statistics for 6,256 loci genotyped in the Wood River basin. The “LG” and “cM” columns denote map location, the “in island” column denotes loci that are part of islands of divergence, the “num pops out of HW” column denotes the number of population that deviated from Hardy-Weinberg equilibrium (P < 0.05), columns ending in “AF” denote population allele frequencies, the “Sockeye EST NCBI” column describes alignments to sockeye salmon ESTs in the NCBI database, the “Sequence P1 column” is the sequence from the P1 read for each RAD tag, and the “Sequence PE” is the sequence obtained from paired-end assemblies. Population abbreviations are identical to those in Table S1.																Table S2. Summary statistics for 6,256 loci genotyped in the Wood River basin. The “LG” and “cM” columns denote map location, the “in island” column denotes loci that are part of islands of divergence, the “num pops out of HW” column denotes the number of population that deviated from Hardy-Weinberg equilibrium (P < 0.05), columns ending in “AF” denote population allele frequencies, the “Sockeye EST NCBI” column describes alignments to sockeye salmon ESTs in the NCBI database, the “Sequence P1 column” is the sequence from the P1 read for each RAD tag, and the “Sequence PE” is the sequence obtained from paired-end assemblies. Population abbreviations are identical to those in Table S1.																Table S2. Summary statistics for 6,256 loci genotyped in the Wood River basin. The “LG” and “cM” columns denote map location, the “in island” column denotes loci that are part of islands of divergence, the “num pops out of HW” column denotes the number of population that deviated from Hardy-Weinberg equilibrium (P < 0.05), columns ending in “AF” denote population allele frequencies, the “Sockeye EST NCBI” column describes alignments to sockeye salmon ESTs in the NCBI database, the “Sequence P1 column” is the sequence from the P1 read for each RAD tag, and the “Sequence PE” is the sequence obtained from paired-end assemblies. Population abbreviations are identical to those in Table S1.																Table S2. Summary statistics for 6,256 loci genotyped in the Wood River basin. The “LG” and “cM” columns denote map location, the “in island” column denotes loci that are part of islands of divergence, the “num pops out of HW” column denotes the number of population that deviated from Hardy-Weinberg equilibrium (P < 0.05), columns ending in “AF” denote population allele frequencies, the “Sockeye EST NCBI” column describes alignments to sockeye salmon ESTs in the NCBI database, the “Sequence P1 column” is the sequence from the P1 read for each RAD tag, and the “Sequence PE” is the sequence obtained from paired-end assemblies. Population abbreviations are identical to those in Table S1.																Table S2. Summary statistics for 6,256 loci genotyped in the Wood River basin. The “LG” and “cM” columns denote map location, the “in island” column denotes loci that are part of islands of divergence, the “num pops out of HW” column denotes the number of population that deviated from Hardy-Weinberg equilibrium (P < 0.05), columns ending in “AF” denote population allele frequencies, the “Sockeye EST NCBI” column describes alignments to sockeye salmon ESTs in the NCBI database, the “Sequence P1 column” is the sequence from the P1 read for each RAD tag, and the “Sequence PE” is the sequence obtained from paired-end assemblies. Population abbreviations are identical to those in Table S1.																Table S2. Summary statistics for 6,256 loci genotyped in the Wood River basin. The “LG” and “cM” columns denote map location, the “in island” column denotes loci that are part of islands of divergence, the “num pops out of HW” column denotes the number of population that deviated from Hardy-Weinberg equilibrium (P < 0.05), columns ending in “AF” denote population allele frequencies, the “Sockeye EST NCBI” column describes alignments to sockeye salmon ESTs in the NCBI database, the “Sequence P1 column” is the sequence from the P1 read for each RAD tag, and the “Sequence PE” is the sequence obtained from paired-end assemblies. Population abbreviations are identical to those in Table S1.																Table S2. Summary statistics for 6,256 loci genotyped in the Wood River basin. The “LG” and “cM” columns denote map location, the “in island” column denotes loci that are part of islands of divergence, the “num pops out of HW” column denotes the number of population that deviated from Hardy-Weinberg equilibrium (P < 0.05), columns ending in “AF” denote population allele frequencies, the “Sockeye EST NCBI” column describes alignments to sockeye salmon ESTs in the NCBI database, the “Sequence P1 column” is the sequence from the P1 read for each RAD tag, and the “Sequence PE” is the sequence obtained from paired-end assemblies. Population abbreviations are identical to those in Table S1.																Table S2. Summary statistics for 6,256 loci genotyped in the Wood River basin. The “LG” and “cM” columns denote map location, the “in island” column denotes loci that are part of islands of divergence, the “num pops out of HW” column denotes the number of population that deviated from Hardy-Weinberg equilibrium (P < 0.05), columns ending in “AF” denote population allele frequencies, the “Sockeye EST NCBI” column describes alignments to sockeye salmon ESTs in the NCBI database, the “Sequence P1 column” is the sequence from the P1 read for each RAD tag, and the “Sequence PE” is the sequence obtained from paired-end assemblies. Population abbreviations are identical to those in Table S1.																Table S2. Summary statistics for 6,256 loci genotyped in the Wood River basin. The “LG” and “cM” columns denote map location, the “in island” column denotes loci that are part of islands of divergence, the “num pops out of HW” column denotes the number of population that deviated from Hardy-Weinberg equilibrium (P < 0.05), columns ending in “AF” denote population allele frequencies, the “Sockeye EST NCBI” column describes alignments to sockeye salmon ESTs in the NCBI database, the “Sequence P1 column” is the sequence from the P1 read for each RAD tag, and the “Sequence PE” is the sequence obtained from paired-end assemblies. Population abbreviations are identical to those in Table S1.																Table S2. Summary statistics for 6,256 loci genotyped in the Wood River basin. The “LG” and “cM” columns denote map location, the “in island” column denotes loci that are part of islands of divergence, the “num pops out of HW” column denotes the number of population that deviated from Hardy-Weinberg equilibrium (P < 0.05), columns ending in “AF” denote population allele frequencies, the “Sockeye EST NCBI” column describes alignments to sockeye salmon ESTs in the NCBI database, the “Sequence P1 column” is the sequence from the P1 read for each RAD tag, and the “Sequence PE” is the sequence obtained from paired-end assemblies. Population abbreviations are identical to those in Table S1.																Table S2. Summary statistics for 6,256 loci genotyped in the Wood River basin. The “LG” and “cM” columns denote map location, the “in island” column denotes loci that are part of islands of divergence, the “num pops out of HW” column denotes the number of population that deviated from Hardy-Weinberg equilibrium (P < 0.05), columns ending in “AF” denote population allele frequencies, the “Sockeye EST NCBI” column describes alignments to sockeye salmon ESTs in the NCBI database, the “Sequence P1 column” is the sequence from the P1 read for each RAD tag, and the “Sequence PE” is the sequence obtained from paired-end assemblies. Population abbreviations are identical to those in Table S1.																Table S2. Summary statistics for 6,256 loci genotyped in the Wood River basin. The “LG” and “cM” columns denote map location, the “in island” column denotes loci that are part of islands of divergence, the “num pops out of HW” column denotes the number of population that deviated from Hardy-Weinberg equilibrium (P < 0.05), columns ending in “AF” denote population allele frequencies, the “Sockeye EST NCBI” column describes alignments to sockeye salmon ESTs in the NCBI database, the “Sequence P1 column” is the sequence from the P1 read for each RAD tag, and the “Sequence PE” is the sequence obtained from paired-end assemblies. Population abbreviations are identical to those in Table S1.																Table S2. Summary statistics for 6,256 loci genotyped in the Wood River basin. The “LG” and “cM” columns denote map location, the “in island” column denotes loci that are part of islands of divergence, the “num pops out of HW” column denotes the number of population that deviated from Hardy-Weinberg equilibrium (P < 0.05), columns ending in “AF” denote population allele frequencies, the “Sockeye EST NCBI” column describes alignments to sockeye salmon ESTs in the NCBI database, the “Sequence P1 column” is the sequence from the P1 read for each RAD tag, and the “Sequence PE” is the sequence obtained from paired-end assemblies. Population abbreviations are identical to those in Table S1.																Table S2. Summary statistics for 6,256 loci genotyped in the Wood River basin. The “LG” and “cM” columns denote map location, the “in island” column denotes loci that are part of islands of divergence, the “num pops out of HW” column denotes the number of population that deviated from Hardy-Weinberg equilibrium (P < 0.05), columns ending in “AF” denote population allele frequencies, the “Sockeye EST NCBI” column describes alignments to sockeye salmon ESTs in the NCBI database, the “Sequence P1 column” is the sequence from the P1 read for each RAD tag, and the “Sequence PE” is the sequence obtained from paired-end assemblies. Population abbreviations are identical to those in Table S1.																Table S2. Summary statistics for 6,256 loci genotyped in the Wood River basin. The “LG” and “cM” columns denote map location, the “in island” column denotes loci that are part of islands of divergence, the “num pops out of HW” column denotes the number of population that deviated from Hardy-Weinberg equilibrium (P < 0.05), columns ending in “AF” denote population allele frequencies, the “Sockeye EST NCBI” column describes alignments to sockeye salmon ESTs in the NCBI database, the “Sequence P1 column” is the sequence from the P1 read for each RAD tag, and the “Sequence PE” is the sequence obtained from paired-end assemblies. Population abbreviations are identical to those in Table S1.																Table S2. Summary statistics for 6,256 loci genotyped in the Wood River basin. The “LG” and “cM” columns denote map location, the “in island” column denotes loci that are part of islands of divergence, the “num pops out of HW” column denotes the number of population that deviated from Hardy-Weinberg equilibrium (P < 0.05), columns ending in “AF” denote population allele frequencies, the “Sockeye EST NCBI” column describes alignments to sockeye salmon ESTs in the NCBI database, the “Sequence P1 column” is the sequence from the P1 read for each RAD tag, and the “Sequence PE” is the sequence obtained from paired-end assemblies. Population abbreviations are identical to those in Table S1.																Table S2. Summary statistics for 6,256 loci genotyped in the Wood River basin. The “LG” and “cM” columns denote map location, the “in island” column denotes loci that are part of islands of divergence, the “num pops out of HW” column denotes the number of population that deviated from Hardy-Weinberg equilibrium (P < 0.05), columns ending in “AF” denote population allele frequencies, the “Sockeye EST NCBI” column describes alignments to sockeye salmon ESTs in the NCBI database, the “Sequence P1 column” is the sequence from the P1 read for each RAD tag, and the “Sequence PE” is the sequence obtained from paired-end assemblies. Population abbreviations are identical to those in Table S1.																Table S2. Summary statistics for 6,256 loci genotyped in the Wood River basin. The “LG” and “cM” columns denote map location, the “in island” column denotes loci that are part of islands of divergence, the “num pops out of HW” column denotes the number of population that deviated from Hardy-Weinberg equilibrium (P < 0.05), columns ending in “AF” denote population allele frequencies, the “Sockeye EST NCBI” column describes alignments to sockeye salmon ESTs in the NCBI database, the “Sequence P1 column” is the sequence from the P1 read for each RAD tag, and the “Sequence PE” is the sequence obtained from paired-end assemblies. Population abbreviations are identical to those in Table S1.																Table S2. Summary statistics for 6,256 loci genotyped in the Wood River basin. The “LG” and “cM” columns denote map location, the “in island” column denotes loci that are part of islands of divergence, the “num pops out of HW” column denotes the number of population that deviated from Hardy-Weinberg equilibrium (P < 0.05), columns ending in “AF” denote population allele frequencies, the “Sockeye EST NCBI” column describes alignments to sockeye salmon ESTs in the NCBI database, the “Sequence P1 column” is the sequence from the P1 read for each RAD tag, and the “Sequence PE” is the sequence obtained from paired-end assemblies. Population abbreviations are identical to those in Table S1.																Table S2. Summary statistics for 6,256 loci genotyped in the Wood River basin. The “LG” and “cM” columns denote map location, the “in island” column denotes loci that are part of islands of divergence, the “num pops out of HW” column denotes the number of population that deviated from Hardy-Weinberg equilibrium (P < 0.05), columns ending in “AF” denote population allele frequencies, the “Sockeye EST NCBI” column describes alignments to sockeye salmon ESTs in the NCBI database, the “Sequence P1 column” is the sequence from the P1 read for each RAD tag, and the “Sequence PE” is the sequence obtained from paired-end assemblies. Population abbreviations are identical to those in Table S1.																Table S2. Summary statistics for 6,256 loci genotyped in the Wood River basin. The “LG” and “cM” columns denote map location, the “in island” column denotes loci that are part of islands of divergence, the “num pops out of HW” column denotes the number of population that deviated from Hardy-Weinberg equilibrium (P < 0.05), columns ending in “AF” denote population allele frequencies, the “Sockeye EST NCBI” column describes alignments to sockeye salmon ESTs in the NCBI database, the “Sequence P1 column” is the sequence from the P1 read for each RAD tag, and the “Sequence PE” is the sequence obtained from paired-end assemblies. Population abbreviations are identical to those in Table S1.																Table S2. Summary statistics for 6,256 loci genotyped in the Wood River basin. The “LG” and “cM” columns denote map location, the “in island” column denotes loci that are part of islands of divergence, the “num pops out of HW” column denotes the number of population that deviated from Hardy-Weinberg equilibrium (P < 0.05), columns ending in “AF” denote population allele frequencies, the “Sockeye EST NCBI” column describes alignments to sockeye salmon ESTs in the NCBI database, the “Sequence P1 column” is the sequence from the P1 read for each RAD tag, and the “Sequence PE” is the sequence obtained from paired-end assemblies. Population abbreviations are identical to those in Table S1.																Table S2. Summary statistics for 6,256 loci genotyped in the Wood River basin. The “LG” and “cM” columns denote map location, the “in island” column denotes loci that are part of islands of divergence, the “num pops out of HW” column denotes the number of population that deviated from Hardy-Weinberg equilibrium (P < 0.05), columns ending in “AF” denote population allele frequencies, the “Sockeye EST NCBI” column describes alignments to sockeye salmon ESTs in the NCBI database, the “Sequence P1 column” is the sequence from the P1 read for each RAD tag, and the “Sequence PE” is the sequence obtained from paired-end assemblies. Population abbreviations are identical to those in Table S1.																Table S2. Summary statistics for 6,256 loci genotyped in the Wood River basin. The “LG” and “cM” columns denote map location, the “in island” column denotes loci that are part of islands of divergence, the “num pops out of HW” column denotes the number of population that deviated from Hardy-Weinberg equilibrium (P < 0.05), columns ending in “AF” denote population allele frequencies, the “Sockeye EST NCBI” column describes alignments to sockeye salmon ESTs in the NCBI database, the “Sequence P1 column” is the sequence from the P1 read for each RAD tag, and the “Sequence PE” is the sequence obtained from paired-end assemblies. Population abbreviations are identical to those in Table S1.																Table S2. Summary statistics for 6,256 loci genotyped in the Wood River basin. The “LG” and “cM” columns denote map location, the “in island” column denotes loci that are part of islands of divergence, the “num pops out of HW” column denotes the number of population that deviated from Hardy-Weinberg equilibrium (P < 0.05), columns ending in “AF” denote population allele frequencies, the “Sockeye EST NCBI” column describes alignments to sockeye salmon ESTs in the NCBI database, the “Sequence P1 column” is the sequence from the P1 read for each RAD tag, and the “Sequence PE” is the sequence obtained from paired-end assemblies. Population abbreviations are identical to those in Table S1.																Table S2. Summary statistics for 6,256 loci genotyped in the Wood River basin. The “LG” and “cM” columns denote map location, the “in island” column denotes loci that are part of islands of divergence, the “num pops out of HW” column denotes the number of population that deviated from Hardy-Weinberg equilibrium (P < 0.05), columns ending in “AF” denote population allele frequencies, the “Sockeye EST NCBI” column describes alignments to sockeye salmon ESTs in the NCBI database, the “Sequence P1 column” is the sequence from the P1 read for each RAD tag, and the “Sequence PE” is the sequence obtained from paired-end assemblies. Population abbreviations are identical to those in Table S1.																Table S2. Summary statistics for 6,256 loci genotyped in the Wood River basin. The “LG” and “cM” columns denote map location, the “in island” column denotes loci that are part of islands of divergence, the “num pops out of HW” column denotes the number of population that deviated from Hardy-Weinberg equilibrium (P < 0.05), columns ending in “AF” denote population allele frequencies, the “Sockeye EST NCBI” column describes alignments to sockeye salmon ESTs in the NCBI database, the “Sequence P1 column” is the sequence from the P1 read for each RAD tag, and the “Sequence PE” is the sequence obtained from paired-end assemblies. Population abbreviations are identical to those in Table S1.																Table S2. Summary statistics for 6,256 loci genotyped in the Wood River basin. The “LG” and “cM” columns denote map location, the “in island” column denotes loci that are part of islands of divergence, the “num pops out of HW” column denotes the number of population that deviated from Hardy-Weinberg equilibrium (P < 0.05), columns ending in “AF” denote population allele frequencies, the “Sockeye EST NCBI” column describes alignments to sockeye salmon ESTs in the NCBI database, the “Sequence P1 column” is the sequence from the P1 read for each RAD tag, and the “Sequence PE” is the sequence obtained from paired-end assemblies. Population abbreviations are identical to those in Table S1.																Table S2. Summary statistics for 6,256 loci genotyped in the Wood River basin. The “LG” and “cM” columns denote map location, the “in island” column denotes loci that are part of islands of divergence, the “num pops out of HW” column denotes the number of population that deviated from Hardy-Weinberg equilibrium (P < 0.05), columns ending in “AF” denote population allele frequencies, the “Sockeye EST NCBI” column describes alignments to sockeye salmon ESTs in the NCBI database, the “Sequence P1 column” is the sequence from the P1 read for each RAD tag, and the “Sequence PE” is the sequence obtained from paired-end assemblies. Population abbreviations are identical to those in Table S1.																Table S2. Summary statistics for 6,256 loci genotyped in the Wood River basin. The “LG” and “cM” columns denote map location, the “in island” column denotes loci that are part of islands of divergence, the “num pops out of HW” column denotes the number of population that deviated from Hardy-Weinberg equilibrium (P < 0.05), columns ending in “AF” denote population allele frequencies, the “Sockeye EST NCBI” column describes alignments to sockeye salmon ESTs in the NCBI database, the “Sequence P1 column” is the sequence from the P1 read for each RAD tag, and the “Sequence PE” is the sequence obtained from paired-end assemblies. Population abbreviations are identical to those in Table S1.																Table S2. Summary statistics for 6,256 loci genotyped in the Wood River basin. The “LG” and “cM” columns denote map location, the “in island” column denotes loci that are part of islands of divergence, the “num pops out of HW” column denotes the number of population that deviated from Hardy-Weinberg equilibrium (P < 0.05), columns ending in “AF” denote population allele frequencies, the “Sockeye EST NCBI” column describes alignments to sockeye salmon ESTs in the NCBI database, the “Sequence P1 column” is the sequence from the P1 read for each RAD tag, and the “Sequence PE” is the sequence obtained from paired-end assemblies. Population abbreviations are identical to those in Table S1.																Table S2. Summary statistics for 6,256 loci genotyped in the Wood River basin. The “LG” and “cM” columns denote map location, the “in island” column denotes loci that are part of islands of divergence, the “num pops out of HW” column denotes the number of population that deviated from Hardy-Weinberg equilibrium (P < 0.05), columns ending in “AF” denote population allele frequencies, the “Sockeye EST NCBI” column describes alignments to sockeye salmon ESTs in the NCBI database, the “Sequence P1 column” is the sequence from the P1 read for each RAD tag, and the “Sequence PE” is the sequence obtained from paired-end assemblies. Population abbreviations are identical to those in Table S1.																Table S2. Summary statistics for 6,256 loci genotyped in the Wood River basin. The “LG” and “cM” columns denote map location, the “in island” column denotes loci that are part of islands of divergence, the “num pops out of HW” column denotes the number of population that deviated from Hardy-Weinberg equilibrium (P < 0.05), columns ending in “AF” denote population allele frequencies, the “Sockeye EST NCBI” column describes alignments to sockeye salmon ESTs in the NCBI database, the “Sequence P1 column” is the sequence from the P1 read for each RAD tag, and the “Sequence PE” is the sequence obtained from paired-end assemblies. Population abbreviations are identical to those in Table S1.																Table S2. Summary statistics for 6,256 loci genotyped in the Wood River basin. The “LG” and “cM” columns denote map location, the “in island” column denotes loci that are part of islands of divergence, the “num pops out of HW” column denotes the number of population that deviated from Hardy-Weinberg equilibrium (P < 0.05), columns ending in “AF” denote population allele frequencies, the “Sockeye EST NCBI” column describes alignments to sockeye salmon ESTs in the NCBI database, the “Sequence P1 column” is the sequence from the P1 read for each RAD tag, and the “Sequence PE” is the sequence obtained from paired-end assemblies. Population abbreviations are identical to those in Table S1.																Table S2. Summary statistics for 6,256 loci genotyped in the Wood River basin. The “LG” and “cM” columns denote map location, the “in island” column denotes loci that are part of islands of divergence, the “num pops out of HW” column denotes the number of population that deviated from Hardy-Weinberg equilibrium (P < 0.05), columns ending in “AF” denote population allele frequencies, the “Sockeye EST NCBI” column describes alignments to sockeye salmon ESTs in the NCBI database, the “Sequence P1 column” is the sequence from the P1 read for each RAD tag, and the “Sequence PE” is the sequence obtained from paired-end assemblies. Population abbreviations are identical to those in Table S1.																Table S2. Summary statistics for 6,256 loci genotyped in the Wood River basin. The “LG” and “cM” columns denote map location, the “in island” column denotes loci that are part of islands of divergence, the “num pops out of HW” column denotes the number of population that deviated from Hardy-Weinberg equilibrium (P < 0.05), columns ending in “AF” denote population allele frequencies, the “Sockeye EST NCBI” column describes alignments to sockeye salmon ESTs in the NCBI database, the “Sequence P1 column” is the sequence from the P1 read for each RAD tag, and the “Sequence PE” is the sequence obtained from paired-end assemblies. Population abbreviations are identical to those in Table S1.																Table S2. Summary statistics for 6,256 loci genotyped in the Wood River basin. The “LG” and “cM” columns denote map location, the “in island” column denotes loci that are part of islands of divergence, the “num pops out of HW” column denotes the number of population that deviated from Hardy-Weinberg equilibrium (P < 0.05), columns ending in “AF” denote population allele frequencies, the “Sockeye EST NCBI” column describes alignments to sockeye salmon ESTs in the NCBI database, the “Sequence P1 column” is the sequence from the P1 read for each RAD tag, and the “Sequence PE” is the sequence obtained from paired-end assemblies. Population abbreviations are identical to those in Table S1.																Table S2. Summary statistics for 6,256 loci genotyped in the Wood River basin. The “LG” and “cM” columns denote map location, the “in island” column denotes loci that are part of islands of divergence, the “num pops out of HW” column denotes the number of population that deviated from Hardy-Weinberg equilibrium (P < 0.05), columns ending in “AF” denote population allele frequencies, the “Sockeye EST NCBI” column describes alignments to sockeye salmon ESTs in the NCBI database, the “Sequence P1 column” is the sequence from the P1 read for each RAD tag, and the “Sequence PE” is the sequence obtained from paired-end assemblies. Population abbreviations are identical to those in Table S1.																Table S2. Summary statistics for 6,256 loci genotyped in the Wood River basin. The “LG” and “cM” columns denote map location, the “in island” column denotes loci that are part of islands of divergence, the “num pops out of HW” column denotes the number of population that deviated from Hardy-Weinberg equilibrium (P < 0.05), columns ending in “AF” denote population allele frequencies, the “Sockeye EST NCBI” column describes alignments to sockeye salmon ESTs in the NCBI database, the “Sequence P1 column” is the sequence from the P1 read for each RAD tag, and the “Sequence PE” is the sequence obtained from paired-end assemblies. Population abbreviations are identical to those in Table S1.																Table S2. Summary statistics for 6,256 loci genotyped in the Wood River basin. The “LG” and “cM” columns denote map location, the “in island” column denotes loci that are part of islands of divergence, the “num pops out of HW” column denotes the number of population that deviated from Hardy-Weinberg equilibrium (P < 0.05), columns ending in “AF” denote population allele frequencies, the “Sockeye EST NCBI” column describes alignments to sockeye salmon ESTs in the NCBI database, the “Sequence P1 column” is the sequence from the P1 read for each RAD tag, and the “Sequence PE” is the sequence obtained from paired-end assemblies. Population abbreviations are identical to those in Table S1.																Table S2. Summary statistics for 6,256 loci genotyped in the Wood River basin. The “LG” and “cM” columns denote map location, the “in island” column denotes loci that are part of islands of divergence, the “num pops out of HW” column denotes the number of population that deviated from Hardy-Weinberg equilibrium (P < 0.05), columns ending in “AF” denote population allele frequencies, the “Sockeye EST NCBI” column describes alignments to sockeye salmon ESTs in the NCBI database, the “Sequence P1 column” is the sequence from the P1 read for each RAD tag, and the “Sequence PE” is the sequence obtained from paired-end assemblies. Population abbreviations are identical to those in Table S1.																Table S2. Summary statistics for 6,256 loci genotyped in the Wood River basin. The “LG” and “cM” columns denote map location, the “in island” column denotes loci that are part of islands of divergence, the “num pops out of HW” column denotes the number of population that deviated from Hardy-Weinberg equilibrium (P < 0.05), columns ending in “AF” denote population allele frequencies, the “Sockeye EST NCBI” column describes alignments to sockeye salmon ESTs in the NCBI database, the “Sequence P1 column” is the sequence from the P1 read for each RAD tag, and the “Sequence PE” is the sequence obtained from paired-end assemblies. Population abbreviations are identical to those in Table S1.																Table S2. Summary statistics for 6,256 loci genotyped in the Wood River basin. The “LG” and “cM” columns denote map location, the “in island” column denotes loci that are part of islands of divergence, the “num pops out of HW” column denotes the number of population that deviated from Hardy-Weinberg equilibrium (P < 0.05), columns ending in “AF” denote population allele frequencies, the “Sockeye EST NCBI” column describes alignments to sockeye salmon ESTs in the NCBI database, the “Sequence P1 column” is the sequence from the P1 read for each RAD tag, and the “Sequence PE” is the sequence obtained from paired-end assemblies. Population abbreviations are identical to those in Table S1.																Table S2. Summary statistics for 6,256 loci genotyped in the Wood River basin. The “LG” and “cM” columns denote map location, the “in island” column denotes loci that are part of islands of divergence, the “num pops out of HW” column denotes the number of population that deviated from Hardy-Weinberg equilibrium (P < 0.05), columns ending in “AF” denote population allele frequencies, the “Sockeye EST NCBI” column describes alignments to sockeye salmon ESTs in the NCBI database, the “Sequence P1 column” is the sequence from the P1 read for each RAD tag, and the “Sequence PE” is the sequence obtained from paired-end assemblies. Population abbreviations are identical to those in Table S1.																Table S2. Summary statistics for 6,256 loci genotyped in the Wood River basin. The “LG” and “cM” columns denote map location, the “in island” column denotes loci that are part of islands of divergence, the “num pops out of HW” column denotes the number of population that deviated from Hardy-Weinberg equilibrium (P < 0.05), columns ending in “AF” denote population allele frequencies, the “Sockeye EST NCBI” column describes alignments to sockeye salmon ESTs in the NCBI database, the “Sequence P1 column” is the sequence from the P1 read for each RAD tag, and the “Sequence PE” is the sequence obtained from paired-end assemblies. Population abbreviations are identical to those in Table S1.																Table S2. Summary statistics for 6,256 loci genotyped in the Wood River basin. The “LG” and “cM” columns denote map location, the “in island” column denotes loci that are part of islands of divergence, the “num pops out of HW” column denotes the number of population that deviated from Hardy-Weinberg equilibrium (P < 0.05), columns ending in “AF” denote population allele frequencies, the “Sockeye EST NCBI” column describes alignments to sockeye salmon ESTs in the NCBI database, the “Sequence P1 column” is the sequence from the P1 read for each RAD tag, and the “Sequence PE” is the sequence obtained from paired-end assemblies. Population abbreviations are identical to those in Table S1.																Table S2. Summary statistics for 6,256 loci genotyped in the Wood River basin. The “LG” and “cM” columns denote map location, the “in island” column denotes loci that are part of islands of divergence, the “num pops out of HW” column denotes the number of population that deviated from Hardy-Weinberg equilibrium (P < 0.05), columns ending in “AF” denote population allele frequencies, the “Sockeye EST NCBI” column describes alignments to sockeye salmon ESTs in the NCBI database, the “Sequence P1 column” is the sequence from the P1 read for each RAD tag, and the “Sequence PE” is the sequence obtained from paired-end assemblies. Population abbreviations are identical to those in Table S1.																Table S2. Summary statistics for 6,256 loci genotyped in the Wood River basin. The “LG” and “cM” columns denote map location, the “in island” column denotes loci that are part of islands of divergence, the “num pops out of HW” column denotes the number of population that deviated from Hardy-Weinberg equilibrium (P < 0.05), columns ending in “AF” denote population allele frequencies, the “Sockeye EST NCBI” column describes alignments to sockeye salmon ESTs in the NCBI database, the “Sequence P1 column” is the sequence from the P1 read for each RAD tag, and the “Sequence PE” is the sequence obtained from paired-end assemblies. Population abbreviations are identical to those in Table S1.																Table S2. Summary statistics for 6,256 loci genotyped in the Wood River basin. The “LG” and “cM” columns denote map location, the “in island” column denotes loci that are part of islands of divergence, the “num pops out of HW” column denotes the number of population that deviated from Hardy-Weinberg equilibrium (P < 0.05), columns ending in “AF” denote population allele frequencies, the “Sockeye EST NCBI” column describes alignments to sockeye salmon ESTs in the NCBI database, the “Sequence P1 column” is the sequence from the P1 read for each RAD tag, and the “Sequence PE” is the sequence obtained from paired-end assemblies. Population abbreviations are identical to those in Table S1.																Table S2. Summary statistics for 6,256 loci genotyped in the Wood River basin. The “LG” and “cM” columns denote map location, the “in island” column denotes loci that are part of islands of divergence, the “num pops out of HW” column denotes the number of population that deviated from Hardy-Weinberg equilibrium (P < 0.05), columns ending in “AF” denote population allele frequencies, the “Sockeye EST NCBI” column describes alignments to sockeye salmon ESTs in the NCBI database, the “Sequence P1 column” is the sequence from the P1 read for each RAD tag, and the “Sequence PE” is the sequence obtained from paired-end assemblies. Population abbreviations are identical to those in Table S1.																Table S2. Summary statistics for 6,256 loci genotyped in the Wood River basin. The “LG” and “cM” columns denote map location, the “in island” column denotes loci that are part of islands of divergence, the “num pops out of HW” column denotes the number of population that deviated from Hardy-Weinberg equilibrium (P < 0.05), columns ending in “AF” denote population allele frequencies, the “Sockeye EST NCBI” column describes alignments to sockeye salmon ESTs in the NCBI database, the “Sequence P1 column” is the sequence from the P1 read for each RAD tag, and the “Sequence PE” is the sequence obtained from paired-end assemblies. Population abbreviations are identical to those in Table S1.																Table S2. Summary statistics for 6,256 loci genotyped in the Wood River basin. The “LG” and “cM” columns denote map location, the “in island” column denotes loci that are part of islands of divergence, the “num pops out of HW” column denotes the number of population that deviated from Hardy-Weinberg equilibrium (P < 0.05), columns ending in “AF” denote population allele frequencies, the “Sockeye EST NCBI” column describes alignments to sockeye salmon ESTs in the NCBI database, the “Sequence P1 column” is the sequence from the P1 read for each RAD tag, and the “Sequence PE” is the sequence obtained from paired-end assemblies. Population abbreviations are identical to those in Table S1.																Table S2. Summary statistics for 6,256 loci genotyped in the Wood River basin. The “LG” and “cM” columns denote map location, the “in island” column denotes loci that are part of islands of divergence, the “num pops out of HW” column denotes the number of population that deviated from Hardy-Weinberg equilibrium (P < 0.05), columns ending in “AF” denote population allele frequencies, the “Sockeye EST NCBI” column describes alignments to sockeye salmon ESTs in the NCBI database, the “Sequence P1 column” is the sequence from the P1 read for each RAD tag, and the “Sequence PE” is the sequence obtained from paired-end assemblies. Population abbreviations are identical to those in Table S1.																Table S2. Summary statistics for 6,256 loci genotyped in the Wood River basin. The “LG” and “cM” columns denote map location, the “in island” column denotes loci that are part of islands of divergence, the “num pops out of HW” column denotes the number of population that deviated from Hardy-Weinberg equilibrium (P < 0.05), columns ending in “AF” denote population allele frequencies, the “Sockeye EST NCBI” column describes alignments to sockeye salmon ESTs in the NCBI database, the “Sequence P1 column” is the sequence from the P1 read for each RAD tag, and the “Sequence PE” is the sequence obtained from paired-end assemblies. Population abbreviations are identical to those in Table S1.																Table S2. Summary statistics for 6,256 loci genotyped in the Wood River basin. The “LG” and “cM” columns denote map location, the “in island” column denotes loci that are part of islands of divergence, the “num pops out of HW” column denotes the number of population that deviated from Hardy-Weinberg equilibrium (P < 0.05), columns ending in “AF” denote population allele frequencies, the “Sockeye EST NCBI” column describes alignments to sockeye salmon ESTs in the NCBI database, the “Sequence P1 column” is the sequence from the P1 read for each RAD tag, and the “Sequence PE” is the sequence obtained from paired-end assemblies. Population abbreviations are identical to those in Table S1.																Table S2. Summary statistics for 6,256 loci genotyped in the Wood River basin. The “LG” and “cM” columns denote map location, the “in island” column denotes loci that are part of islands of divergence, the “num pops out of HW” column denotes the number of population that deviated from Hardy-Weinberg equilibrium (P < 0.05), columns ending in “AF” denote population allele frequencies, the “Sockeye EST NCBI” column describes alignments to sockeye salmon ESTs in the NCBI database, the “Sequence P1 column” is the sequence from the P1 read for each RAD tag, and the “Sequence PE” is the sequence obtained from paired-end assemblies. Population abbreviations are identical to those in Table S1.																Table S2. Summary statistics for 6,256 loci genotyped in the Wood River basin. The “LG” and “cM” columns denote map location, the “in island” column denotes loci that are part of islands of divergence, the “num pops out of HW” column denotes the number of population that deviated from Hardy-Weinberg equilibrium (P < 0.05), columns ending in “AF” denote population allele frequencies, the “Sockeye EST NCBI” column describes alignments to sockeye salmon ESTs in the NCBI database, the “Sequence P1 column” is the sequence from the P1 read for each RAD tag, and the “Sequence PE” is the sequence obtained from paired-end assemblies. Population abbreviations are identical to those in Table S1.																Table S2. Summary statistics for 6,256 loci genotyped in the Wood River basin. The “LG” and “cM” columns denote map location, the “in island” column denotes loci that are part of islands of divergence, the “num pops out of HW” column denotes the number of population that deviated from Hardy-Weinberg equilibrium (P < 0.05), columns ending in “AF” denote population allele frequencies, the “Sockeye EST NCBI” column describes alignments to sockeye salmon ESTs in the NCBI database, the “Sequence P1 column” is the sequence from the P1 read for each RAD tag, and the “Sequence PE” is the sequence obtained from paired-end assemblies. Population abbreviations are identical to those in Table S1.																Table S2. Summary statistics for 6,256 loci genotyped in the Wood River basin. The “LG” and “cM” columns denote map location, the “in island” column denotes loci that are part of islands of divergence, the “num pops out of HW” column denotes the number of population that deviated from Hardy-Weinberg equilibrium (P < 0.05), columns ending in “AF” denote population allele frequencies, the “Sockeye EST NCBI” column describes alignments to sockeye salmon ESTs in the NCBI database, the “Sequence P1 column” is the sequence from the P1 read for each RAD tag, and the “Sequence PE” is the sequence obtained from paired-end assemblies. Population abbreviations are identical to those in Table S1.																Table S2. Summary statistics for 6,256 loci genotyped in the Wood River basin. The “LG” and “cM” columns denote map location, the “in island” column denotes loci that are part of islands of divergence, the “num pops out of HW” column denotes the number of population that deviated from Hardy-Weinberg equilibrium (P < 0.05), columns ending in “AF” denote population allele frequencies, the “Sockeye EST NCBI” column describes alignments to sockeye salmon ESTs in the NCBI database, the “Sequence P1 column” is the sequence from the P1 read for each RAD tag, and the “Sequence PE” is the sequence obtained from paired-end assemblies. Population abbreviations are identical to those in Table S1.																Table S2. Summary statistics for 6,256 loci genotyped in the Wood River basin. The “LG” and “cM” columns denote map location, the “in island” column denotes loci that are part of islands of divergence, the “num pops out of HW” column denotes the number of population that deviated from Hardy-Weinberg equilibrium (P < 0.05), columns ending in “AF” denote population allele frequencies, the “Sockeye EST NCBI” column describes alignments to sockeye salmon ESTs in the NCBI database, the “Sequence P1 column” is the sequence from the P1 read for each RAD tag, and the “Sequence PE” is the sequence obtained from paired-end assemblies. Population abbreviations are identical to those in Table S1.																Table S2. Summary statistics for 6,256 loci genotyped in the Wood River basin. The “LG” and “cM” columns denote map location, the “in island” column denotes loci that are part of islands of divergence, the “num pops out of HW” column denotes the number of population that deviated from Hardy-Weinberg equilibrium (P < 0.05), columns ending in “AF” denote population allele frequencies, the “Sockeye EST NCBI” column describes alignments to sockeye salmon ESTs in the NCBI database, the “Sequence P1 column” is the sequence from the P1 read for each RAD tag, and the “Sequence PE” is the sequence obtained from paired-end assemblies. Population abbreviations are identical to those in Table S1.																Table S2. Summary statistics for 6,256 loci genotyped in the Wood River basin. The “LG” and “cM” columns denote map location, the “in island” column denotes loci that are part of islands of divergence, the “num pops out of HW” column denotes the number of population that deviated from Hardy-Weinberg equilibrium (P < 0.05), columns ending in “AF” denote population allele frequencies, the “Sockeye EST NCBI” column describes alignments to sockeye salmon ESTs in the NCBI database, the “Sequence P1 column” is the sequence from the P1 read for each RAD tag, and the “Sequence PE” is the sequence obtained from paired-end assemblies. Population abbreviations are identical to those in Table S1.																Table S2. Summary statistics for 6,256 loci genotyped in the Wood River basin. The “LG” and “cM” columns denote map location, the “in island” column denotes loci that are part of islands of divergence, the “num pops out of HW” column denotes the number of population that deviated from Hardy-Weinberg equilibrium (P < 0.05), columns ending in “AF” denote population allele frequencies, the “Sockeye EST NCBI” column describes alignments to sockeye salmon ESTs in the NCBI database, the “Sequence P1 column” is the sequence from the P1 read for each RAD tag, and the “Sequence PE” is the sequence obtained from paired-end assemblies. Population abbreviations are identical to those in Table S1.																Table S2. Summary statistics for 6,256 loci genotyped in the Wood River basin. The “LG” and “cM” columns denote map location, the “in island” column denotes loci that are part of islands of divergence, the “num pops out of HW” column denotes the number of population that deviated from Hardy-Weinberg equilibrium (P < 0.05), columns ending in “AF” denote population allele frequencies, the “Sockeye EST NCBI” column describes alignments to sockeye salmon ESTs in the NCBI database, the “Sequence P1 column” is the sequence from the P1 read for each RAD tag, and the “Sequence PE” is the sequence obtained from paired-end assemblies. Population abbreviations are identical to those in Table S1.																Table S2. Summary statistics for 6,256 loci genotyped in the Wood River basin. The “LG” and “cM” columns denote map location, the “in island” column denotes loci that are part of islands of divergence, the “num pops out of HW” column denotes the number of population that deviated from Hardy-Weinberg equilibrium (P < 0.05), columns ending in “AF” denote population allele frequencies, the “Sockeye EST NCBI” column describes alignments to sockeye salmon ESTs in the NCBI database, the “Sequence P1 column” is the sequence from the P1 read for each RAD tag, and the “Sequence PE” is the sequence obtained from paired-end assemblies. Population abbreviations are identical to those in Table S1.																Table S2. Summary statistics for 6,256 loci genotyped in the Wood River basin. The “LG” and “cM” columns denote map location, the “in island” column denotes loci that are part of islands of divergence, the “num pops out of HW” column denotes the number of population that deviated from Hardy-Weinberg equilibrium (P < 0.05), columns ending in “AF” denote population allele frequencies, the “Sockeye EST NCBI” column describes alignments to sockeye salmon ESTs in the NCBI database, the “Sequence P1 column” is the sequence from the P1 read for each RAD tag, and the “Sequence PE” is the sequence obtained from paired-end assemblies. Population abbreviations are identical to those in Table S1.																Table S2. Summary statistics for 6,256 loci genotyped in the Wood River basin. The “LG” and “cM” columns denote map location, the “in island” column denotes loci that are part of islands of divergence, the “num pops out of HW” column denotes the number of population that deviated from Hardy-Weinberg equilibrium (P < 0.05), columns ending in “AF” denote population allele frequencies, the “Sockeye EST NCBI” column describes alignments to sockeye salmon ESTs in the NCBI database, the “Sequence P1 column” is the sequence from the P1 read for each RAD tag, and the “Sequence PE” is the sequence obtained from paired-end assemblies. Population abbreviations are identical to those in Table S1.																Table S2. Summary statistics for 6,256 loci genotyped in the Wood River basin. The “LG” and “cM” columns denote map location, the “in island” column denotes loci that are part of islands of divergence, the “num pops out of HW” column denotes the number of population that deviated from Hardy-Weinberg equilibrium (P < 0.05), columns ending in “AF” denote population allele frequencies, the “Sockeye EST NCBI” column describes alignments to sockeye salmon ESTs in the NCBI database, the “Sequence P1 column” is the sequence from the P1 read for each RAD tag, and the “Sequence PE” is the sequence obtained from paired-end assemblies. Population abbreviations are identical to those in Table S1.																Table S2. Summary statistics for 6,256 loci genotyped in the Wood River basin. The “LG” and “cM” columns denote map location, the “in island” column denotes loci that are part of islands of divergence, the “num pops out of HW” column denotes the number of population that deviated from Hardy-Weinberg equilibrium (P < 0.05), columns ending in “AF” denote population allele frequencies, the “Sockeye EST NCBI” column describes alignments to sockeye salmon ESTs in the NCBI database, the “Sequence P1 column” is the sequence from the P1 read for each RAD tag, and the “Sequence PE” is the sequence obtained from paired-end assemblies. Population abbreviations are identical to those in Table S1.																Table S2. Summary statistics for 6,256 loci genotyped in the Wood River basin. The “LG” and “cM” columns denote map location, the “in island” column denotes loci that are part of islands of divergence, the “num pops out of HW” column denotes the number of population that deviated from Hardy-Weinberg equilibrium (P < 0.05), columns ending in “AF” denote population allele frequencies, the “Sockeye EST NCBI” column describes alignments to sockeye salmon ESTs in the NCBI database, the “Sequence P1 column” is the sequence from the P1 read for each RAD tag, and the “Sequence PE” is the sequence obtained from paired-end assemblies. Population abbreviations are identical to those in Table S1.																Table S2. Summary statistics for 6,256 loci genotyped in the Wood River basin. The “LG” and “cM” columns denote map location, the “in island” column denotes loci that are part of islands of divergence, the “num pops out of HW” column denotes the number of population that deviated from Hardy-Weinberg equilibrium (P < 0.05), columns ending in “AF” denote population allele frequencies, the “Sockeye EST NCBI” column describes alignments to sockeye salmon ESTs in the NCBI database, the “Sequence P1 column” is the sequence from the P1 read for each RAD tag, and the “Sequence PE” is the sequence obtained from paired-end assemblies. Population abbreviations are identical to those in Table S1.																Table S2. Summary statistics for 6,256 loci genotyped in the Wood River basin. The “LG” and “cM” columns denote map location, the “in island” column denotes loci that are part of islands of divergence, the “num pops out of HW” column denotes the number of population that deviated from Hardy-Weinberg equilibrium (P < 0.05), columns ending in “AF” denote population allele frequencies, the “Sockeye EST NCBI” column describes alignments to sockeye salmon ESTs in the NCBI database, the “Sequence P1 column” is the sequence from the P1 read for each RAD tag, and the “Sequence PE” is the sequence obtained from paired-end assemblies. Population abbreviations are identical to those in Table S1.																Table S2. Summary statistics for 6,256 loci genotyped in the Wood River basin. The “LG” and “cM” columns denote map location, the “in island” column denotes loci that are part of islands of divergence, the “num pops out of HW” column denotes the number of population that deviated from Hardy-Weinberg equilibrium (P < 0.05), columns ending in “AF” denote population allele frequencies, the “Sockeye EST NCBI” column describes alignments to sockeye salmon ESTs in the NCBI database, the “Sequence P1 column” is the sequence from the P1 read for each RAD tag, and the “Sequence PE” is the sequence obtained from paired-end assemblies. Population abbreviations are identical to those in Table S1.																Table S2. Summary statistics for 6,256 loci genotyped in the Wood River basin. The “LG” and “cM” columns denote map location, the “in island” column denotes loci that are part of islands of divergence, the “num pops out of HW” column denotes the number of population that deviated from Hardy-Weinberg equilibrium (P < 0.05), columns ending in “AF” denote population allele frequencies, the “Sockeye EST NCBI” column describes alignments to sockeye salmon ESTs in the NCBI database, the “Sequence P1 column” is the sequence from the P1 read for each RAD tag, and the “Sequence PE” is the sequence obtained from paired-end assemblies. Population abbreviations are identical to those in Table S1.																Table S2. Summary statistics for 6,256 loci genotyped in the Wood River basin. The “LG” and “cM” columns denote map location, the “in island” column denotes loci that are part of islands of divergence, the “num pops out of HW” column denotes the number of population that deviated from Hardy-Weinberg equilibrium (P < 0.05), columns ending in “AF” denote population allele frequencies, the “Sockeye EST NCBI” column describes alignments to sockeye salmon ESTs in the NCBI database, the “Sequence P1 column” is the sequence from the P1 read for each RAD tag, and the “Sequence PE” is the sequence obtained from paired-end assemblies. Population abbreviations are identical to those in Table S1.																Table S2. Summary statistics for 6,256 loci genotyped in the Wood River basin. The “LG” and “cM” columns denote map location, the “in island” column denotes loci that are part of islands of divergence, the “num pops out of HW” column denotes the number of population that deviated from Hardy-Weinberg equilibrium (P < 0.05), columns ending in “AF” denote population allele frequencies, the “Sockeye EST NCBI” column describes alignments to sockeye salmon ESTs in the NCBI database, the “Sequence P1 column” is the sequence from the P1 read for each RAD tag, and the “Sequence PE” is the sequence obtained from paired-end assemblies. Population abbreviations are identical to those in Table S1.																Table S2. Summary statistics for 6,256 loci genotyped in the Wood River basin. The “LG” and “cM” columns denote map location, the “in island” column denotes loci that are part of islands of divergence, the “num pops out of HW” column denotes the number of population that deviated from Hardy-Weinberg equilibrium (P < 0.05), columns ending in “AF” denote population allele frequencies, the “Sockeye EST NCBI” column describes alignments to sockeye salmon ESTs in the NCBI database, the “Sequence P1 column” is the sequence from the P1 read for each RAD tag, and the “Sequence PE” is the sequence obtained from paired-end assemblies. Population abbreviations are identical to those in Table S1.																Table S2. Summary statistics for 6,256 loci genotyped in the Wood River basin. The “LG” and “cM” columns denote map location, the “in island” column denotes loci that are part of islands of divergence, the “num pops out of HW” column denotes the number of population that deviated from Hardy-Weinberg equilibrium (P < 0.05), columns ending in “AF” denote population allele frequencies, the “Sockeye EST NCBI” column describes alignments to sockeye salmon ESTs in the NCBI database, the “Sequence P1 column” is the sequence from the P1 read for each RAD tag, and the “Sequence PE” is the sequence obtained from paired-end assemblies. Population abbreviations are identical to those in Table S1.																Table S2. Summary statistics for 6,256 loci genotyped in the Wood River basin. The “LG” and “cM” columns denote map location, the “in island” column denotes loci that are part of islands of divergence, the “num pops out of HW” column denotes the number of population that deviated from Hardy-Weinberg equilibrium (P < 0.05), columns ending in “AF” denote population allele frequencies, the “Sockeye EST NCBI” column describes alignments to sockeye salmon ESTs in the NCBI database, the “Sequence P1 column” is the sequence from the P1 read for each RAD tag, and the “Sequence PE” is the sequence obtained from paired-end assemblies. Population abbreviations are identical to those in Table S1.																Table S2. Summary statistics for 6,256 loci genotyped in the Wood River basin. The “LG” and “cM” columns denote map location, the “in island” column denotes loci that are part of islands of divergence, the “num pops out of HW” column denotes the number of population that deviated from Hardy-Weinberg equilibrium (P < 0.05), columns ending in “AF” denote population allele frequencies, the “Sockeye EST NCBI” column describes alignments to sockeye salmon ESTs in the NCBI database, the “Sequence P1 column” is the sequence from the P1 read for each RAD tag, and the “Sequence PE” is the sequence obtained from paired-end assemblies. Population abbreviations are identical to those in Table S1.																Table S2. Summary statistics for 6,256 loci genotyped in the Wood River basin. The “LG” and “cM” columns denote map location, the “in island” column denotes loci that are part of islands of divergence, the “num pops out of HW” column denotes the number of population that deviated from Hardy-Weinberg equilibrium (P < 0.05), columns ending in “AF” denote population allele frequencies, the “Sockeye EST NCBI” column describes alignments to sockeye salmon ESTs in the NCBI database, the “Sequence P1 column” is the sequence from the P1 read for each RAD tag, and the “Sequence PE” is the sequence obtained from paired-end assemblies. Population abbreviations are identical to those in Table S1.																Table S2. Summary statistics for 6,256 loci genotyped in the Wood River basin. The “LG” and “cM” columns denote map location, the “in island” column denotes loci that are part of islands of divergence, the “num pops out of HW” column denotes the number of population that deviated from Hardy-Weinberg equilibrium (P < 0.05), columns ending in “AF” denote population allele frequencies, the “Sockeye EST NCBI” column describes alignments to sockeye salmon ESTs in the NCBI database, the “Sequence P1 column” is the sequence from the P1 read for each RAD tag, and the “Sequence PE” is the sequence obtained from paired-end assemblies. Population abbreviations are identical to those in Table S1.																Table S2. Summary statistics for 6,256 loci genotyped in the Wood River basin. The “LG” and “cM” columns denote map location, the “in island” column denotes loci that are part of islands of divergence, the “num pops out of HW” column denotes the number of population that deviated from Hardy-Weinberg equilibrium (P < 0.05), columns ending in “AF” denote population allele frequencies, the “Sockeye EST NCBI” column describes alignments to sockeye salmon ESTs in the NCBI database, the “Sequence P1 column” is the sequence from the P1 read for each RAD tag, and the “Sequence PE” is the sequence obtained from paired-end assemblies. Population abbreviations are identical to those in Table S1.																Table S2. Summary statistics for 6,256 loci genotyped in the Wood River basin. The “LG” and “cM” columns denote map location, the “in island” column denotes loci that are part of islands of divergence, the “num pops out of HW” column denotes the number of population that deviated from Hardy-Weinberg equilibrium (P < 0.05), columns ending in “AF” denote population allele frequencies, the “Sockeye EST NCBI” column describes alignments to sockeye salmon ESTs in the NCBI database, the “Sequence P1 column” is the sequence from the P1 read for each RAD tag, and the “Sequence PE” is the sequence obtained from paired-end assemblies. Population abbreviations are identical to those in Table S1.																Table S2. Summary statistics for 6,256 loci genotyped in the Wood River basin. The “LG” and “cM” columns denote map location, the “in island” column denotes loci that are part of islands of divergence, the “num pops out of HW” column denotes the number of population that deviated from Hardy-Weinberg equilibrium (P < 0.05), columns ending in “AF” denote population allele frequencies, the “Sockeye EST NCBI” column describes alignments to sockeye salmon ESTs in the NCBI database, the “Sequence P1 column” is the sequence from the P1 read for each RAD tag, and the “Sequence PE” is the sequence obtained from paired-end assemblies. Population abbreviations are identical to those in Table S1.																Table S2. Summary statistics for 6,256 loci genotyped in the Wood River basin. The “LG” and “cM” columns denote map location, the “in island” column denotes loci that are part of islands of divergence, the “num pops out of HW” column denotes the number of population that deviated from Hardy-Weinberg equilibrium (P < 0.05), columns ending in “AF” denote population allele frequencies, the “Sockeye EST NCBI” column describes alignments to sockeye salmon ESTs in the NCBI database, the “Sequence P1 column” is the sequence from the P1 read for each RAD tag, and the “Sequence PE” is the sequence obtained from paired-end assemblies. Population abbreviations are identical to those in Table S1.																Table S2. Summary statistics for 6,256 loci genotyped in the Wood River basin. The “LG” and “cM” columns denote map location, the “in island” column denotes loci that are part of islands of divergence, the “num pops out of HW” column denotes the number of population that deviated from Hardy-Weinberg equilibrium (P < 0.05), columns ending in “AF” denote population allele frequencies, the “Sockeye EST NCBI” column describes alignments to sockeye salmon ESTs in the NCBI database, the “Sequence P1 column” is the sequence from the P1 read for each RAD tag, and the “Sequence PE” is the sequence obtained from paired-end assemblies. Population abbreviations are identical to those in Table S1.																Table S2. Summary statistics for 6,256 loci genotyped in the Wood River basin. The “LG” and “cM” columns denote map location, the “in island” column denotes loci that are part of islands of divergence, the “num pops out of HW” column denotes the number of population that deviated from Hardy-Weinberg equilibrium (P < 0.05), columns ending in “AF” denote population allele frequencies, the “Sockeye EST NCBI” column describes alignments to sockeye salmon ESTs in the NCBI database, the “Sequence P1 column” is the sequence from the P1 read for each RAD tag, and the “Sequence PE” is the sequence obtained from paired-end assemblies. Population abbreviations are identical to those in Table S1.																Table S2. Summary statistics for 6,256 loci genotyped in the Wood River basin. The “LG” and “cM” columns denote map location, the “in island” column denotes loci that are part of islands of divergence, the “num pops out of HW” column denotes the number of population that deviated from Hardy-Weinberg equilibrium (P < 0.05), columns ending in “AF” denote population allele frequencies, the “Sockeye EST NCBI” column describes alignments to sockeye salmon ESTs in the NCBI database, the “Sequence P1 column” is the sequence from the P1 read for each RAD tag, and the “Sequence PE” is the sequence obtained from paired-end assemblies. Population abbreviations are identical to those in Table S1.																Table S2. Summary statistics for 6,256 loci genotyped in the Wood River basin. The “LG” and “cM” columns denote map location, the “in island” column denotes loci that are part of islands of divergence, the “num pops out of HW” column denotes the number of population that deviated from Hardy-Weinberg equilibrium (P < 0.05), columns ending in “AF” denote population allele frequencies, the “Sockeye EST NCBI” column describes alignments to sockeye salmon ESTs in the NCBI database, the “Sequence P1 column” is the sequence from the P1 read for each RAD tag, and the “Sequence PE” is the sequence obtained from paired-end assemblies. Population abbreviations are identical to those in Table S1.																Table S2. Summary statistics for 6,256 loci genotyped in the Wood River basin. The “LG” and “cM” columns denote map location, the “in island” column denotes loci that are part of islands of divergence, the “num pops out of HW” column denotes the number of population that deviated from Hardy-Weinberg equilibrium (P < 0.05), columns ending in “AF” denote population allele frequencies, the “Sockeye EST NCBI” column describes alignments to sockeye salmon ESTs in the NCBI database, the “Sequence P1 column” is the sequence from the P1 read for each RAD tag, and the “Sequence PE” is the sequence obtained from paired-end assemblies. Population abbreviations are identical to those in Table S1.																Table S2. Summary statistics for 6,256 loci genotyped in the Wood River basin. The “LG” and “cM” columns denote map location, the “in island” column denotes loci that are part of islands of divergence, the “num pops out of HW” column denotes the number of population that deviated from Hardy-Weinberg equilibrium (P < 0.05), columns ending in “AF” denote population allele frequencies, the “Sockeye EST NCBI” column describes alignments to sockeye salmon ESTs in the NCBI database, the “Sequence P1 column” is the sequence from the P1 read for each RAD tag, and the “Sequence PE” is the sequence obtained from paired-end assemblies. Population abbreviations are identical to those in Table S1.																Table S2. Summary statistics for 6,256 loci genotyped in the Wood River basin. The “LG” and “cM” columns denote map location, the “in island” column denotes loci that are part of islands of divergence, the “num pops out of HW” column denotes the number of population that deviated from Hardy-Weinberg equilibrium (P < 0.05), columns ending in “AF” denote population allele frequencies, the “Sockeye EST NCBI” column describes alignments to sockeye salmon ESTs in the NCBI database, the “Sequence P1 column” is the sequence from the P1 read for each RAD tag, and the “Sequence PE” is the sequence obtained from paired-end assemblies. Population abbreviations are identical to those in Table S1.																Table S2. Summary statistics for 6,256 loci genotyped in the Wood River basin. The “LG” and “cM” columns denote map location, the “in island” column denotes loci that are part of islands of divergence, the “num pops out of HW” column denotes the number of population that deviated from Hardy-Weinberg equilibrium (P < 0.05), columns ending in “AF” denote population allele frequencies, the “Sockeye EST NCBI” column describes alignments to sockeye salmon ESTs in the NCBI database, the “Sequence P1 column” is the sequence from the P1 read for each RAD tag, and the “Sequence PE” is the sequence obtained from paired-end assemblies. Population abbreviations are identical to those in Table S1.																Table S2. Summary statistics for 6,256 loci genotyped in the Wood River basin. The “LG” and “cM” columns denote map location, the “in island” column denotes loci that are part of islands of divergence, the “num pops out of HW” column denotes the number of population that deviated from Hardy-Weinberg equilibrium (P < 0.05), columns ending in “AF” denote population allele frequencies, the “Sockeye EST NCBI” column describes alignments to sockeye salmon ESTs in the NCBI database, the “Sequence P1 column” is the sequence from the P1 read for each RAD tag, and the “Sequence PE” is the sequence obtained from paired-end assemblies. Population abbreviations are identical to those in Table S1.																Table S2. Summary statistics for 6,256 loci genotyped in the Wood River basin. The “LG” and “cM” columns denote map location, the “in island” column denotes loci that are part of islands of divergence, the “num pops out of HW” column denotes the number of population that deviated from Hardy-Weinberg equilibrium (P < 0.05), columns ending in “AF” denote population allele frequencies, the “Sockeye EST NCBI” column describes alignments to sockeye salmon ESTs in the NCBI database, the “Sequence P1 column” is the sequence from the P1 read for each RAD tag, and the “Sequence PE” is the sequence obtained from paired-end assemblies. Population abbreviations are identical to those in Table S1.																Table S2. Summary statistics for 6,256 loci genotyped in the Wood River basin. The “LG” and “cM” columns denote map location, the “in island” column denotes loci that are part of islands of divergence, the “num pops out of HW” column denotes the number of population that deviated from Hardy-Weinberg equilibrium (P < 0.05), columns ending in “AF” denote population allele frequencies, the “Sockeye EST NCBI” column describes alignments to sockeye salmon ESTs in the NCBI database, the “Sequence P1 column” is the sequence from the P1 read for each RAD tag, and the “Sequence PE” is the sequence obtained from paired-end assemblies. Population abbreviations are identical to those in Table S1.																Table S2. Summary statistics for 6,256 loci genotyped in the Wood River basin. The “LG” and “cM” columns denote map location, the “in island” column denotes loci that are part of islands of divergence, the “num pops out of HW” column denotes the number of population that deviated from Hardy-Weinberg equilibrium (P < 0.05), columns ending in “AF” denote population allele frequencies, the “Sockeye EST NCBI” column describes alignments to sockeye salmon ESTs in the NCBI database, the “Sequence P1 column” is the sequence from the P1 read for each RAD tag, and the “Sequence PE” is the sequence obtained from paired-end assemblies. Population abbreviations are identical to those in Table S1.																Table S2. Summary statistics for 6,256 loci genotyped in the Wood River basin. The “LG” and “cM” columns denote map location, the “in island” column denotes loci that are part of islands of divergence, the “num pops out of HW” column denotes the number of population that deviated from Hardy-Weinberg equilibrium (P < 0.05), columns ending in “AF” denote population allele frequencies, the “Sockeye EST NCBI” column describes alignments to sockeye salmon ESTs in the NCBI database, the “Sequence P1 column” is the sequence from the P1 read for each RAD tag, and the “Sequence PE” is the sequence obtained from paired-end assemblies. Population abbreviations are identical to those in Table S1.																Table S2. Summary statistics for 6,256 loci genotyped in the Wood River basin. The “LG” and “cM” columns denote map location, the “in island” column denotes loci that are part of islands of divergence, the “num pops out of HW” column denotes the number of population that deviated from Hardy-Weinberg equilibrium (P < 0.05), columns ending in “AF” denote population allele frequencies, the “Sockeye EST NCBI” column describes alignments to sockeye salmon ESTs in the NCBI database, the “Sequence P1 column” is the sequence from the P1 read for each RAD tag, and the “Sequence PE” is the sequence obtained from paired-end assemblies. Population abbreviations are identical to those in Table S1.																Table S2. Summary statistics for 6,256 loci genotyped in the Wood River basin. The “LG” and “cM” columns denote map location, the “in island” column denotes loci that are part of islands of divergence, the “num pops out of HW” column denotes the number of population that deviated from Hardy-Weinberg equilibrium (P < 0.05), columns ending in “AF” denote population allele frequencies, the “Sockeye EST NCBI” column describes alignments to sockeye salmon ESTs in the NCBI database, the “Sequence P1 column” is the sequence from the P1 read for each RAD tag, and the “Sequence PE” is the sequence obtained from paired-end assemblies. Population abbreviations are identical to those in Table S1.																Table S2. Summary statistics for 6,256 loci genotyped in the Wood River basin. The “LG” and “cM” columns denote map location, the “in island” column denotes loci that are part of islands of divergence, the “num pops out of HW” column denotes the number of population that deviated from Hardy-Weinberg equilibrium (P < 0.05), columns ending in “AF” denote population allele frequencies, the “Sockeye EST NCBI” column describes alignments to sockeye salmon ESTs in the NCBI database, the “Sequence P1 column” is the sequence from the P1 read for each RAD tag, and the “Sequence PE” is the sequence obtained from paired-end assemblies. Population abbreviations are identical to those in Table S1.																Table S2. Summary statistics for 6,256 loci genotyped in the Wood River basin. The “LG” and “cM” columns denote map location, the “in island” column denotes loci that are part of islands of divergence, the “num pops out of HW” column denotes the number of population that deviated from Hardy-Weinberg equilibrium (P < 0.05), columns ending in “AF” denote population allele frequencies, the “Sockeye EST NCBI” column describes alignments to sockeye salmon ESTs in the NCBI database, the “Sequence P1 column” is the sequence from the P1 read for each RAD tag, and the “Sequence PE” is the sequence obtained from paired-end assemblies. Population abbreviations are identical to those in Table S1.																Table S2. Summary statistics for 6,256 loci genotyped in the Wood River basin. The “LG” and “cM” columns denote map location, the “in island” column denotes loci that are part of islands of divergence, the “num pops out of HW” column denotes the number of population that deviated from Hardy-Weinberg equilibrium (P < 0.05), columns ending in “AF” denote population allele frequencies, the “Sockeye EST NCBI” column describes alignments to sockeye salmon ESTs in the NCBI database, the “Sequence P1 column” is the sequence from the P1 read for each RAD tag, and the “Sequence PE” is the sequence obtained from paired-end assemblies. Population abbreviations are identical to those in Table S1.																Table S2. Summary statistics for 6,256 loci genotyped in the Wood River basin. The “LG” and “cM” columns denote map location, the “in island” column denotes loci that are part of islands of divergence, the “num pops out of HW” column denotes the number of population that deviated from Hardy-Weinberg equilibrium (P < 0.05), columns ending in “AF” denote population allele frequencies, the “Sockeye EST NCBI” column describes alignments to sockeye salmon ESTs in the NCBI database, the “Sequence P1 column” is the sequence from the P1 read for each RAD tag, and the “Sequence PE” is the sequence obtained from paired-end assemblies. Population abbreviations are identical to those in Table S1.																Table S2. Summary statistics for 6,256 loci genotyped in the Wood River basin. The “LG” and “cM” columns denote map location, the “in island” column denotes loci that are part of islands of divergence, the “num pops out of HW” column denotes the number of population that deviated from Hardy-Weinberg equilibrium (P < 0.05), columns ending in “AF” denote population allele frequencies, the “Sockeye EST NCBI” column describes alignments to sockeye salmon ESTs in the NCBI database, the “Sequence P1 column” is the sequence from the P1 read for each RAD tag, and the “Sequence PE” is the sequence obtained from paired-end assemblies. Population abbreviations are identical to those in Table S1.																Table S2. Summary statistics for 6,256 loci genotyped in the Wood River basin. The “LG” and “cM” columns denote map location, the “in island” column denotes loci that are part of islands of divergence, the “num pops out of HW” column denotes the number of population that deviated from Hardy-Weinberg equilibrium (P < 0.05), columns ending in “AF” denote population allele frequencies, the “Sockeye EST NCBI” column describes alignments to sockeye salmon ESTs in the NCBI database, the “Sequence P1 column” is the sequence from the P1 read for each RAD tag, and the “Sequence PE” is the sequence obtained from paired-end assemblies. Population abbreviations are identical to those in Table S1.																Table S2. Summary statistics for 6,256 loci genotyped in the Wood River basin. The “LG” and “cM” columns denote map location, the “in island” column denotes loci that are part of islands of divergence, the “num pops out of HW” column denotes the number of population that deviated from Hardy-Weinberg equilibrium (P < 0.05), columns ending in “AF” denote population allele frequencies, the “Sockeye EST NCBI” column describes alignments to sockeye salmon ESTs in the NCBI database, the “Sequence P1 column” is the sequence from the P1 read for each RAD tag, and the “Sequence PE” is the sequence obtained from paired-end assemblies. Population abbreviations are identical to those in Table S1.																Table S2. Summary statistics for 6,256 loci genotyped in the Wood River basin. The “LG” and “cM” columns denote map location, the “in island” column denotes loci that are part of islands of divergence, the “num pops out of HW” column denotes the number of population that deviated from Hardy-Weinberg equilibrium (P < 0.05), columns ending in “AF” denote population allele frequencies, the “Sockeye EST NCBI” column describes alignments to sockeye salmon ESTs in the NCBI database, the “Sequence P1 column” is the sequence from the P1 read for each RAD tag, and the “Sequence PE” is the sequence obtained from paired-end assemblies. Population abbreviations are identical to those in Table S1.																Table S2. Summary statistics for 6,256 loci genotyped in the Wood River basin. The “LG” and “cM” columns denote map location, the “in island” column denotes loci that are part of islands of divergence, the “num pops out of HW” column denotes the number of population that deviated from Hardy-Weinberg equilibrium (P < 0.05), columns ending in “AF” denote population allele frequencies, the “Sockeye EST NCBI” column describes alignments to sockeye salmon ESTs in the NCBI database, the “Sequence P1 column” is the sequence from the P1 read for each RAD tag, and the “Sequence PE” is the sequence obtained from paired-end assemblies. Population abbreviations are identical to those in Table S1.																Table S2. Summary statistics for 6,256 loci genotyped in the Wood River basin. The “LG” and “cM” columns denote map location, the “in island” column denotes loci that are part of islands of divergence, the “num pops out of HW” column denotes the number of population that deviated from Hardy-Weinberg equilibrium (P < 0.05), columns ending in “AF” denote population allele frequencies, the “Sockeye EST NCBI” column describes alignments to sockeye salmon ESTs in the NCBI database, the “Sequence P1 column” is the sequence from the P1 read for each RAD tag, and the “Sequence PE” is the sequence obtained from paired-end assemblies. Population abbreviations are identical to those in Table S1.																Table S2. Summary statistics for 6,256 loci genotyped in the Wood River basin. The “LG” and “cM” columns denote map location, the “in island” column denotes loci that are part of islands of divergence, the “num pops out of HW” column denotes the number of population that deviated from Hardy-Weinberg equilibrium (P < 0.05), columns ending in “AF” denote population allele frequencies, the “Sockeye EST NCBI” column describes alignments to sockeye salmon ESTs in the NCBI database, the “Sequence P1 column” is the sequence from the P1 read for each RAD tag, and the “Sequence PE” is the sequence obtained from paired-end assemblies. Population abbreviations are identical to those in Table S1.																Table S2. Summary statistics for 6,256 loci genotyped in the Wood River basin. The “LG” and “cM” columns denote map location, the “in island” column denotes loci that are part of islands of divergence, the “num pops out of HW” column denotes the number of population that deviated from Hardy-Weinberg equilibrium (P < 0.05), columns ending in “AF” denote population allele frequencies, the “Sockeye EST NCBI” column describes alignments to sockeye salmon ESTs in the NCBI database, the “Sequence P1 column” is the sequence from the P1 read for each RAD tag, and the “Sequence PE” is the sequence obtained from paired-end assemblies. Population abbreviations are identical to those in Table S1.																Table S2. Summary statistics for 6,256 loci genotyped in the Wood River basin. The “LG” and “cM” columns denote map location, the “in island” column denotes loci that are part of islands of divergence, the “num pops out of HW” column denotes the number of population that deviated from Hardy-Weinberg equilibrium (P < 0.05), columns ending in “AF” denote population allele frequencies, the “Sockeye EST NCBI” column describes alignments to sockeye salmon ESTs in the NCBI database, the “Sequence P1 column” is the sequence from the P1 read for each RAD tag, and the “Sequence PE” is the sequence obtained from paired-end assemblies. Population abbreviations are identical to those in Table S1.																Table S2. Summary statistics for 6,256 loci genotyped in the Wood River basin. The “LG” and “cM” columns denote map location, the “in island” column denotes loci that are part of islands of divergence, the “num pops out of HW” column denotes the number of population that deviated from Hardy-Weinberg equilibrium (P < 0.05), columns ending in “AF” denote population allele frequencies, the “Sockeye EST NCBI” column describes alignments to sockeye salmon ESTs in the NCBI database, the “Sequence P1 column” is the sequence from the P1 read for each RAD tag, and the “Sequence PE” is the sequence obtained from paired-end assemblies. Population abbreviations are identical to those in Table S1.																Table S2. Summary statistics for 6,256 loci genotyped in the Wood River basin. The “LG” and “cM” columns denote map location, the “in island” column denotes loci that are part of islands of divergence, the “num pops out of HW” column denotes the number of population that deviated from Hardy-Weinberg equilibrium (P < 0.05), columns ending in “AF” denote population allele frequencies, the “Sockeye EST NCBI” column describes alignments to sockeye salmon ESTs in the NCBI database, the “Sequence P1 column” is the sequence from the P1 read for each RAD tag, and the “Sequence PE” is the sequence obtained from paired-end assemblies. Population abbreviations are identical to those in Table S1.																Table S2. Summary statistics for 6,256 loci genotyped in the Wood River basin. The “LG” and “cM” columns denote map location, the “in island” column denotes loci that are part of islands of divergence, the “num pops out of HW” column denotes the number of population that deviated from Hardy-Weinberg equilibrium (P < 0.05), columns ending in “AF” denote population allele frequencies, the “Sockeye EST NCBI” column describes alignments to sockeye salmon ESTs in the NCBI database, the “Sequence P1 column” is the sequence from the P1 read for each RAD tag, and the “Sequence PE” is the sequence obtained from paired-end assemblies. Population abbreviations are identical to those in Table S1.																Table S2. Summary statistics for 6,256 loci genotyped in the Wood River basin. The “LG” and “cM” columns denote map location, the “in island” column denotes loci that are part of islands of divergence, the “num pops out of HW” column denotes the number of population that deviated from Hardy-Weinberg equilibrium (P < 0.05), columns ending in “AF” denote population allele frequencies, the “Sockeye EST NCBI” column describes alignments to sockeye salmon ESTs in the NCBI database, the “Sequence P1 column” is the sequence from the P1 read for each RAD tag, and the “Sequence PE” is the sequence obtained from paired-end assemblies. Population abbreviations are identical to those in Table S1.																Table S2. Summary statistics for 6,256 loci genotyped in the Wood River basin. The “LG” and “cM” columns denote map location, the “in island” column denotes loci that are part of islands of divergence, the “num pops out of HW” column denotes the number of population that deviated from Hardy-Weinberg equilibrium (P < 0.05), columns ending in “AF” denote population allele frequencies, the “Sockeye EST NCBI” column describes alignments to sockeye salmon ESTs in the NCBI database, the “Sequence P1 column” is the sequence from the P1 read for each RAD tag, and the “Sequence PE” is the sequence obtained from paired-end assemblies. Population abbreviations are identical to those in Table S1.																Table S2. Summary statistics for 6,256 loci genotyped in the Wood River basin. The “LG” and “cM” columns denote map location, the “in island” column denotes loci that are part of islands of divergence, the “num pops out of HW” column denotes the number of population that deviated from Hardy-Weinberg equilibrium (P < 0.05), columns ending in “AF” denote population allele frequencies, the “Sockeye EST NCBI” column describes alignments to sockeye salmon ESTs in the NCBI database, the “Sequence P1 column” is the sequence from the P1 read for each RAD tag, and the “Sequence PE” is the sequence obtained from paired-end assemblies. Population abbreviations are identical to those in Table S1.																Table S2. Summary statistics for 6,256 loci genotyped in the Wood River basin. The “LG” and “cM” columns denote map location, the “in island” column denotes loci that are part of islands of divergence, the “num pops out of HW” column denotes the number of population that deviated from Hardy-Weinberg equilibrium (P < 0.05), columns ending in “AF” denote population allele frequencies, the “Sockeye EST NCBI” column describes alignments to sockeye salmon ESTs in the NCBI database, the “Sequence P1 column” is the sequence from the P1 read for each RAD tag, and the “Sequence PE” is the sequence obtained from paired-end assemblies. Population abbreviations are identical to those in Table S1.																Table S2. Summary statistics for 6,256 loci genotyped in the Wood River basin. The “LG” and “cM” columns denote map location, the “in island” column denotes loci that are part of islands of divergence, the “num pops out of HW” column denotes the number of population that deviated from Hardy-Weinberg equilibrium (P < 0.05), columns ending in “AF” denote population allele frequencies, the “Sockeye EST NCBI” column describes alignments to sockeye salmon ESTs in the NCBI database, the “Sequence P1 column” is the sequence from the P1 read for each RAD tag, and the “Sequence PE” is the sequence obtained from paired-end assemblies. Population abbreviations are identical to those in Table S1.																Table S2. Summary statistics for 6,256 loci genotyped in the Wood River basin. The “LG” and “cM” columns denote map location, the “in island” column denotes loci that are part of islands of divergence, the “num pops out of HW” column denotes the number of population that deviated from Hardy-Weinberg equilibrium (P < 0.05), columns ending in “AF” denote population allele frequencies, the “Sockeye EST NCBI” column describes alignments to sockeye salmon ESTs in the NCBI database, the “Sequence P1 column” is the sequence from the P1 read for each RAD tag, and the “Sequence PE” is the sequence obtained from paired-end assemblies. Population abbreviations are identical to those in Table S1.																Table S2. Summary statistics for 6,256 loci genotyped in the Wood River basin. The “LG” and “cM” columns denote map location, the “in island” column denotes loci that are part of islands of divergence, the “num pops out of HW” column denotes the number of population that deviated from Hardy-Weinberg equilibrium (P < 0.05), columns ending in “AF” denote population allele frequencies, the “Sockeye EST NCBI” column describes alignments to sockeye salmon ESTs in the NCBI database, the “Sequence P1 column” is the sequence from the P1 read for each RAD tag, and the “Sequence PE” is the sequence obtained from paired-end assemblies. Population abbreviations are identical to those in Table S1.																Table S2. Summary statistics for 6,256 loci genotyped in the Wood River basin. The “LG” and “cM” columns denote map location, the “in island” column denotes loci that are part of islands of divergence, the “num pops out of HW” column denotes the number of population that deviated from Hardy-Weinberg equilibrium (P < 0.05), columns ending in “AF” denote population allele frequencies, the “Sockeye EST NCBI” column describes alignments to sockeye salmon ESTs in the NCBI database, the “Sequence P1 column” is the sequence from the P1 read for each RAD tag, and the “Sequence PE” is the sequence obtained from paired-end assemblies. Population abbreviations are identical to those in Table S1.																Table S2. Summary statistics for 6,256 loci genotyped in the Wood River basin. The “LG” and “cM” columns denote map location, the “in island” column denotes loci that are part of islands of divergence, the “num pops out of HW” column denotes the number of population that deviated from Hardy-Weinberg equilibrium (P < 0.05), columns ending in “AF” denote population allele frequencies, the “Sockeye EST NCBI” column describes alignments to sockeye salmon ESTs in the NCBI database, the “Sequence P1 column” is the sequence from the P1 read for each RAD tag, and the “Sequence PE” is the sequence obtained from paired-end assemblies. Population abbreviations are identical to those in Table S1.																Table S2. Summary statistics for 6,256 loci genotyped in the Wood River basin. The “LG” and “cM” columns denote map location, the “in island” column denotes loci that are part of islands of divergence, the “num pops out of HW” column denotes the number of population that deviated from Hardy-Weinberg equilibrium (P < 0.05), columns ending in “AF” denote population allele frequencies, the “Sockeye EST NCBI” column describes alignments to sockeye salmon ESTs in the NCBI database, the “Sequence P1 column” is the sequence from the P1 read for each RAD tag, and the “Sequence PE” is the sequence obtained from paired-end assemblies. Population abbreviations are identical to those in Table S1.																Table S2. Summary statistics for 6,256 loci genotyped in the Wood River basin. The “LG” and “cM” columns denote map location, the “in island” column denotes loci that are part of islands of divergence, the “num pops out of HW” column denotes the number of population that deviated from Hardy-Weinberg equilibrium (P < 0.05), columns ending in “AF” denote population allele frequencies, the “Sockeye EST NCBI” column describes alignments to sockeye salmon ESTs in the NCBI database, the “Sequence P1 column” is the sequence from the P1 read for each RAD tag, and the “Sequence PE” is the sequence obtained from paired-end assemblies. Population abbreviations are identical to those in Table S1.																Table S2. Summary statistics for 6,256 loci genotyped in the Wood River basin. The “LG” and “cM” columns denote map location, the “in island” column denotes loci that are part of islands of divergence, the “num pops out of HW” column denotes the number of population that deviated from Hardy-Weinberg equilibrium (P < 0.05), columns ending in “AF” denote population allele frequencies, the “Sockeye EST NCBI” column describes alignments to sockeye salmon ESTs in the NCBI database, the “Sequence P1 column” is the sequence from the P1 read for each RAD tag, and the “Sequence PE” is the sequence obtained from paired-end assemblies. Population abbreviations are identical to those in Table S1.																Table S2. Summary statistics for 6,256 loci genotyped in the Wood River basin. The “LG” and “cM” columns denote map location, the “in island” column denotes loci that are part of islands of divergence, the “num pops out of HW” column denotes the number of population that deviated from Hardy-Weinberg equilibrium (P < 0.05), columns ending in “AF” denote population allele frequencies, the “Sockeye EST NCBI” column describes alignments to sockeye salmon ESTs in the NCBI database, the “Sequence P1 column” is the sequence from the P1 read for each RAD tag, and the “Sequence PE” is the sequence obtained from paired-end assemblies. Population abbreviations are identical to those in Table S1.																Table S2. Summary statistics for 6,256 loci genotyped in the Wood River basin. The “LG” and “cM” columns denote map location, the “in island” column denotes loci that are part of islands of divergence, the “num pops out of HW” column denotes the number of population that deviated from Hardy-Weinberg equilibrium (P < 0.05), columns ending in “AF” denote population allele frequencies, the “Sockeye EST NCBI” column describes alignments to sockeye salmon ESTs in the NCBI database, the “Sequence P1 column” is the sequence from the P1 read for each RAD tag, and the “Sequence PE” is the sequence obtained from paired-end assemblies. Population abbreviations are identical to those in Table S1.																Table S2. Summary statistics for 6,256 loci genotyped in the Wood River basin. The “LG” and “cM” columns denote map location, the “in island” column denotes loci that are part of islands of divergence, the “num pops out of HW” column denotes the number of population that deviated from Hardy-Weinberg equilibrium (P < 0.05), columns ending in “AF” denote population allele frequencies, the “Sockeye EST NCBI” column describes alignments to sockeye salmon ESTs in the NCBI database, the “Sequence P1 column” is the sequence from the P1 read for each RAD tag, and the “Sequence PE” is the sequence obtained from paired-end assemblies. Population abbreviations are identical to those in Table S1.																Table S2. Summary statistics for 6,256 loci genotyped in the Wood River basin. The “LG” and “cM” columns denote map location, the “in island” column denotes loci that are part of islands of divergence, the “num pops out of HW” column denotes the number of population that deviated from Hardy-Weinberg equilibrium (P < 0.05), columns ending in “AF” denote population allele frequencies, the “Sockeye EST NCBI” column describes alignments to sockeye salmon ESTs in the NCBI database, the “Sequence P1 column” is the sequence from the P1 read for each RAD tag, and the “Sequence PE” is the sequence obtained from paired-end assemblies. Population abbreviations are identical to those in Table S1.																Table S2. Summary statistics for 6,256 loci genotyped in the Wood River basin. The “LG” and “cM” columns denote map location, the “in island” column denotes loci that are part of islands of divergence, the “num pops out of HW” column denotes the number of population that deviated from Hardy-Weinberg equilibrium (P < 0.05), columns ending in “AF” denote population allele frequencies, the “Sockeye EST NCBI” column describes alignments to sockeye salmon ESTs in the NCBI database, the “Sequence P1 column” is the sequence from the P1 read for each RAD tag, and the “Sequence PE” is the sequence obtained from paired-end assemblies. Population abbreviations are identical to those in Table S1.																Table S2. Summary statistics for 6,256 loci genotyped in the Wood River basin. The “LG” and “cM” columns denote map location, the “in island” column denotes loci that are part of islands of divergence, the “num pops out of HW” column denotes the number of population that deviated from Hardy-Weinberg equilibrium (P < 0.05), columns ending in “AF” denote population allele frequencies, the “Sockeye EST NCBI” column describes alignments to sockeye salmon ESTs in the NCBI database, the “Sequence P1 column” is the sequence from the P1 read for each RAD tag, and the “Sequence PE” is the sequence obtained from paired-end assemblies. Population abbreviations are identical to those in Table S1.																Table S2. Summary statistics for 6,256 loci genotyped in the Wood River basin. The “LG” and “cM” columns denote map location, the “in island” column denotes loci that are part of islands of divergence, the “num pops out of HW” column denotes the number of population that deviated from Hardy-Weinberg equilibrium (P < 0.05), columns ending in “AF” denote population allele frequencies, the “Sockeye EST NCBI” column describes alignments to sockeye salmon ESTs in the NCBI database, the “Sequence P1 column” is the sequence from the P1 read for each RAD tag, and the “Sequence PE” is the sequence obtained from paired-end assemblies. Population abbreviations are identical to those in Table S1.																Table S2. Summary statistics for 6,256 loci genotyped in the Wood River basin. The “LG” and “cM” columns denote map location, the “in island” column denotes loci that are part of islands of divergence, the “num pops out of HW” column denotes the number of population that deviated from Hardy-Weinberg equilibrium (P < 0.05), columns ending in “AF” denote population allele frequencies, the “Sockeye EST NCBI” column describes alignments to sockeye salmon ESTs in the NCBI database, the “Sequence P1 column” is the sequence from the P1 read for each RAD tag, and the “Sequence PE” is the sequence obtained from paired-end assemblies. Population abbreviations are identical to those in Table S1.																Table S2. Summary statistics for 6,256 loci genotyped in the Wood River basin. The “LG” and “cM” columns denote map location, the “in island” column denotes loci that are part of islands of divergence, the “num pops out of HW” column denotes the number of population that deviated from Hardy-Weinberg equilibrium (P < 0.05), columns ending in “AF” denote population allele frequencies, the “Sockeye EST NCBI” column describes alignments to sockeye salmon ESTs in the NCBI database, the “Sequence P1 column” is the sequence from the P1 read for each RAD tag, and the “Sequence PE” is the sequence obtained from paired-end assemblies. Population abbreviations are identical to those in Table S1.																Table S2. Summary statistics for 6,256 loci genotyped in the Wood River basin. The “LG” and “cM” columns denote map location, the “in island” column denotes loci that are part of islands of divergence, the “num pops out of HW” column denotes the number of population that deviated from Hardy-Weinberg equilibrium (P < 0.05), columns ending in “AF” denote population allele frequencies, the “Sockeye EST NCBI” column describes alignments to sockeye salmon ESTs in the NCBI database, the “Sequence P1 column” is the sequence from the P1 read for each RAD tag, and the “Sequence PE” is the sequence obtained from paired-end assemblies. Population abbreviations are identical to those in Table S1.																Table S2. Summary statistics for 6,256 loci genotyped in the Wood River basin. The “LG” and “cM” columns denote map location, the “in island” column denotes loci that are part of islands of divergence, the “num pops out of HW” column denotes the number of population that deviated from Hardy-Weinberg equilibrium (P < 0.05), columns ending in “AF” denote population allele frequencies, the “Sockeye EST NCBI” column describes alignments to sockeye salmon ESTs in the NCBI database, the “Sequence P1 column” is the sequence from the P1 read for each RAD tag, and the “Sequence PE” is the sequence obtained from paired-end assemblies. Population abbreviations are identical to those in Table S1.																Table S2. Summary statistics for 6,256 loci genotyped in the Wood River basin. The “LG” and “cM” columns denote map location, the “in island” column denotes loci that are part of islands of divergence, the “num pops out of HW” column denotes the number of population that deviated from Hardy-Weinberg equilibrium (P < 0.05), columns ending in “AF” denote population allele frequencies, the “Sockeye EST NCBI” column describes alignments to sockeye salmon ESTs in the NCBI database, the “Sequence P1 column” is the sequence from the P1 read for each RAD tag, and the “Sequence PE” is the sequence obtained from paired-end assemblies. Population abbreviations are identical to those in Table S1.																Table S2. Summary statistics for 6,256 loci genotyped in the Wood River basin. The “LG” and “cM” columns denote map location, the “in island” column denotes loci that are part of islands of divergence, the “num pops out of HW” column denotes the number of population that deviated from Hardy-Weinberg equilibrium (P < 0.05), columns ending in “AF” denote population allele frequencies, the “Sockeye EST NCBI” column describes alignments to sockeye salmon ESTs in the NCBI database, the “Sequence P1 column” is the sequence from the P1 read for each RAD tag, and the “Sequence PE” is the sequence obtained from paired-end assemblies. Population abbreviations are identical to those in Table S1.																Table S2. Summary statistics for 6,256 loci genotyped in the Wood River basin. The “LG” and “cM” columns denote map location, the “in island” column denotes loci that are part of islands of divergence, the “num pops out of HW” column denotes the number of population that deviated from Hardy-Weinberg equilibrium (P < 0.05), columns ending in “AF” denote population allele frequencies, the “Sockeye EST NCBI” column describes alignments to sockeye salmon ESTs in the NCBI database, the “Sequence P1 column” is the sequence from the P1 read for each RAD tag, and the “Sequence PE” is the sequence obtained from paired-end assemblies. Population abbreviations are identical to those in Table S1.																Table S2. Summary statistics for 6,256 loci genotyped in the Wood River basin. The “LG” and “cM” columns denote map location, the “in island” column denotes loci that are part of islands of divergence, the “num pops out of HW” column denotes the number of population that deviated from Hardy-Weinberg equilibrium (P < 0.05), columns ending in “AF” denote population allele frequencies, the “Sockeye EST NCBI” column describes alignments to sockeye salmon ESTs in the NCBI database, the “Sequence P1 column” is the sequence from the P1 read for each RAD tag, and the “Sequence PE” is the sequence obtained from paired-end assemblies. Population abbreviations are identical to those in Table S1.																Table S2. Summary statistics for 6,256 loci genotyped in the Wood River basin. The “LG” and “cM” columns denote map location, the “in island” column denotes loci that are part of islands of divergence, the “num pops out of HW” column denotes the number of population that deviated from Hardy-Weinberg equilibrium (P < 0.05), columns ending in “AF” denote population allele frequencies, the “Sockeye EST NCBI” column describes alignments to sockeye salmon ESTs in the NCBI database, the “Sequence P1 column” is the sequence from the P1 read for each RAD tag, and the “Sequence PE” is the sequence obtained from paired-end assemblies. Population abbreviations are identical to those in Table S1.																Table S2. Summary statistics for 6,256 loci genotyped in the Wood River basin. The “LG” and “cM” columns denote map location, the “in island” column denotes loci that are part of islands of divergence, the “num pops out of HW” column denotes the number of population that deviated from Hardy-Weinberg equilibrium (P < 0.05), columns ending in “AF” denote population allele frequencies, the “Sockeye EST NCBI” column describes alignments to sockeye salmon ESTs in the NCBI database, the “Sequence P1 column” is the sequence from the P1 read for each RAD tag, and the “Sequence PE” is the sequence obtained from paired-end assemblies. Population abbreviations are identical to those in Table S1.																Table S2. Summary statistics for 6,256 loci genotyped in the Wood River basin. The “LG” and “cM” columns denote map location, the “in island” column denotes loci that are part of islands of divergence, the “num pops out of HW” column denotes the number of population that deviated from Hardy-Weinberg equilibrium (P < 0.05), columns ending in “AF” denote population allele frequencies, the “Sockeye EST NCBI” column describes alignments to sockeye salmon ESTs in the NCBI database, the “Sequence P1 column” is the sequence from the P1 read for each RAD tag, and the “Sequence PE” is the sequence obtained from paired-end assemblies. Population abbreviations are identical to those in Table S1.																Table S2. Summary statistics for 6,256 loci genotyped in the Wood River basin. The “LG” and “cM” columns denote map location, the “in island” column denotes loci that are part of islands of divergence, the “num pops out of HW” column denotes the number of population that deviated from Hardy-Weinberg equilibrium (P < 0.05), columns ending in “AF” denote population allele frequencies, the “Sockeye EST NCBI” column describes alignments to sockeye salmon ESTs in the NCBI database, the “Sequence P1 column” is the sequence from the P1 read for each RAD tag, and the “Sequence PE” is the sequence obtained from paired-end assemblies. Population abbreviations are identical to those in Table S1.																Table S2. Summary statistics for 6,256 loci genotyped in the Wood River basin. The “LG” and “cM” columns denote map location, the “in island” column denotes loci that are part of islands of divergence, the “num pops out of HW” column denotes the number of population that deviated from Hardy-Weinberg equilibrium (P < 0.05), columns ending in “AF” denote population allele frequencies, the “Sockeye EST NCBI” column describes alignments to sockeye salmon ESTs in the NCBI database, the “Sequence P1 column” is the sequence from the P1 read for each RAD tag, and the “Sequence PE” is the sequence obtained from paired-end assemblies. Population abbreviations are identical to those in Table S1.																Table S2. Summary statistics for 6,256 loci genotyped in the Wood River basin. The “LG” and “cM” columns denote map location, the “in island” column denotes loci that are part of islands of divergence, the “num pops out of HW” column denotes the number of population that deviated from Hardy-Weinberg equilibrium (P < 0.05), columns ending in “AF” denote population allele frequencies, the “Sockeye EST NCBI” column describes alignments to sockeye salmon ESTs in the NCBI database, the “Sequence P1 column” is the sequence from the P1 read for each RAD tag, and the “Sequence PE” is the sequence obtained from paired-end assemblies. Population abbreviations are identical to those in Table S1.																Table S2. Summary statistics for 6,256 loci genotyped in the Wood River basin. The “LG” and “cM” columns denote map location, the “in island” column denotes loci that are part of islands of divergence, the “num pops out of HW” column denotes the number of population that deviated from Hardy-Weinberg equilibrium (P < 0.05), columns ending in “AF” denote population allele frequencies, the “Sockeye EST NCBI” column describes alignments to sockeye salmon ESTs in the NCBI database, the “Sequence P1 column” is the sequence from the P1 read for each RAD tag, and the “Sequence PE” is the sequence obtained from paired-end assemblies. Population abbreviations are identical to those in Table S1.																Table S2. Summary statistics for 6,256 loci genotyped in the Wood River basin. The “LG” and “cM” columns denote map location, the “in island” column denotes loci that are part of islands of divergence, the “num pops out of HW” column denotes the number of population that deviated from Hardy-Weinberg equilibrium (P < 0.05), columns ending in “AF” denote population allele frequencies, the “Sockeye EST NCBI” column describes alignments to sockeye salmon ESTs in the NCBI database, the “Sequence P1 column” is the sequence from the P1 read for each RAD tag, and the “Sequence PE” is the sequence obtained from paired-end assemblies. Population abbreviations are identical to those in Table S1.																Table S2. Summary statistics for 6,256 loci genotyped in the Wood River basin. The “LG” and “cM” columns denote map location, the “in island” column denotes loci that are part of islands of divergence, the “num pops out of HW” column denotes the number of population that deviated from Hardy-Weinberg equilibrium (P < 0.05), columns ending in “AF” denote population allele frequencies, the “Sockeye EST NCBI” column describes alignments to sockeye salmon ESTs in the NCBI database, the “Sequence P1 column” is the sequence from the P1 read for each RAD tag, and the “Sequence PE” is the sequence obtained from paired-end assemblies. Population abbreviations are identical to those in Table S1.																Table S2. Summary statistics for 6,256 loci genotyped in the Wood River basin. The “LG” and “cM” columns denote map location, the “in island” column denotes loci that are part of islands of divergence, the “num pops out of HW” column denotes the number of population that deviated from Hardy-Weinberg equilibrium (P < 0.05), columns ending in “AF” denote population allele frequencies, the “Sockeye EST NCBI” column describes alignments to sockeye salmon ESTs in the NCBI database, the “Sequence P1 column” is the sequence from the P1 read for each RAD tag, and the “Sequence PE” is the sequence obtained from paired-end assemblies. Population abbreviations are identical to those in Table S1.																Table S2. Summary statistics for 6,256 loci genotyped in the Wood River basin. The “LG” and “cM” columns denote map location, the “in island” column denotes loci that are part of islands of divergence, the “num pops out of HW” column denotes the number of population that deviated from Hardy-Weinberg equilibrium (P < 0.05), columns ending in “AF” denote population allele frequencies, the “Sockeye EST NCBI” column describes alignments to sockeye salmon ESTs in the NCBI database, the “Sequence P1 column” is the sequence from the P1 read for each RAD tag, and the “Sequence PE” is the sequence obtained from paired-end assemblies. Population abbreviations are identical to those in Table S1.																Table S2. Summary statistics for 6,256 loci genotyped in the Wood River basin. The “LG” and “cM” columns denote map location, the “in island” column denotes loci that are part of islands of divergence, the “num pops out of HW” column denotes the number of population that deviated from Hardy-Weinberg equilibrium (P < 0.05), columns ending in “AF” denote population allele frequencies, the “Sockeye EST NCBI” column describes alignments to sockeye salmon ESTs in the NCBI database, the “Sequence P1 column” is the sequence from the P1 read for each RAD tag, and the “Sequence PE” is the sequence obtained from paired-end assemblies. Population abbreviations are identical to those in Table S1.																Table S2. Summary statistics for 6,256 loci genotyped in the Wood River basin. The “LG” and “cM” columns denote map location, the “in island” column denotes loci that are part of islands of divergence, the “num pops out of HW” column denotes the number of population that deviated from Hardy-Weinberg equilibrium (P < 0.05), columns ending in “AF” denote population allele frequencies, the “Sockeye EST NCBI” column describes alignments to sockeye salmon ESTs in the NCBI database, the “Sequence P1 column” is the sequence from the P1 read for each RAD tag, and the “Sequence PE” is the sequence obtained from paired-end assemblies. Population abbreviations are identical to those in Table S1.																Table S2. Summary statistics for 6,256 loci genotyped in the Wood River basin. The “LG” and “cM” columns denote map location, the “in island” column denotes loci that are part of islands of divergence, the “num pops out of HW” column denotes the number of population that deviated from Hardy-Weinberg equilibrium (P < 0.05), columns ending in “AF” denote population allele frequencies, the “Sockeye EST NCBI” column describes alignments to sockeye salmon ESTs in the NCBI database, the “Sequence P1 column” is the sequence from the P1 read for each RAD tag, and the “Sequence PE” is the sequence obtained from paired-end assemblies. Population abbreviations are identical to those in Table S1.																Table S2. Summary statistics for 6,256 loci genotyped in the Wood River basin. The “LG” and “cM” columns denote map location, the “in island” column denotes loci that are part of islands of divergence, the “num pops out of HW” column denotes the number of population that deviated from Hardy-Weinberg equilibrium (P < 0.05), columns ending in “AF” denote population allele frequencies, the “Sockeye EST NCBI” column describes alignments to sockeye salmon ESTs in the NCBI database, the “Sequence P1 column” is the sequence from the P1 read for each RAD tag, and the “Sequence PE” is the sequence obtained from paired-end assemblies. Population abbreviations are identical to those in Table S1.																Table S2. Summary statistics for 6,256 loci genotyped in the Wood River basin. The “LG” and “cM” columns denote map location, the “in island” column denotes loci that are part of islands of divergence, the “num pops out of HW” column denotes the number of population that deviated from Hardy-Weinberg equilibrium (P < 0.05), columns ending in “AF” denote population allele frequencies, the “Sockeye EST NCBI” column describes alignments to sockeye salmon ESTs in the NCBI database, the “Sequence P1 column” is the sequence from the P1 read for each RAD tag, and the “Sequence PE” is the sequence obtained from paired-end assemblies. Population abbreviations are identical to those in Table S1.																Table S2. Summary statistics for 6,256 loci genotyped in the Wood River basin. The “LG” and “cM” columns denote map location, the “in island” column denotes loci that are part of islands of divergence, the “num pops out of HW” column denotes the number of population that deviated from Hardy-Weinberg equilibrium (P < 0.05), columns ending in “AF” denote population allele frequencies, the “Sockeye EST NCBI” column describes alignments to sockeye salmon ESTs in the NCBI database, the “Sequence P1 column” is the sequence from the P1 read for each RAD tag, and the “Sequence PE” is the sequence obtained from paired-end assemblies. Population abbreviations are identical to those in Table S1.																Table S2. Summary statistics for 6,256 loci genotyped in the Wood River basin. The “LG” and “cM” columns denote map location, the “in island” column denotes loci that are part of islands of divergence, the “num pops out of HW” column denotes the number of population that deviated from Hardy-Weinberg equilibrium (P < 0.05), columns ending in “AF” denote population allele frequencies, the “Sockeye EST NCBI” column describes alignments to sockeye salmon ESTs in the NCBI database, the “Sequence P1 column” is the sequence from the P1 read for each RAD tag, and the “Sequence PE” is the sequence obtained from paired-end assemblies. Population abbreviations are identical to those in Table S1.																Table S2. Summary statistics for 6,256 loci genotyped in the Wood River basin. The “LG” and “cM” columns denote map location, the “in island” column denotes loci that are part of islands of divergence, the “num pops out of HW” column denotes the number of population that deviated from Hardy-Weinberg equilibrium (P < 0.05), columns ending in “AF” denote population allele frequencies, the “Sockeye EST NCBI” column describes alignments to sockeye salmon ESTs in the NCBI database, the “Sequence P1 column” is the sequence from the P1 read for each RAD tag, and the “Sequence PE” is the sequence obtained from paired-end assemblies. Population abbreviations are identical to those in Table S1.																Table S2. Summary statistics for 6,256 loci genotyped in the Wood River basin. The “LG” and “cM” columns denote map location, the “in island” column denotes loci that are part of islands of divergence, the “num pops out of HW” column denotes the number of population that deviated from Hardy-Weinberg equilibrium (P < 0.05), columns ending in “AF” denote population allele frequencies, the “Sockeye EST NCBI” column describes alignments to sockeye salmon ESTs in the NCBI database, the “Sequence P1 column” is the sequence from the P1 read for each RAD tag, and the “Sequence PE” is the sequence obtained from paired-end assemblies. Population abbreviations are identical to those in Table S1.																Table S2. Summary statistics for 6,256 loci genotyped in the Wood River basin. The “LG” and “cM” columns denote map location, the “in island” column denotes loci that are part of islands of divergence, the “num pops out of HW” column denotes the number of population that deviated from Hardy-Weinberg equilibrium (P < 0.05), columns ending in “AF” denote population allele frequencies, the “Sockeye EST NCBI” column describes alignments to sockeye salmon ESTs in the NCBI database, the “Sequence P1 column” is the sequence from the P1 read for each RAD tag, and the “Sequence PE” is the sequence obtained from paired-end assemblies. Population abbreviations are identical to those in Table S1.																Table S2. Summary statistics for 6,256 loci genotyped in the Wood River basin. The “LG” and “cM” columns denote map location, the “in island” column denotes loci that are part of islands of divergence, the “num pops out of HW” column denotes the number of population that deviated from Hardy-Weinberg equilibrium (P < 0.05), columns ending in “AF” denote population allele frequencies, the “Sockeye EST NCBI” column describes alignments to sockeye salmon ESTs in the NCBI database, the “Sequence P1 column” is the sequence from the P1 read for each RAD tag, and the “Sequence PE” is the sequence obtained from paired-end assemblies. Population abbreviations are identical to those in Table S1.																Table S2. Summary statistics for 6,256 loci genotyped in the Wood River basin. The “LG” and “cM” columns denote map location, the “in island” column denotes loci that are part of islands of divergence, the “num pops out of HW” column denotes the number of population that deviated from Hardy-Weinberg equilibrium (P < 0.05), columns ending in “AF” denote population allele frequencies, the “Sockeye EST NCBI” column describes alignments to sockeye salmon ESTs in the NCBI database, the “Sequence P1 column” is the sequence from the P1 read for each RAD tag, and the “Sequence PE” is the sequence obtained from paired-end assemblies. Population abbreviations are identical to those in Table S1.																Table S2. Summary statistics for 6,256 loci genotyped in the Wood River basin. The “LG” and “cM” columns denote map location, the “in island” column denotes loci that are part of islands of divergence, the “num pops out of HW” column denotes the number of population that deviated from Hardy-Weinberg equilibrium (P < 0.05), columns ending in “AF” denote population allele frequencies, the “Sockeye EST NCBI” column describes alignments to sockeye salmon ESTs in the NCBI database, the “Sequence P1 column” is the sequence from the P1 read for each RAD tag, and the “Sequence PE” is the sequence obtained from paired-end assemblies. Population abbreviations are identical to those in Table S1.																Table S2. Summary statistics for 6,256 loci genotyped in the Wood River basin. The “LG” and “cM” columns denote map location, the “in island” column denotes loci that are part of islands of divergence, the “num pops out of HW” column denotes the number of population that deviated from Hardy-Weinberg equilibrium (P < 0.05), columns ending in “AF” denote population allele frequencies, the “Sockeye EST NCBI” column describes alignments to sockeye salmon ESTs in the NCBI database, the “Sequence P1 column” is the sequence from the P1 read for each RAD tag, and the “Sequence PE” is the sequence obtained from paired-end assemblies. Population abbreviations are identical to those in Table S1.																Table S2. Summary statistics for 6,256 loci genotyped in the Wood River basin. The “LG” and “cM” columns denote map location, the “in island” column denotes loci that are part of islands of divergence, the “num pops out of HW” column denotes the number of population that deviated from Hardy-Weinberg equilibrium (P < 0.05), columns ending in “AF” denote population allele frequencies, the “Sockeye EST NCBI” column describes alignments to sockeye salmon ESTs in the NCBI database, the “Sequence P1 column” is the sequence from the P1 read for each RAD tag, and the “Sequence PE” is the sequence obtained from paired-end assemblies. Population abbreviations are identical to those in Table S1.																Table S2. Summary statistics for 6,256 loci genotyped in the Wood River basin. The “LG” and “cM” columns denote map location, the “in island” column denotes loci that are part of islands of divergence, the “num pops out of HW” column denotes the number of population that deviated from Hardy-Weinberg equilibrium (P < 0.05), columns ending in “AF” denote population allele frequencies, the “Sockeye EST NCBI” column describes alignments to sockeye salmon ESTs in the NCBI database, the “Sequence P1 column” is the sequence from the P1 read for each RAD tag, and the “Sequence PE” is the sequence obtained from paired-end assemblies. Population abbreviations are identical to those in Table S1.																Table S2. Summary statistics for 6,256 loci genotyped in the Wood River basin. The “LG” and “cM” columns denote map location, the “in island” column denotes loci that are part of islands of divergence, the “num pops out of HW” column denotes the number of population that deviated from Hardy-Weinberg equilibrium (P < 0.05), columns ending in “AF” denote population allele frequencies, the “Sockeye EST NCBI” column describes alignments to sockeye salmon ESTs in the NCBI database, the “Sequence P1 column” is the sequence from the P1 read for each RAD tag, and the “Sequence PE” is the sequence obtained from paired-end assemblies. Population abbreviations are identical to those in Table S1.																Table S2. Summary statistics for 6,256 loci genotyped in the Wood River basin. The “LG” and “cM” columns denote map location, the “in island” column denotes loci that are part of islands of divergence, the “num pops out of HW” column denotes the number of population that deviated from Hardy-Weinberg equilibrium (P < 0.05), columns ending in “AF” denote population allele frequencies, the “Sockeye EST NCBI” column describes alignments to sockeye salmon ESTs in the NCBI database, the “Sequence P1 column” is the sequence from the P1 read for each RAD tag, and the “Sequence PE” is the sequence obtained from paired-end assemblies. Population abbreviations are identical to those in Table S1.																Table S2. Summary statistics for 6,256 loci genotyped in the Wood River basin. The “LG” and “cM” columns denote map location, the “in island” column denotes loci that are part of islands of divergence, the “num pops out of HW” column denotes the number of population that deviated from Hardy-Weinberg equilibrium (P < 0.05), columns ending in “AF” denote population allele frequencies, the “Sockeye EST NCBI” column describes alignments to sockeye salmon ESTs in the NCBI database, the “Sequence P1 column” is the sequence from the P1 read for each RAD tag, and the “Sequence PE” is the sequence obtained from paired-end assemblies. Population abbreviations are identical to those in Table S1.																Table S2. Summary statistics for 6,256 loci genotyped in the Wood River basin. The “LG” and “cM” columns denote map location, the “in island” column denotes loci that are part of islands of divergence, the “num pops out of HW” column denotes the number of population that deviated from Hardy-Weinberg equilibrium (P < 0.05), columns ending in “AF” denote population allele frequencies, the “Sockeye EST NCBI” column describes alignments to sockeye salmon ESTs in the NCBI database, the “Sequence P1 column” is the sequence from the P1 read for each RAD tag, and the “Sequence PE” is the sequence obtained from paired-end assemblies. Population abbreviations are identical to those in Table S1.																Table S2. Summary statistics for 6,256 loci genotyped in the Wood River basin. The “LG” and “cM” columns denote map location, the “in island” column denotes loci that are part of islands of divergence, the “num pops out of HW” column denotes the number of population that deviated from Hardy-Weinberg equilibrium (P < 0.05), columns ending in “AF” denote population allele frequencies, the “Sockeye EST NCBI” column describes alignments to sockeye salmon ESTs in the NCBI database, the “Sequence P1 column” is the sequence from the P1 read for each RAD tag, and the “Sequence PE” is the sequence obtained from paired-end assemblies. Population abbreviations are identical to those in Table S1.																Table S2. Summary statistics for 6,256 loci genotyped in the Wood River basin. The “LG” and “cM” columns denote map location, the “in island” column denotes loci that are part of islands of divergence, the “num pops out of HW” column denotes the number of population that deviated from Hardy-Weinberg equilibrium (P < 0.05), columns ending in “AF” denote population allele frequencies, the “Sockeye EST NCBI” column describes alignments to sockeye salmon ESTs in the NCBI database, the “Sequence P1 column” is the sequence from the P1 read for each RAD tag, and the “Sequence PE” is the sequence obtained from paired-end assemblies. Population abbreviations are identical to those in Table S1.																Table S2. Summary statistics for 6,256 loci genotyped in the Wood River basin. The “LG” and “cM” columns denote map location, the “in island” column denotes loci that are part of islands of divergence, the “num pops out of HW” column denotes the number of population that deviated from Hardy-Weinberg equilibrium (P < 0.05), columns ending in “AF” denote population allele frequencies, the “Sockeye EST NCBI” column describes alignments to sockeye salmon ESTs in the NCBI database, the “Sequence P1 column” is the sequence from the P1 read for each RAD tag, and the “Sequence PE” is the sequence obtained from paired-end assemblies. Population abbreviations are identical to those in Table S1.																Table S2. Summary statistics for 6,256 loci genotyped in the Wood River basin. The “LG” and “cM” columns denote map location, the “in island” column denotes loci that are part of islands of divergence, the “num pops out of HW” column denotes the number of population that deviated from Hardy-Weinberg equilibrium (P < 0.05), columns ending in “AF” denote population allele frequencies, the “Sockeye EST NCBI” column describes alignments to sockeye salmon ESTs in the NCBI database, the “Sequence P1 column” is the sequence from the P1 read for each RAD tag, and the “Sequence PE” is the sequence obtained from paired-end assemblies. Population abbreviations are identical to those in Table S1.																Table S2. Summary statistics for 6,256 loci genotyped in the Wood River basin. The “LG” and “cM” columns denote map location, the “in island” column denotes loci that are part of islands of divergence, the “num pops out of HW” column denotes the number of population that deviated from Hardy-Weinberg equilibrium (P < 0.05), columns ending in “AF” denote population allele frequencies, the “Sockeye EST NCBI” column describes alignments to sockeye salmon ESTs in the NCBI database, the “Sequence P1 column” is the sequence from the P1 read for each RAD tag, and the “Sequence PE” is the sequence obtained from paired-end assemblies. Population abbreviations are identical to those in Table S1.																Table S2. Summary statistics for 6,256 loci genotyped in the Wood River basin. The “LG” and “cM” columns denote map location, the “in island” column denotes loci that are part of islands of divergence, the “num pops out of HW” column denotes the number of population that deviated from Hardy-Weinberg equilibrium (P < 0.05), columns ending in “AF” denote population allele frequencies, the “Sockeye EST NCBI” column describes alignments to sockeye salmon ESTs in the NCBI database, the “Sequence P1 column” is the sequence from the P1 read for each RAD tag, and the “Sequence PE” is the sequence obtained from paired-end assemblies. Population abbreviations are identical to those in Table S1.																Table S2. Summary statistics for 6,256 loci genotyped in the Wood River basin. The “LG” and “cM” columns denote map location, the “in island” column denotes loci that are part of islands of divergence, the “num pops out of HW” column denotes the number of population that deviated from Hardy-Weinberg equilibrium (P < 0.05), columns ending in “AF” denote population allele frequencies, the “Sockeye EST NCBI” column describes alignments to sockeye salmon ESTs in the NCBI database, the “Sequence P1 column” is the sequence from the P1 read for each RAD tag, and the “Sequence PE” is the sequence obtained from paired-end assemblies. Population abbreviations are identical to those in Table S1.																Table S2. Summary statistics for 6,256 loci genotyped in the Wood River basin. The “LG” and “cM” columns denote map location, the “in island” column denotes loci that are part of islands of divergence, the “num pops out of HW” column denotes the number of population that deviated from Hardy-Weinberg equilibrium (P < 0.05), columns ending in “AF” denote population allele frequencies, the “Sockeye EST NCBI” column describes alignments to sockeye salmon ESTs in the NCBI database, the “Sequence P1 column” is the sequence from the P1 read for each RAD tag, and the “Sequence PE” is the sequence obtained from paired-end assemblies. Population abbreviations are identical to those in Table S1.																Table S2. Summary statistics for 6,256 loci genotyped in the Wood River basin. The “LG” and “cM” columns denote map location, the “in island” column denotes loci that are part of islands of divergence, the “num pops out of HW” column denotes the number of population that deviated from Hardy-Weinberg equilibrium (P < 0.05), columns ending in “AF” denote population allele frequencies, the “Sockeye EST NCBI” column describes alignments to sockeye salmon ESTs in the NCBI database, the “Sequence P1 column” is the sequence from the P1 read for each RAD tag, and the “Sequence PE” is the sequence obtained from paired-end assemblies. Population abbreviations are identical to those in Table S1.																Table S2. Summary statistics for 6,256 loci genotyped in the Wood River basin. The “LG” and “cM” columns denote map location, the “in island” column denotes loci that are part of islands of divergence, the “num pops out of HW” column denotes the number of population that deviated from Hardy-Weinberg equilibrium (P < 0.05), columns ending in “AF” denote population allele frequencies, the “Sockeye EST NCBI” column describes alignments to sockeye salmon ESTs in the NCBI database, the “Sequence P1 column” is the sequence from the P1 read for each RAD tag, and the “Sequence PE” is the sequence obtained from paired-end assemblies. Population abbreviations are identical to those in Table S1.																Table S2. Summary statistics for 6,256 loci genotyped in the Wood River basin. The “LG” and “cM” columns denote map location, the “in island” column denotes loci that are part of islands of divergence, the “num pops out of HW” column denotes the number of population that deviated from Hardy-Weinberg equilibrium (P < 0.05), columns ending in “AF” denote population allele frequencies, the “Sockeye EST NCBI” column describes alignments to sockeye salmon ESTs in the NCBI database, the “Sequence P1 column” is the sequence from the P1 read for each RAD tag, and the “Sequence PE” is the sequence obtained from paired-end assemblies. Population abbreviations are identical to those in Table S1.																Table S2. Summary statistics for 6,256 loci genotyped in the Wood River basin. The “LG” and “cM” columns denote map location, the “in island” column denotes loci that are part of islands of divergence, the “num pops out of HW” column denotes the number of population that deviated from Hardy-Weinberg equilibrium (P < 0.05), columns ending in “AF” denote population allele frequencies, the “Sockeye EST NCBI” column describes alignments to sockeye salmon ESTs in the NCBI database, the “Sequence P1 column” is the sequence from the P1 read for each RAD tag, and the “Sequence PE” is the sequence obtained from paired-end assemblies. Population abbreviations are identical to those in Table S1.																Table S2. Summary statistics for 6,256 loci genotyped in the Wood River basin. The “LG” and “cM” columns denote map location, the “in island” column denotes loci that are part of islands of divergence, the “num pops out of HW” column denotes the number of population that deviated from Hardy-Weinberg equilibrium (P < 0.05), columns ending in “AF” denote population allele frequencies, the “Sockeye EST NCBI” column describes alignments to sockeye salmon ESTs in the NCBI database, the “Sequence P1 column” is the sequence from the P1 read for each RAD tag, and the “Sequence PE” is the sequence obtained from paired-end assemblies. Population abbreviations are identical to those in Table S1.																Table S2. Summary statistics for 6,256 loci genotyped in the Wood River basin. The “LG” and “cM” columns denote map location, the “in island” column denotes loci that are part of islands of divergence, the “num pops out of HW” column denotes the number of population that deviated from Hardy-Weinberg equilibrium (P < 0.05), columns ending in “AF” denote population allele frequencies, the “Sockeye EST NCBI” column describes alignments to sockeye salmon ESTs in the NCBI database, the “Sequence P1 column” is the sequence from the P1 read for each RAD tag, and the “Sequence PE” is the sequence obtained from paired-end assemblies. Population abbreviations are identical to those in Table S1.																Table S2. Summary statistics for 6,256 loci genotyped in the Wood River basin. The “LG” and “cM” columns denote map location, the “in island” column denotes loci that are part of islands of divergence, the “num pops out of HW” column denotes the number of population that deviated from Hardy-Weinberg equilibrium (P < 0.05), columns ending in “AF” denote population allele frequencies, the “Sockeye EST NCBI” column describes alignments to sockeye salmon ESTs in the NCBI database, the “Sequence P1 column” is the sequence from the P1 read for each RAD tag, and the “Sequence PE” is the sequence obtained from paired-end assemblies. Population abbreviations are identical to those in Table S1.																Table S2. Summary statistics for 6,256 loci genotyped in the Wood River basin. The “LG” and “cM” columns denote map location, the “in island” column denotes loci that are part of islands of divergence, the “num pops out of HW” column denotes the number of population that deviated from Hardy-Weinberg equilibrium (P < 0.05), columns ending in “AF” denote population allele frequencies, the “Sockeye EST NCBI” column describes alignments to sockeye salmon ESTs in the NCBI database, the “Sequence P1 column” is the sequence from the P1 read for each RAD tag, and the “Sequence PE” is the sequence obtained from paired-end assemblies. Population abbreviations are identical to those in Table S1.																Table S2. Summary statistics for 6,256 loci genotyped in the Wood River basin. The “LG” and “cM” columns denote map location, the “in island” column denotes loci that are part of islands of divergence, the “num pops out of HW” column denotes the number of population that deviated from Hardy-Weinberg equilibrium (P < 0.05), columns ending in “AF” denote population allele frequencies, the “Sockeye EST NCBI” column describes alignments to sockeye salmon ESTs in the NCBI database, the “Sequence P1 column” is the sequence from the P1 read for each RAD tag, and the “Sequence PE” is the sequence obtained from paired-end assemblies. Population abbreviations are identical to those in Table S1.																Table S2. Summary statistics for 6,256 loci genotyped in the Wood River basin. The “LG” and “cM” columns denote map location, the “in island” column denotes loci that are part of islands of divergence, the “num pops out of HW” column denotes the number of population that deviated from Hardy-Weinberg equilibrium (P < 0.05), columns ending in “AF” denote population allele frequencies, the “Sockeye EST NCBI” column describes alignments to sockeye salmon ESTs in the NCBI database, the “Sequence P1 column” is the sequence from the P1 read for each RAD tag, and the “Sequence PE” is the sequence obtained from paired-end assemblies. Population abbreviations are identical to those in Table S1.																Table S2. Summary statistics for 6,256 loci genotyped in the Wood River basin. The “LG” and “cM” columns denote map location, the “in island” column denotes loci that are part of islands of divergence, the “num pops out of HW” column denotes the number of population that deviated from Hardy-Weinberg equilibrium (P < 0.05), columns ending in “AF” denote population allele frequencies, the “Sockeye EST NCBI” column describes alignments to sockeye salmon ESTs in the NCBI database, the “Sequence P1 column” is the sequence from the P1 read for each RAD tag, and the “Sequence PE” is the sequence obtained from paired-end assemblies. Population abbreviations are identical to those in Table S1.																Table S2. Summary statistics for 6,256 loci genotyped in the Wood River basin. The “LG” and “cM” columns denote map location, the “in island” column denotes loci that are part of islands of divergence, the “num pops out of HW” column denotes the number of population that deviated from Hardy-Weinberg equilibrium (P < 0.05), columns ending in “AF” denote population allele frequencies, the “Sockeye EST NCBI” column describes alignments to sockeye salmon ESTs in the NCBI database, the “Sequence P1 column” is the sequence from the P1 read for each RAD tag, and the “Sequence PE” is the sequence obtained from paired-end assemblies. Population abbreviations are identical to those in Table S1.																Table S2. Summary statistics for 6,256 loci genotyped in the Wood River basin. The “LG” and “cM” columns denote map location, the “in island” column denotes loci that are part of islands of divergence, the “num pops out of HW” column denotes the number of population that deviated from Hardy-Weinberg equilibrium (P < 0.05), columns ending in “AF” denote population allele frequencies, the “Sockeye EST NCBI” column describes alignments to sockeye salmon ESTs in the NCBI database, the “Sequence P1 column” is the sequence from the P1 read for each RAD tag, and the “Sequence PE” is the sequence obtained from paired-end assemblies. Population abbreviations are identical to those in Table S1.																Table S2. Summary statistics for 6,256 loci genotyped in the Wood River basin. The “LG” and “cM” columns denote map location, the “in island” column denotes loci that are part of islands of divergence, the “num pops out of HW” column denotes the number of population that deviated from Hardy-Weinberg equilibrium (P < 0.05), columns ending in “AF” denote population allele frequencies, the “Sockeye EST NCBI” column describes alignments to sockeye salmon ESTs in the NCBI database, the “Sequence P1 column” is the sequence from the P1 read for each RAD tag, and the “Sequence PE” is the sequence obtained from paired-end assemblies. Population abbreviations are identical to those in Table S1.																Table S2. Summary statistics for 6,256 loci genotyped in the Wood River basin. The “LG” and “cM” columns denote map location, the “in island” column denotes loci that are part of islands of divergence, the “num pops out of HW” column denotes the number of population that deviated from Hardy-Weinberg equilibrium (P < 0.05), columns ending in “AF” denote population allele frequencies, the “Sockeye EST NCBI” column describes alignments to sockeye salmon ESTs in the NCBI database, the “Sequence P1 column” is the sequence from the P1 read for each RAD tag, and the “Sequence PE” is the sequence obtained from paired-end assemblies. Population abbreviations are identical to those in Table S1.																Table S2. Summary statistics for 6,256 loci genotyped in the Wood River basin. The “LG” and “cM” columns denote map location, the “in island” column denotes loci that are part of islands of divergence, the “num pops out of HW” column denotes the number of population that deviated from Hardy-Weinberg equilibrium (P < 0.05), columns ending in “AF” denote population allele frequencies, the “Sockeye EST NCBI” column describes alignments to sockeye salmon ESTs in the NCBI database, the “Sequence P1 column” is the sequence from the P1 read for each RAD tag, and the “Sequence PE” is the sequence obtained from paired-end assemblies. Population abbreviations are identical to those in Table S1.																Table S2. Summary statistics for 6,256 loci genotyped in the Wood River basin. The “LG” and “cM” columns denote map location, the “in island” column denotes loci that are part of islands of divergence, the “num pops out of HW” column denotes the number of population that deviated from Hardy-Weinberg equilibrium (P < 0.05), columns ending in “AF” denote population allele frequencies, the “Sockeye EST NCBI” column describes alignments to sockeye salmon ESTs in the NCBI database, the “Sequence P1 column” is the sequence from the P1 read for each RAD tag, and the “Sequence PE” is the sequence obtained from paired-end assemblies. Population abbreviations are identical to those in Table S1.																Table S2. Summary statistics for 6,256 loci genotyped in the Wood River basin. The “LG” and “cM” columns denote map location, the “in island” column denotes loci that are part of islands of divergence, the “num pops out of HW” column denotes the number of population that deviated from Hardy-Weinberg equilibrium (P < 0.05), columns ending in “AF” denote population allele frequencies, the “Sockeye EST NCBI” column describes alignments to sockeye salmon ESTs in the NCBI database, the “Sequence P1 column” is the sequence from the P1 read for each RAD tag, and the “Sequence PE” is the sequence obtained from paired-end assemblies. Population abbreviations are identical to those in Table S1.																Table S2. Summary statistics for 6,256 loci genotyped in the Wood River basin. The “LG” and “cM” columns denote map location, the “in island” column denotes loci that are part of islands of divergence, the “num pops out of HW” column denotes the number of population that deviated from Hardy-Weinberg equilibrium (P < 0.05), columns ending in “AF” denote population allele frequencies, the “Sockeye EST NCBI” column describes alignments to sockeye salmon ESTs in the NCBI database, the “Sequence P1 column” is the sequence from the P1 read for each RAD tag, and the “Sequence PE” is the sequence obtained from paired-end assemblies. Population abbreviations are identical to those in Table S1.																Table S2. Summary statistics for 6,256 loci genotyped in the Wood River basin. The “LG” and “cM” columns denote map location, the “in island” column denotes loci that are part of islands of divergence, the “num pops out of HW” column denotes the number of population that deviated from Hardy-Weinberg equilibrium (P < 0.05), columns ending in “AF” denote population allele frequencies, the “Sockeye EST NCBI” column describes alignments to sockeye salmon ESTs in the NCBI database, the “Sequence P1 column” is the sequence from the P1 read for each RAD tag, and the “Sequence PE” is the sequence obtained from paired-end assemblies. Population abbreviations are identical to those in Table S1.																Table S2. Summary statistics for 6,256 loci genotyped in the Wood River basin. The “LG” and “cM” columns denote map location, the “in island” column denotes loci that are part of islands of divergence, the “num pops out of HW” column denotes the number of population that deviated from Hardy-Weinberg equilibrium (P < 0.05), columns ending in “AF” denote population allele frequencies, the “Sockeye EST NCBI” column describes alignments to sockeye salmon ESTs in the NCBI database, the “Sequence P1 column” is the sequence from the P1 read for each RAD tag, and the “Sequence PE” is the sequence obtained from paired-end assemblies. Population abbreviations are identical to those in Table S1.																Table S2. Summary statistics for 6,256 loci genotyped in the Wood River basin. The “LG” and “cM” columns denote map location, the “in island” column denotes loci that are part of islands of divergence, the “num pops out of HW” column denotes the number of population that deviated from Hardy-Weinberg equilibrium (P < 0.05), columns ending in “AF” denote population allele frequencies, the “Sockeye EST NCBI” column describes alignments to sockeye salmon ESTs in the NCBI database, the “Sequence P1 column” is the sequence from the P1 read for each RAD tag, and the “Sequence PE” is the sequence obtained from paired-end assemblies. Population abbreviations are identical to those in Table S1.																Table S2. Summary statistics for 6,256 loci genotyped in the Wood River basin. The “LG” and “cM” columns denote map location, the “in island” column denotes loci that are part of islands of divergence, the “num pops out of HW” column denotes the number of population that deviated from Hardy-Weinberg equilibrium (P < 0.05), columns ending in “AF” denote population allele frequencies, the “Sockeye EST NCBI” column describes alignments to sockeye salmon ESTs in the NCBI database, the “Sequence P1 column” is the sequence from the P1 read for each RAD tag, and the “Sequence PE” is the sequence obtained from paired-end assemblies. Population abbreviations are identical to those in Table S1.																Table S2. Summary statistics for 6,256 loci genotyped in the Wood River basin. The “LG” and “cM” columns denote map location, the “in island” column denotes loci that are part of islands of divergence, the “num pops out of HW” column denotes the number of population that deviated from Hardy-Weinberg equilibrium (P < 0.05), columns ending in “AF” denote population allele frequencies, the “Sockeye EST NCBI” column describes alignments to sockeye salmon ESTs in the NCBI database, the “Sequence P1 column” is the sequence from the P1 read for each RAD tag, and the “Sequence PE” is the sequence obtained from paired-end assemblies. Population abbreviations are identical to those in Table S1.																Table S2. Summary statistics for 6,256 loci genotyped in the Wood River basin. The “LG” and “cM” columns denote map location, the “in island” column denotes loci that are part of islands of divergence, the “num pops out of HW” column denotes the number of population that deviated from Hardy-Weinberg equilibrium (P < 0.05), columns ending in “AF” denote population allele frequencies, the “Sockeye EST NCBI” column describes alignments to sockeye salmon ESTs in the NCBI database, the “Sequence P1 column” is the sequence from the P1 read for each RAD tag, and the “Sequence PE” is the sequence obtained from paired-end assemblies. Population abbreviations are identical to those in Table S1.																Table S2. Summary statistics for 6,256 loci genotyped in the Wood River basin. The “LG” and “cM” columns denote map location, the “in island” column denotes loci that are part of islands of divergence, the “num pops out of HW” column denotes the number of population that deviated from Hardy-Weinberg equilibrium (P < 0.05), columns ending in “AF” denote population allele frequencies, the “Sockeye EST NCBI” column describes alignments to sockeye salmon ESTs in the NCBI database, the “Sequence P1 column” is the sequence from the P1 read for each RAD tag, and the “Sequence PE” is the sequence obtained from paired-end assemblies. Population abbreviations are identical to those in Table S1.																Table S2. Summary statistics for 6,256 loci genotyped in the Wood River basin. The “LG” and “cM” columns denote map location, the “in island” column denotes loci that are part of islands of divergence, the “num pops out of HW” column denotes the number of population that deviated from Hardy-Weinberg equilibrium (P < 0.05), columns ending in “AF” denote population allele frequencies, the “Sockeye EST NCBI” column describes alignments to sockeye salmon ESTs in the NCBI database, the “Sequence P1 column” is the sequence from the P1 read for each RAD tag, and the “Sequence PE” is the sequence obtained from paired-end assemblies. Population abbreviations are identical to those in Table S1.																Table S2. Summary statistics for 6,256 loci genotyped in the Wood River basin. The “LG” and “cM” columns denote map location, the “in island” column denotes loci that are part of islands of divergence, the “num pops out of HW” column denotes the number of population that deviated from Hardy-Weinberg equilibrium (P < 0.05), columns ending in “AF” denote population allele frequencies, the “Sockeye EST NCBI” column describes alignments to sockeye salmon ESTs in the NCBI database, the “Sequence P1 column” is the sequence from the P1 read for each RAD tag, and the “Sequence PE” is the sequence obtained from paired-end assemblies. Population abbreviations are identical to those in Table S1.																Table S2. Summary statistics for 6,256 loci genotyped in the Wood River basin. The “LG” and “cM” columns denote map location, the “in island” column denotes loci that are part of islands of divergence, the “num pops out of HW” column denotes the number of population that deviated from Hardy-Weinberg equilibrium (P < 0.05), columns ending in “AF” denote population allele frequencies, the “Sockeye EST NCBI” column describes alignments to sockeye salmon ESTs in the NCBI database, the “Sequence P1 column” is the sequence from the P1 read for each RAD tag, and the “Sequence PE” is the sequence obtained from paired-end assemblies. Population abbreviations are identical to those in Table S1.																Table S2. Summary statistics for 6,256 loci genotyped in the Wood River basin. The “LG” and “cM” columns denote map location, the “in island” column denotes loci that are part of islands of divergence, the “num pops out of HW” column denotes the number of population that deviated from Hardy-Weinberg equilibrium (P < 0.05), columns ending in “AF” denote population allele frequencies, the “Sockeye EST NCBI” column describes alignments to sockeye salmon ESTs in the NCBI database, the “Sequence P1 column” is the sequence from the P1 read for each RAD tag, and the “Sequence PE” is the sequence obtained from paired-end assemblies. Population abbreviations are identical to those in Table S1.																Table S2. Summary statistics for 6,256 loci genotyped in the Wood River basin. The “LG” and “cM” columns denote map location, the “in island” column denotes loci that are part of islands of divergence, the “num pops out of HW” column denotes the number of population that deviated from Hardy-Weinberg equilibrium (P < 0.05), columns ending in “AF” denote population allele frequencies, the “Sockeye EST NCBI” column describes alignments to sockeye salmon ESTs in the NCBI database, the “Sequence P1 column” is the sequence from the P1 read for each RAD tag, and the “Sequence PE” is the sequence obtained from paired-end assemblies. Population abbreviations are identical to those in Table S1.																Table S2. Summary statistics for 6,256 loci genotyped in the Wood River basin. The “LG” and “cM” columns denote map location, the “in island” column denotes loci that are part of islands of divergence, the “num pops out of HW” column denotes the number of population that deviated from Hardy-Weinberg equilibrium (P < 0.05), columns ending in “AF” denote population allele frequencies, the “Sockeye EST NCBI” column describes alignments to sockeye salmon ESTs in the NCBI database, the “Sequence P1 column” is the sequence from the P1 read for each RAD tag, and the “Sequence PE” is the sequence obtained from paired-end assemblies. Population abbreviations are identical to those in Table S1.																Table S2. Summary statistics for 6,256 loci genotyped in the Wood River basin. The “LG” and “cM” columns denote map location, the “in island” column denotes loci that are part of islands of divergence, the “num pops out of HW” column denotes the number of population that deviated from Hardy-Weinberg equilibrium (P < 0.05), columns ending in “AF” denote population allele frequencies, the “Sockeye EST NCBI” column describes alignments to sockeye salmon ESTs in the NCBI database, the “Sequence P1 column” is the sequence from the P1 read for each RAD tag, and the “Sequence PE” is the sequence obtained from paired-end assemblies. Population abbreviations are identical to those in Table S1.																Table S2. Summary statistics for 6,256 loci genotyped in the Wood River basin. The “LG” and “cM” columns denote map location, the “in island” column denotes loci that are part of islands of divergence, the “num pops out of HW” column denotes the number of population that deviated from Hardy-Weinberg equilibrium (P < 0.05), columns ending in “AF” denote population allele frequencies, the “Sockeye EST NCBI” column describes alignments to sockeye salmon ESTs in the NCBI database, the “Sequence P1 column” is the sequence from the P1 read for each RAD tag, and the “Sequence PE” is the sequence obtained from paired-end assemblies. Population abbreviations are identical to those in Table S1.																Table S2. Summary statistics for 6,256 loci genotyped in the Wood River basin. The “LG” and “cM” columns denote map location, the “in island” column denotes loci that are part of islands of divergence, the “num pops out of HW” column denotes the number of population that deviated from Hardy-Weinberg equilibrium (P < 0.05), columns ending in “AF” denote population allele frequencies, the “Sockeye EST NCBI” column describes alignments to sockeye salmon ESTs in the NCBI database, the “Sequence P1 column” is the sequence from the P1 read for each RAD tag, and the “Sequence PE” is the sequence obtained from paired-end assemblies. Population abbreviations are identical to those in Table S1.																Table S2. Summary statistics for 6,256 loci genotyped in the Wood River basin. The “LG” and “cM” columns denote map location, the “in island” column denotes loci that are part of islands of divergence, the “num pops out of HW” column denotes the number of population that deviated from Hardy-Weinberg equilibrium (P < 0.05), columns ending in “AF” denote population allele frequencies, the “Sockeye EST NCBI” column describes alignments to sockeye salmon ESTs in the NCBI database, the “Sequence P1 column” is the sequence from the P1 read for each RAD tag, and the “Sequence PE” is the sequence obtained from paired-end assemblies. Population abbreviations are identical to those in Table S1.																Table S2. Summary statistics for 6,256 loci genotyped in the Wood River basin. The “LG” and “cM” columns denote map location, the “in island” column denotes loci that are part of islands of divergence, the “num pops out of HW” column denotes the number of population that deviated from Hardy-Weinberg equilibrium (P < 0.05), columns ending in “AF” denote population allele frequencies, the “Sockeye EST NCBI” column describes alignments to sockeye salmon ESTs in the NCBI database, the “Sequence P1 column” is the sequence from the P1 read for each RAD tag, and the “Sequence PE” is the sequence obtained from paired-end assemblies. Population abbreviations are identical to those in Table S1.																Table S2. Summary statistics for 6,256 loci genotyped in the Wood River basin. The “LG” and “cM” columns denote map location, the “in island” column denotes loci that are part of islands of divergence, the “num pops out of HW” column denotes the number of population that deviated from Hardy-Weinberg equilibrium (P < 0.05), columns ending in “AF” denote population allele frequencies, the “Sockeye EST NCBI” column describes alignments to sockeye salmon ESTs in the NCBI database, the “Sequence P1 column” is the sequence from the P1 read for each RAD tag, and the “Sequence PE” is the sequence obtained from paired-end assemblies. Population abbreviations are identical to those in Table S1.																Table S2. Summary statistics for 6,256 loci genotyped in the Wood River basin. The “LG” and “cM” columns denote map location, the “in island” column denotes loci that are part of islands of divergence, the “num pops out of HW” column denotes the number of population that deviated from Hardy-Weinberg equilibrium (P < 0.05), columns ending in “AF” denote population allele frequencies, the “Sockeye EST NCBI” column describes alignments to sockeye salmon ESTs in the NCBI database, the “Sequence P1 column” is the sequence from the P1 read for each RAD tag, and the “Sequence PE” is the sequence obtained from paired-end assemblies. Population abbreviations are identical to those in Table S1.																Table S2. Summary statistics for 6,256 loci genotyped in the Wood River basin. The “LG” and “cM” columns denote map location, the “in island” column denotes loci that are part of islands of divergence, the “num pops out of HW” column denotes the number of population that deviated from Hardy-Weinberg equilibrium (P < 0.05), columns ending in “AF” denote population allele frequencies, the “Sockeye EST NCBI” column describes alignments to sockeye salmon ESTs in the NCBI database, the “Sequence P1 column” is the sequence from the P1 read for each RAD tag, and the “Sequence PE” is the sequence obtained from paired-end assemblies. Population abbreviations are identical to those in Table S1.																Table S2. Summary statistics for 6,256 loci genotyped in the Wood River basin. The “LG” and “cM” columns denote map location, the “in island” column denotes loci that are part of islands of divergence, the “num pops out of HW” column denotes the number of population that deviated from Hardy-Weinberg equilibrium (P < 0.05), columns ending in “AF” denote population allele frequencies, the “Sockeye EST NCBI” column describes alignments to sockeye salmon ESTs in the NCBI database, the “Sequence P1 column” is the sequence from the P1 read for each RAD tag, and the “Sequence PE” is the sequence obtained from paired-end assemblies. Population abbreviations are identical to those in Table S1.																Table S2. Summary statistics for 6,256 loci genotyped in the Wood River basin. The “LG” and “cM” columns denote map location, the “in island” column denotes loci that are part of islands of divergence, the “num pops out of HW” column denotes the number of population that deviated from Hardy-Weinberg equilibrium (P < 0.05), columns ending in “AF” denote population allele frequencies, the “Sockeye EST NCBI” column describes alignments to sockeye salmon ESTs in the NCBI database, the “Sequence P1 column” is the sequence from the P1 read for each RAD tag, and the “Sequence PE” is the sequence obtained from paired-end assemblies. Population abbreviations are identical to those in Table S1.																Table S2. Summary statistics for 6,256 loci genotyped in the Wood River basin. The “LG” and “cM” columns denote map location, the “in island” column denotes loci that are part of islands of divergence, the “num pops out of HW” column denotes the number of population that deviated from Hardy-Weinberg equilibrium (P < 0.05), columns ending in “AF” denote population allele frequencies, the “Sockeye EST NCBI” column describes alignments to sockeye salmon ESTs in the NCBI database, the “Sequence P1 column” is the sequence from the P1 read for each RAD tag, and the “Sequence PE” is the sequence obtained from paired-end assemblies. Population abbreviations are identical to those in Table S1.																Table S2. Summary statistics for 6,256 loci genotyped in the Wood River basin. The “LG” and “cM” columns denote map location, the “in island” column denotes loci that are part of islands of divergence, the “num pops out of HW” column denotes the number of population that deviated from Hardy-Weinberg equilibrium (P < 0.05), columns ending in “AF” denote population allele frequencies, the “Sockeye EST NCBI” column describes alignments to sockeye salmon ESTs in the NCBI database, the “Sequence P1 column” is the sequence from the P1 read for each RAD tag, and the “Sequence PE” is the sequence obtained from paired-end assemblies. Population abbreviations are identical to those in Table S1.																Table S2. Summary statistics for 6,256 loci genotyped in the Wood River basin. The “LG” and “cM” columns denote map location, the “in island” column denotes loci that are part of islands of divergence, the “num pops out of HW” column denotes the number of population that deviated from Hardy-Weinberg equilibrium (P < 0.05), columns ending in “AF” denote population allele frequencies, the “Sockeye EST NCBI” column describes alignments to sockeye salmon ESTs in the NCBI database, the “Sequence P1 column” is the sequence from the P1 read for each RAD tag, and the “Sequence PE” is the sequence obtained from paired-end assemblies. Population abbreviations are identical to those in Table S1.																Table S2. Summary statistics for 6,256 loci genotyped in the Wood River basin. The “LG” and “cM” columns denote map location, the “in island” column denotes loci that are part of islands of divergence, the “num pops out of HW” column denotes the number of population that deviated from Hardy-Weinberg equilibrium (P < 0.05), columns ending in “AF” denote population allele frequencies, the “Sockeye EST NCBI” column describes alignments to sockeye salmon ESTs in the NCBI database, the “Sequence P1 column” is the sequence from the P1 read for each RAD tag, and the “Sequence PE” is the sequence obtained from paired-end assemblies. Population abbreviations are identical to those in Table S1.																Table S2. Summary statistics for 6,256 loci genotyped in the Wood River basin. The “LG” and “cM” columns denote map location, the “in island” column denotes loci that are part of islands of divergence, the “num pops out of HW” column denotes the number of population that deviated from Hardy-Weinberg equilibrium (P < 0.05), columns ending in “AF” denote population allele frequencies, the “Sockeye EST NCBI” column describes alignments to sockeye salmon ESTs in the NCBI database, the “Sequence P1 column” is the sequence from the P1 read for each RAD tag, and the “Sequence PE” is the sequence obtained from paired-end assemblies. Population abbreviations are identical to those in Table S1.																Table S2. Summary statistics for 6,256 loci genotyped in the Wood River basin. The “LG” and “cM” columns denote map location, the “in island” column denotes loci that are part of islands of divergence, the “num pops out of HW” column denotes the number of population that deviated from Hardy-Weinberg equilibrium (P < 0.05), columns ending in “AF” denote population allele frequencies, the “Sockeye EST NCBI” column describes alignments to sockeye salmon ESTs in the NCBI database, the “Sequence P1 column” is the sequence from the P1 read for each RAD tag, and the “Sequence PE” is the sequence obtained from paired-end assemblies. Population abbreviations are identical to those in Table S1.																Table S2. Summary statistics for 6,256 loci genotyped in the Wood River basin. The “LG” and “cM” columns denote map location, the “in island” column denotes loci that are part of islands of divergence, the “num pops out of HW” column denotes the number of population that deviated from Hardy-Weinberg equilibrium (P < 0.05), columns ending in “AF” denote population allele frequencies, the “Sockeye EST NCBI” column describes alignments to sockeye salmon ESTs in the NCBI database, the “Sequence P1 column” is the sequence from the P1 read for each RAD tag, and the “Sequence PE” is the sequence obtained from paired-end assemblies. Population abbreviations are identical to those in Table S1.																Table S2. Summary statistics for 6,256 loci genotyped in the Wood River basin. The “LG” and “cM” columns denote map location, the “in island” column denotes loci that are part of islands of divergence, the “num pops out of HW” column denotes the number of population that deviated from Hardy-Weinberg equilibrium (P < 0.05), columns ending in “AF” denote population allele frequencies, the “Sockeye EST NCBI” column describes alignments to sockeye salmon ESTs in the NCBI database, the “Sequence P1 column” is the sequence from the P1 read for each RAD tag, and the “Sequence PE” is the sequence obtained from paired-end assemblies. Population abbreviations are identical to those in Table S1.																Table S2. Summary statistics for 6,256 loci genotyped in the Wood River basin. The “LG” and “cM” columns denote map location, the “in island” column denotes loci that are part of islands of divergence, the “num pops out of HW” column denotes the number of population that deviated from Hardy-Weinberg equilibrium (P < 0.05), columns ending in “AF” denote population allele frequencies, the “Sockeye EST NCBI” column describes alignments to sockeye salmon ESTs in the NCBI database, the “Sequence P1 column” is the sequence from the P1 read for each RAD tag, and the “Sequence PE” is the sequence obtained from paired-end assemblies. Population abbreviations are identical to those in Table S1.																Table S2. Summary statistics for 6,256 loci genotyped in the Wood River basin. The “LG” and “cM” columns denote map location, the “in island” column denotes loci that are part of islands of divergence, the “num pops out of HW” column denotes the number of population that deviated from Hardy-Weinberg equilibrium (P < 0.05), columns ending in “AF” denote population allele frequencies, the “Sockeye EST NCBI” column describes alignments to sockeye salmon ESTs in the NCBI database, the “Sequence P1 column” is the sequence from the P1 read for each RAD tag, and the “Sequence PE” is the sequence obtained from paired-end assemblies. Population abbreviations are identical to those in Table S1.																Table S2. Summary statistics for 6,256 loci genotyped in the Wood River basin. The “LG” and “cM” columns denote map location, the “in island” column denotes loci that are part of islands of divergence, the “num pops out of HW” column denotes the number of population that deviated from Hardy-Weinberg equilibrium (P < 0.05), columns ending in “AF” denote population allele frequencies, the “Sockeye EST NCBI” column describes alignments to sockeye salmon ESTs in the NCBI database, the “Sequence P1 column” is the sequence from the P1 read for each RAD tag, and the “Sequence PE” is the sequence obtained from paired-end assemblies. Population abbreviations are identical to those in Table S1.																Table S2. Summary statistics for 6,256 loci genotyped in the Wood River basin. The “LG” and “cM” columns denote map location, the “in island” column denotes loci that are part of islands of divergence, the “num pops out of HW” column denotes the number of population that deviated from Hardy-Weinberg equilibrium (P < 0.05), columns ending in “AF” denote population allele frequencies, the “Sockeye EST NCBI” column describes alignments to sockeye salmon ESTs in the NCBI database, the “Sequence P1 column” is the sequence from the P1 read for each RAD tag, and the “Sequence PE” is the sequence obtained from paired-end assemblies. Population abbreviations are identical to those in Table S1.																Table S2. Summary statistics for 6,256 loci genotyped in the Wood River basin. The “LG” and “cM” columns denote map location, the “in island” column denotes loci that are part of islands of divergence, the “num pops out of HW” column denotes the number of population that deviated from Hardy-Weinberg equilibrium (P < 0.05), columns ending in “AF” denote population allele frequencies, the “Sockeye EST NCBI” column describes alignments to sockeye salmon ESTs in the NCBI database, the “Sequence P1 column” is the sequence from the P1 read for each RAD tag, and the “Sequence PE” is the sequence obtained from paired-end assemblies. Population abbreviations are identical to those in Table S1.																Table S2. Summary statistics for 6,256 loci genotyped in the Wood River basin. The “LG” and “cM” columns denote map location, the “in island” column denotes loci that are part of islands of divergence, the “num pops out of HW” column denotes the number of population that deviated from Hardy-Weinberg equilibrium (P < 0.05), columns ending in “AF” denote population allele frequencies, the “Sockeye EST NCBI” column describes alignments to sockeye salmon ESTs in the NCBI database, the “Sequence P1 column” is the sequence from the P1 read for each RAD tag, and the “Sequence PE” is the sequence obtained from paired-end assemblies. Population abbreviations are identical to those in Table S1.																Table S2. Summary statistics for 6,256 loci genotyped in the Wood River basin. The “LG” and “cM” columns denote map location, the “in island” column denotes loci that are part of islands of divergence, the “num pops out of HW” column denotes the number of population that deviated from Hardy-Weinberg equilibrium (P < 0.05), columns ending in “AF” denote population allele frequencies, the “Sockeye EST NCBI” column describes alignments to sockeye salmon ESTs in the NCBI database, the “Sequence P1 column” is the sequence from the P1 read for each RAD tag, and the “Sequence PE” is the sequence obtained from paired-end assemblies. Population abbreviations are identical to those in Table S1.																Table S2. Summary statistics for 6,256 loci genotyped in the Wood River basin. The “LG” and “cM” columns denote map location, the “in island” column denotes loci that are part of islands of divergence, the “num pops out of HW” column denotes the number of population that deviated from Hardy-Weinberg equilibrium (P < 0.05), columns ending in “AF” denote population allele frequencies, the “Sockeye EST NCBI” column describes alignments to sockeye salmon ESTs in the NCBI database, the “Sequence P1 column” is the sequence from the P1 read for each RAD tag, and the “Sequence PE” is the sequence obtained from paired-end assemblies. Population abbreviations are identical to those in Table S1.																Table S2. Summary statistics for 6,256 loci genotyped in the Wood River basin. The “LG” and “cM” columns denote map location, the “in island” column denotes loci that are part of islands of divergence, the “num pops out of HW” column denotes the number of population that deviated from Hardy-Weinberg equilibrium (P < 0.05), columns ending in “AF” denote population allele frequencies, the “Sockeye EST NCBI” column describes alignments to sockeye salmon ESTs in the NCBI database, the “Sequence P1 column” is the sequence from the P1 read for each RAD tag, and the “Sequence PE” is the sequence obtained from paired-end assemblies. Population abbreviations are identical to those in Table S1.																Table S2. Summary statistics for 6,256 loci genotyped in the Wood River basin. The “LG” and “cM” columns denote map location, the “in island” column denotes loci that are part of islands of divergence, the “num pops out of HW” column denotes the number of population that deviated from Hardy-Weinberg equilibrium (P < 0.05), columns ending in “AF” denote population allele frequencies, the “Sockeye EST NCBI” column describes alignments to sockeye salmon ESTs in the NCBI database, the “Sequence P1 column” is the sequence from the P1 read for each RAD tag, and the “Sequence PE” is the sequence obtained from paired-end assemblies. Population abbreviations are identical to those in Table S1.																Table S2. Summary statistics for 6,256 loci genotyped in the Wood River basin. The “LG” and “cM” columns denote map location, the “in island” column denotes loci that are part of islands of divergence, the “num pops out of HW” column denotes the number of population that deviated from Hardy-Weinberg equilibrium (P < 0.05), columns ending in “AF” denote population allele frequencies, the “Sockeye EST NCBI” column describes alignments to sockeye salmon ESTs in the NCBI database, the “Sequence P1 column” is the sequence from the P1 read for each RAD tag, and the “Sequence PE” is the sequence obtained from paired-end assemblies. Population abbreviations are identical to those in Table S1.																Table S2. Summary statistics for 6,256 loci genotyped in the Wood River basin. The “LG” and “cM” columns denote map location, the “in island” column denotes loci that are part of islands of divergence, the “num pops out of HW” column denotes the number of population that deviated from Hardy-Weinberg equilibrium (P < 0.05), columns ending in “AF” denote population allele frequencies, the “Sockeye EST NCBI” column describes alignments to sockeye salmon ESTs in the NCBI database, the “Sequence P1 column” is the sequence from the P1 read for each RAD tag, and the “Sequence PE” is the sequence obtained from paired-end assemblies. Population abbreviations are identical to those in Table S1.																Table S2. Summary statistics for 6,256 loci genotyped in the Wood River basin. The “LG” and “cM” columns denote map location, the “in island” column denotes loci that are part of islands of divergence, the “num pops out of HW” column denotes the number of population that deviated from Hardy-Weinberg equilibrium (P < 0.05), columns ending in “AF” denote population allele frequencies, the “Sockeye EST NCBI” column describes alignments to sockeye salmon ESTs in the NCBI database, the “Sequence P1 column” is the sequence from the P1 read for each RAD tag, and the “Sequence PE” is the sequence obtained from paired-end assemblies. Population abbreviations are identical to those in Table S1.																Table S2. Summary statistics for 6,256 loci genotyped in the Wood River basin. The “LG” and “cM” columns denote map location, the “in island” column denotes loci that are part of islands of divergence, the “num pops out of HW” column denotes the number of population that deviated from Hardy-Weinberg equilibrium (P < 0.05), columns ending in “AF” denote population allele frequencies, the “Sockeye EST NCBI” column describes alignments to sockeye salmon ESTs in the NCBI database, the “Sequence P1 column” is the sequence from the P1 read for each RAD tag, and the “Sequence PE” is the sequence obtained from paired-end assemblies. Population abbreviations are identical to those in Table S1.																Table S2. Summary statistics for 6,256 loci genotyped in the Wood River basin. The “LG” and “cM” columns denote map location, the “in island” column denotes loci that are part of islands of divergence, the “num pops out of HW” column denotes the number of population that deviated from Hardy-Weinberg equilibrium (P < 0.05), columns ending in “AF” denote population allele frequencies, the “Sockeye EST NCBI” column describes alignments to sockeye salmon ESTs in the NCBI database, the “Sequence P1 column” is the sequence from the P1 read for each RAD tag, and the “Sequence PE” is the sequence obtained from paired-end assemblies. Population abbreviations are identical to those in Table S1.																Table S2. Summary statistics for 6,256 loci genotyped in the Wood River basin. The “LG” and “cM” columns denote map location, the “in island” column denotes loci that are part of islands of divergence, the “num pops out of HW” column denotes the number of population that deviated from Hardy-Weinberg equilibrium (P < 0.05), columns ending in “AF” denote population allele frequencies, the “Sockeye EST NCBI” column describes alignments to sockeye salmon ESTs in the NCBI database, the “Sequence P1 column” is the sequence from the P1 read for each RAD tag, and the “Sequence PE” is the sequence obtained from paired-end assemblies. Population abbreviations are identical to those in Table S1.																Table S2. Summary statistics for 6,256 loci genotyped in the Wood River basin. The “LG” and “cM” columns denote map location, the “in island” column denotes loci that are part of islands of divergence, the “num pops out of HW” column denotes the number of population that deviated from Hardy-Weinberg equilibrium (P < 0.05), columns ending in “AF” denote population allele frequencies, the “Sockeye EST NCBI” column describes alignments to sockeye salmon ESTs in the NCBI database, the “Sequence P1 column” is the sequence from the P1 read for each RAD tag, and the “Sequence PE” is the sequence obtained from paired-end assemblies. Population abbreviations are identical to those in Table S1.																Table S2. Summary statistics for 6,256 loci genotyped in the Wood River basin. The “LG” and “cM” columns denote map location, the “in island” column denotes loci that are part of islands of divergence, the “num pops out of HW” column denotes the number of population that deviated from Hardy-Weinberg equilibrium (P < 0.05), columns ending in “AF” denote population allele frequencies, the “Sockeye EST NCBI” column describes alignments to sockeye salmon ESTs in the NCBI database, the “Sequence P1 column” is the sequence from the P1 read for each RAD tag, and the “Sequence PE” is the sequence obtained from paired-end assemblies. Population abbreviations are identical to those in Table S1.																Table S2. Summary statistics for 6,256 loci genotyped in the Wood River basin. The “LG” and “cM” columns denote map location, the “in island” column denotes loci that are part of islands of divergence, the “num pops out of HW” column denotes the number of population that deviated from Hardy-Weinberg equilibrium (P < 0.05), columns ending in “AF” denote population allele frequencies, the “Sockeye EST NCBI” column describes alignments to sockeye salmon ESTs in the NCBI database, the “Sequence P1 column” is the sequence from the P1 read for each RAD tag, and the “Sequence PE” is the sequence obtained from paired-end assemblies. Population abbreviations are identical to those in Table S1.																Table S2. Summary statistics for 6,256 loci genotyped in the Wood River basin. The “LG” and “cM” columns denote map location, the “in island” column denotes loci that are part of islands of divergence, the “num pops out of HW” column denotes the number of population that deviated from Hardy-Weinberg equilibrium (P < 0.05), columns ending in “AF” denote population allele frequencies, the “Sockeye EST NCBI” column describes alignments to sockeye salmon ESTs in the NCBI database, the “Sequence P1 column” is the sequence from the P1 read for each RAD tag, and the “Sequence PE” is the sequence obtained from paired-end assemblies. Population abbreviations are identical to those in Table S1.																Table S2. Summary statistics for 6,256 loci genotyped in the Wood River basin. The “LG” and “cM” columns denote map location, the “in island” column denotes loci that are part of islands of divergence, the “num pops out of HW” column denotes the number of population that deviated from Hardy-Weinberg equilibrium (P < 0.05), columns ending in “AF” denote population allele frequencies, the “Sockeye EST NCBI” column describes alignments to sockeye salmon ESTs in the NCBI database, the “Sequence P1 column” is the sequence from the P1 read for each RAD tag, and the “Sequence PE” is the sequence obtained from paired-end assemblies. Population abbreviations are identical to those in Table S1.																Table S2. Summary statistics for 6,256 loci genotyped in the Wood River basin. The “LG” and “cM” columns denote map location, the “in island” column denotes loci that are part of islands of divergence, the “num pops out of HW” column denotes the number of population that deviated from Hardy-Weinberg equilibrium (P < 0.05), columns ending in “AF” denote population allele frequencies, the “Sockeye EST NCBI” column describes alignments to sockeye salmon ESTs in the NCBI database, the “Sequence P1 column” is the sequence from the P1 read for each RAD tag, and the “Sequence PE” is the sequence obtained from paired-end assemblies. Population abbreviations are identical to those in Table S1.																Table S2. Summary statistics for 6,256 loci genotyped in the Wood River basin. The “LG” and “cM” columns denote map location, the “in island” column denotes loci that are part of islands of divergence, the “num pops out of HW” column denotes the number of population that deviated from Hardy-Weinberg equilibrium (P < 0.05), columns ending in “AF” denote population allele frequencies, the “Sockeye EST NCBI” column describes alignments to sockeye salmon ESTs in the NCBI database, the “Sequence P1 column” is the sequence from the P1 read for each RAD tag, and the “Sequence PE” is the sequence obtained from paired-end assemblies. Population abbreviations are identical to those in Table S1.																Table S2. Summary statistics for 6,256 loci genotyped in the Wood River basin. The “LG” and “cM” columns denote map location, the “in island” column denotes loci that are part of islands of divergence, the “num pops out of HW” column denotes the number of population that deviated from Hardy-Weinberg equilibrium (P < 0.05), columns ending in “AF” denote population allele frequencies, the “Sockeye EST NCBI” column describes alignments to sockeye salmon ESTs in the NCBI database, the “Sequence P1 column” is the sequence from the P1 read for each RAD tag, and the “Sequence PE” is the sequence obtained from paired-end assemblies. Population abbreviations are identical to those in Table S1.																Table S2. Summary statistics for 6,256 loci genotyped in the Wood River basin. The “LG” and “cM” columns denote map location, the “in island” column denotes loci that are part of islands of divergence, the “num pops out of HW” column denotes the number of population that deviated from Hardy-Weinberg equilibrium (P < 0.05), columns ending in “AF” denote population allele frequencies, the “Sockeye EST NCBI” column describes alignments to sockeye salmon ESTs in the NCBI database, the “Sequence P1 column” is the sequence from the P1 read for each RAD tag, and the “Sequence PE” is the sequence obtained from paired-end assemblies. Population abbreviations are identical to those in Table S1.																Table S2. Summary statistics for 6,256 loci genotyped in the Wood River basin. The “LG” and “cM” columns denote map location, the “in island” column denotes loci that are part of islands of divergence, the “num pops out of HW” column denotes the number of population that deviated from Hardy-Weinberg equilibrium (P < 0.05), columns ending in “AF” denote population allele frequencies, the “Sockeye EST NCBI” column describes alignments to sockeye salmon ESTs in the NCBI database, the “Sequence P1 column” is the sequence from the P1 read for each RAD tag, and the “Sequence PE” is the sequence obtained from paired-end assemblies. Population abbreviations are identical to those in Table S1.																Table S2. Summary statistics for 6,256 loci genotyped in the Wood River basin. The “LG” and “cM” columns denote map location, the “in island” column denotes loci that are part of islands of divergence, the “num pops out of HW” column denotes the number of population that deviated from Hardy-Weinberg equilibrium (P < 0.05), columns ending in “AF” denote population allele frequencies, the “Sockeye EST NCBI” column describes alignments to sockeye salmon ESTs in the NCBI database, the “Sequence P1 column” is the sequence from the P1 read for each RAD tag, and the “Sequence PE” is the sequence obtained from paired-end assemblies. Population abbreviations are identical to those in Table S1.																Table S2. Summary statistics for 6,256 loci genotyped in the Wood River basin. The “LG” and “cM” columns denote map location, the “in island” column denotes loci that are part of islands of divergence, the “num pops out of HW” column denotes the number of population that deviated from Hardy-Weinberg equilibrium (P < 0.05), columns ending in “AF” denote population allele frequencies, the “Sockeye EST NCBI” column describes alignments to sockeye salmon ESTs in the NCBI database, the “Sequence P1 column” is the sequence from the P1 read for each RAD tag, and the “Sequence PE” is the sequence obtained from paired-end assemblies. Population abbreviations are identical to those in Table S1.																Table S2. Summary statistics for 6,256 loci genotyped in the Wood River basin. The “LG” and “cM” columns denote map location, the “in island” column denotes loci that are part of islands of divergence, the “num pops out of HW” column denotes the number of population that deviated from Hardy-Weinberg equilibrium (P < 0.05), columns ending in “AF” denote population allele frequencies, the “Sockeye EST NCBI” column describes alignments to sockeye salmon ESTs in the NCBI database, the “Sequence P1 column” is the sequence from the P1 read for each RAD tag, and the “Sequence PE” is the sequence obtained from paired-end assemblies. Population abbreviations are identical to those in Table S1.																Table S2. Summary statistics for 6,256 loci genotyped in the Wood River basin. The “LG” and “cM” columns denote map location, the “in island” column denotes loci that are part of islands of divergence, the “num pops out of HW” column denotes the number of population that deviated from Hardy-Weinberg equilibrium (P < 0.05), columns ending in “AF” denote population allele frequencies, the “Sockeye EST NCBI” column describes alignments to sockeye salmon ESTs in the NCBI database, the “Sequence P1 column” is the sequence from the P1 read for each RAD tag, and the “Sequence PE” is the sequence obtained from paired-end assemblies. Population abbreviations are identical to those in Table S1.																Table S2. Summary statistics for 6,256 loci genotyped in the Wood River basin. The “LG” and “cM” columns denote map location, the “in island” column denotes loci that are part of islands of divergence, the “num pops out of HW” column denotes the number of population that deviated from Hardy-Weinberg equilibrium (P < 0.05), columns ending in “AF” denote population allele frequencies, the “Sockeye EST NCBI” column describes alignments to sockeye salmon ESTs in the NCBI database, the “Sequence P1 column” is the sequence from the P1 read for each RAD tag, and the “Sequence PE” is the sequence obtained from paired-end assemblies. Population abbreviations are identical to those in Table S1.																Table S2. Summary statistics for 6,256 loci genotyped in the Wood River basin. The “LG” and “cM” columns denote map location, the “in island” column denotes loci that are part of islands of divergence, the “num pops out of HW” column denotes the number of population that deviated from Hardy-Weinberg equilibrium (P < 0.05), columns ending in “AF” denote population allele frequencies, the “Sockeye EST NCBI” column describes alignments to sockeye salmon ESTs in the NCBI database, the “Sequence P1 column” is the sequence from the P1 read for each RAD tag, and the “Sequence PE” is the sequence obtained from paired-end assemblies. Population abbreviations are identical to those in Table S1.																Table S2. Summary statistics for 6,256 loci genotyped in the Wood River basin. The “LG” and “cM” columns denote map location, the “in island” column denotes loci that are part of islands of divergence, the “num pops out of HW” column denotes the number of population that deviated from Hardy-Weinberg equilibrium (P < 0.05), columns ending in “AF” denote population allele frequencies, the “Sockeye EST NCBI” column describes alignments to sockeye salmon ESTs in the NCBI database, the “Sequence P1 column” is the sequence from the P1 read for each RAD tag, and the “Sequence PE” is the sequence obtained from paired-end assemblies. Population abbreviations are identical to those in Table S1.																Table S2. Summary statistics for 6,256 loci genotyped in the Wood River basin. The “LG” and “cM” columns denote map location, the “in island” column denotes loci that are part of islands of divergence, the “num pops out of HW” column denotes the number of population that deviated from Hardy-Weinberg equilibrium (P < 0.05), columns ending in “AF” denote population allele frequencies, the “Sockeye EST NCBI” column describes alignments to sockeye salmon ESTs in the NCBI database, the “Sequence P1 column” is the sequence from the P1 read for each RAD tag, and the “Sequence PE” is the sequence obtained from paired-end assemblies. Population abbreviations are identical to those in Table S1.																Table S2. Summary statistics for 6,256 loci genotyped in the Wood River basin. The “LG” and “cM” columns denote map location, the “in island” column denotes loci that are part of islands of divergence, the “num pops out of HW” column denotes the number of population that deviated from Hardy-Weinberg equilibrium (P < 0.05), columns ending in “AF” denote population allele frequencies, the “Sockeye EST NCBI” column describes alignments to sockeye salmon ESTs in the NCBI database, the “Sequence P1 column” is the sequence from the P1 read for each RAD tag, and the “Sequence PE” is the sequence obtained from paired-end assemblies. Population abbreviations are identical to those in Table S1.																Table S2. Summary statistics for 6,256 loci genotyped in the Wood River basin. The “LG” and “cM” columns denote map location, the “in island” column denotes loci that are part of islands of divergence, the “num pops out of HW” column denotes the number of population that deviated from Hardy-Weinberg equilibrium (P < 0.05), columns ending in “AF” denote population allele frequencies, the “Sockeye EST NCBI” column describes alignments to sockeye salmon ESTs in the NCBI database, the “Sequence P1 column” is the sequence from the P1 read for each RAD tag, and the “Sequence PE” is the sequence obtained from paired-end assemblies. Population abbreviations are identical to those in Table S1.																Table S2. Summary statistics for 6,256 loci genotyped in the Wood River basin. The “LG” and “cM” columns denote map location, the “in island” column denotes loci that are part of islands of divergence, the “num pops out of HW” column denotes the number of population that deviated from Hardy-Weinberg equilibrium (P < 0.05), columns ending in “AF” denote population allele frequencies, the “Sockeye EST NCBI” column describes alignments to sockeye salmon ESTs in the NCBI database, the “Sequence P1 column” is the sequence from the P1 read for each RAD tag, and the “Sequence PE” is the sequence obtained from paired-end assemblies. Population abbreviations are identical to those in Table S1.																Table S2. Summary statistics for 6,256 loci genotyped in the Wood River basin. The “LG” and “cM” columns denote map location, the “in island” column denotes loci that are part of islands of divergence, the “num pops out of HW” column denotes the number of population that deviated from Hardy-Weinberg equilibrium (P < 0.05), columns ending in “AF” denote population allele frequencies, the “Sockeye EST NCBI” column describes alignments to sockeye salmon ESTs in the NCBI database, the “Sequence P1 column” is the sequence from the P1 read for each RAD tag, and the “Sequence PE” is the sequence obtained from paired-end assemblies. Population abbreviations are identical to those in Table S1.																Table S2. Summary statistics for 6,256 loci genotyped in the Wood River basin. The “LG” and “cM” columns denote map location, the “in island” column denotes loci that are part of islands of divergence, the “num pops out of HW” column denotes the number of population that deviated from Hardy-Weinberg equilibrium (P < 0.05), columns ending in “AF” denote population allele frequencies, the “Sockeye EST NCBI” column describes alignments to sockeye salmon ESTs in the NCBI database, the “Sequence P1 column” is the sequence from the P1 read for each RAD tag, and the “Sequence PE” is the sequence obtained from paired-end assemblies. Population abbreviations are identical to those in Table S1.																Table S2. Summary statistics for 6,256 loci genotyped in the Wood River basin. The “LG” and “cM” columns denote map location, the “in island” column denotes loci that are part of islands of divergence, the “num pops out of HW” column denotes the number of population that deviated from Hardy-Weinberg equilibrium (P < 0.05), columns ending in “AF” denote population allele frequencies, the “Sockeye EST NCBI” column describes alignments to sockeye salmon ESTs in the NCBI database, the “Sequence P1 column” is the sequence from the P1 read for each RAD tag, and the “Sequence PE” is the sequence obtained from paired-end assemblies. Population abbreviations are identical to those in Table S1.																Table S2. Summary statistics for 6,256 loci genotyped in the Wood River basin. The “LG” and “cM” columns denote map location, the “in island” column denotes loci that are part of islands of divergence, the “num pops out of HW” column denotes the number of population that deviated from Hardy-Weinberg equilibrium (P < 0.05), columns ending in “AF” denote population allele frequencies, the “Sockeye EST NCBI” column describes alignments to sockeye salmon ESTs in the NCBI database, the “Sequence P1 column” is the sequence from the P1 read for each RAD tag, and the “Sequence PE” is the sequence obtained from paired-end assemblies. Population abbreviations are identical to those in Table S1.																Table S2. Summary statistics for 6,256 loci genotyped in the Wood River basin. The “LG” and “cM” columns denote map location, the “in island” column denotes loci that are part of islands of divergence, the “num pops out of HW” column denotes the number of population that deviated from Hardy-Weinberg equilibrium (P < 0.05), columns ending in “AF” denote population allele frequencies, the “Sockeye EST NCBI” column describes alignments to sockeye salmon ESTs in the NCBI database, the “Sequence P1 column” is the sequence from the P1 read for each RAD tag, and the “Sequence PE” is the sequence obtained from paired-end assemblies. Population abbreviations are identical to those in Table S1.																Table S2. Summary statistics for 6,256 loci genotyped in the Wood River basin. The “LG” and “cM” columns denote map location, the “in island” column denotes loci that are part of islands of divergence, the “num pops out of HW” column denotes the number of population that deviated from Hardy-Weinberg equilibrium (P < 0.05), columns ending in “AF” denote population allele frequencies, the “Sockeye EST NCBI” column describes alignments to sockeye salmon ESTs in the NCBI database, the “Sequence P1 column” is the sequence from the P1 read for each RAD tag, and the “Sequence PE” is the sequence obtained from paired-end assemblies. Population abbreviations are identical to those in Table S1.																Table S2. Summary statistics for 6,256 loci genotyped in the Wood River basin. The “LG” and “cM” columns denote map location, the “in island” column denotes loci that are part of islands of divergence, the “num pops out of HW” column denotes the number of population that deviated from Hardy-Weinberg equilibrium (P < 0.05), columns ending in “AF” denote population allele frequencies, the “Sockeye EST NCBI” column describes alignments to sockeye salmon ESTs in the NCBI database, the “Sequence P1 column” is the sequence from the P1 read for each RAD tag, and the “Sequence PE” is the sequence obtained from paired-end assemblies. Population abbreviations are identical to those in Table S1.																Table S2. Summary statistics for 6,256 loci genotyped in the Wood River basin. The “LG” and “cM” columns denote map location, the “in island” column denotes loci that are part of islands of divergence, the “num pops out of HW” column denotes the number of population that deviated from Hardy-Weinberg equilibrium (P < 0.05), columns ending in “AF” denote population allele frequencies, the “Sockeye EST NCBI” column describes alignments to sockeye salmon ESTs in the NCBI database, the “Sequence P1 column” is the sequence from the P1 read for each RAD tag, and the “Sequence PE” is the sequence obtained from paired-end assemblies. Population abbreviations are identical to those in Table S1.																Table S2. Summary statistics for 6,256 loci genotyped in the Wood River basin. The “LG” and “cM” columns denote map location, the “in island” column denotes loci that are part of islands of divergence, the “num pops out of HW” column denotes the number of population that deviated from Hardy-Weinberg equilibrium (P < 0.05), columns ending in “AF” denote population allele frequencies, the “Sockeye EST NCBI” column describes alignments to sockeye salmon ESTs in the NCBI database, the “Sequence P1 column” is the sequence from the P1 read for each RAD tag, and the “Sequence PE” is the sequence obtained from paired-end assemblies. Population abbreviations are identical to those in Table S1.																Table S2. Summary statistics for 6,256 loci genotyped in the Wood River basin. The “LG” and “cM” columns denote map location, the “in island” column denotes loci that are part of islands of divergence, the “num pops out of HW” column denotes the number of population that deviated from Hardy-Weinberg equilibrium (P < 0.05), columns ending in “AF” denote population allele frequencies, the “Sockeye EST NCBI” column describes alignments to sockeye salmon ESTs in the NCBI database, the “Sequence P1 column” is the sequence from the P1 read for each RAD tag, and the “Sequence PE” is the sequence obtained from paired-end assemblies. Population abbreviations are identical to those in Table S1.																Table S2. Summary statistics for 6,256 loci genotyped in the Wood River basin. The “LG” and “cM” columns denote map location, the “in island” column denotes loci that are part of islands of divergence, the “num pops out of HW” column denotes the number of population that deviated from Hardy-Weinberg equilibrium (P < 0.05), columns ending in “AF” denote population allele frequencies, the “Sockeye EST NCBI” column describes alignments to sockeye salmon ESTs in the NCBI database, the “Sequence P1 column” is the sequence from the P1 read for each RAD tag, and the “Sequence PE” is the sequence obtained from paired-end assemblies. Population abbreviations are identical to those in Table S1.																Table S2. Summary statistics for 6,256 loci genotyped in the Wood River basin. The “LG” and “cM” columns denote map location, the “in island” column denotes loci that are part of islands of divergence, the “num pops out of HW” column denotes the number of population that deviated from Hardy-Weinberg equilibrium (P < 0.05), columns ending in “AF” denote population allele frequencies, the “Sockeye EST NCBI” column describes alignments to sockeye salmon ESTs in the NCBI database, the “Sequence P1 column” is the sequence from the P1 read for each RAD tag, and the “Sequence PE” is the sequence obtained from paired-end assemblies. Population abbreviations are identical to those in Table S1.																Table S2. Summary statistics for 6,256 loci genotyped in the Wood River basin. The “LG” and “cM” columns denote map location, the “in island” column denotes loci that are part of islands of divergence, the “num pops out of HW” column denotes the number of population that deviated from Hardy-Weinberg equilibrium (P < 0.05), columns ending in “AF” denote population allele frequencies, the “Sockeye EST NCBI” column describes alignments to sockeye salmon ESTs in the NCBI database, the “Sequence P1 column” is the sequence from the P1 read for each RAD tag, and the “Sequence PE” is the sequence obtained from paired-end assemblies. Population abbreviations are identical to those in Table S1.																Table S2. Summary statistics for 6,256 loci genotyped in the Wood River basin. The “LG” and “cM” columns denote map location, the “in island” column denotes loci that are part of islands of divergence, the “num pops out of HW” column denotes the number of population that deviated from Hardy-Weinberg equilibrium (P < 0.05), columns ending in “AF” denote population allele frequencies, the “Sockeye EST NCBI” column describes alignments to sockeye salmon ESTs in the NCBI database, the “Sequence P1 column” is the sequence from the P1 read for each RAD tag, and the “Sequence PE” is the sequence obtained from paired-end assemblies. Population abbreviations are identical to those in Table S1.																Table S2. Summary statistics for 6,256 loci genotyped in the Wood River basin. The “LG” and “cM” columns denote map location, the “in island” column denotes loci that are part of islands of divergence, the “num pops out of HW” column denotes the number of population that deviated from Hardy-Weinberg equilibrium (P < 0.05), columns ending in “AF” denote population allele frequencies, the “Sockeye EST NCBI” column describes alignments to sockeye salmon ESTs in the NCBI database, the “Sequence P1 column” is the sequence from the P1 read for each RAD tag, and the “Sequence PE” is the sequence obtained from paired-end assemblies. Population abbreviations are identical to those in Table S1.																Table S2. Summary statistics for 6,256 loci genotyped in the Wood River basin. The “LG” and “cM” columns denote map location, the “in island” column denotes loci that are part of islands of divergence, the “num pops out of HW” column denotes the number of population that deviated from Hardy-Weinberg equilibrium (P < 0.05), columns ending in “AF” denote population allele frequencies, the “Sockeye EST NCBI” column describes alignments to sockeye salmon ESTs in the NCBI database, the “Sequence P1 column” is the sequence from the P1 read for each RAD tag, and the “Sequence PE” is the sequence obtained from paired-end assemblies. Population abbreviations are identical to those in Table S1.																Table S2. Summary statistics for 6,256 loci genotyped in the Wood River basin. The “LG” and “cM” columns denote map location, the “in island” column denotes loci that are part of islands of divergence, the “num pops out of HW” column denotes the number of population that deviated from Hardy-Weinberg equilibrium (P < 0.05), columns ending in “AF” denote population allele frequencies, the “Sockeye EST NCBI” column describes alignments to sockeye salmon ESTs in the NCBI database, the “Sequence P1 column” is the sequence from the P1 read for each RAD tag, and the “Sequence PE” is the sequence obtained from paired-end assemblies. Population abbreviations are identical to those in Table S1.																Table S2. Summary statistics for 6,256 loci genotyped in the Wood River basin. The “LG” and “cM” columns denote map location, the “in island” column denotes loci that are part of islands of divergence, the “num pops out of HW” column denotes the number of population that deviated from Hardy-Weinberg equilibrium (P < 0.05), columns ending in “AF” denote population allele frequencies, the “Sockeye EST NCBI” column describes alignments to sockeye salmon ESTs in the NCBI database, the “Sequence P1 column” is the sequence from the P1 read for each RAD tag, and the “Sequence PE” is the sequence obtained from paired-end assemblies. Population abbreviations are identical to those in Table S1.																Table S2. Summary statistics for 6,256 loci genotyped in the Wood River basin. The “LG” and “cM” columns denote map location, the “in island” column denotes loci that are part of islands of divergence, the “num pops out of HW” column denotes the number of population that deviated from Hardy-Weinberg equilibrium (P < 0.05), columns ending in “AF” denote population allele frequencies, the “Sockeye EST NCBI” column describes alignments to sockeye salmon ESTs in the NCBI database, the “Sequence P1 column” is the sequence from the P1 read for each RAD tag, and the “Sequence PE” is the sequence obtained from paired-end assemblies. Population abbreviations are identical to those in Table S1.																Table S2. Summary statistics for 6,256 loci genotyped in the Wood River basin. The “LG” and “cM” columns denote map location, the “in island” column denotes loci that are part of islands of divergence, the “num pops out of HW” column denotes the number of population that deviated from Hardy-Weinberg equilibrium (P < 0.05), columns ending in “AF” denote population allele frequencies, the “Sockeye EST NCBI” column describes alignments to sockeye salmon ESTs in the NCBI database, the “Sequence P1 column” is the sequence from the P1 read for each RAD tag, and the “Sequence PE” is the sequence obtained from paired-end assemblies. Population abbreviations are identical to those in Table S1.																Table S2. Summary statistics for 6,256 loci genotyped in the Wood River basin. The “LG” and “cM” columns denote map location, the “in island” column denotes loci that are part of islands of divergence, the “num pops out of HW” column denotes the number of population that deviated from Hardy-Weinberg equilibrium (P < 0.05), columns ending in “AF” denote population allele frequencies, the “Sockeye EST NCBI” column describes alignments to sockeye salmon ESTs in the NCBI database, the “Sequence P1 column” is the sequence from the P1 read for each RAD tag, and the “Sequence PE” is the sequence obtained from paired-end assemblies. Population abbreviations are identical to those in Table S1.																Table S2. Summary statistics for 6,256 loci genotyped in the Wood River basin. The “LG” and “cM” columns denote map location, the “in island” column denotes loci that are part of islands of divergence, the “num pops out of HW” column denotes the number of population that deviated from Hardy-Weinberg equilibrium (P < 0.05), columns ending in “AF” denote population allele frequencies, the “Sockeye EST NCBI” column describes alignments to sockeye salmon ESTs in the NCBI database, the “Sequence P1 column” is the sequence from the P1 read for each RAD tag, and the “Sequence PE” is the sequence obtained from paired-end assemblies. Population abbreviations are identical to those in Table S1.																Table S2. Summary statistics for 6,256 loci genotyped in the Wood River basin. The “LG” and “cM” columns denote map location, the “in island” column denotes loci that are part of islands of divergence, the “num pops out of HW” column denotes the number of population that deviated from Hardy-Weinberg equilibrium (P < 0.05), columns ending in “AF” denote population allele frequencies, the “Sockeye EST NCBI” column describes alignments to sockeye salmon ESTs in the NCBI database, the “Sequence P1 column” is the sequence from the P1 read for each RAD tag, and the “Sequence PE” is the sequence obtained from paired-end assemblies. Population abbreviations are identical to those in Table S1.																Table S2. Summary statistics for 6,256 loci genotyped in the Wood River basin. The “LG” and “cM” columns denote map location, the “in island” column denotes loci that are part of islands of divergence, the “num pops out of HW” column denotes the number of population that deviated from Hardy-Weinberg equilibrium (P < 0.05), columns ending in “AF” denote population allele frequencies, the “Sockeye EST NCBI” column describes alignments to sockeye salmon ESTs in the NCBI database, the “Sequence P1 column” is the sequence from the P1 read for each RAD tag, and the “Sequence PE” is the sequence obtained from paired-end assemblies. Population abbreviations are identical to those in Table S1.																Table S2. Summary statistics for 6,256 loci genotyped in the Wood River basin. The “LG” and “cM” columns denote map location, the “in island” column denotes loci that are part of islands of divergence, the “num pops out of HW” column denotes the number of population that deviated from Hardy-Weinberg equilibrium (P < 0.05), columns ending in “AF” denote population allele frequencies, the “Sockeye EST NCBI” column describes alignments to sockeye salmon ESTs in the NCBI database, the “Sequence P1 column” is the sequence from the P1 read for each RAD tag, and the “Sequence PE” is the sequence obtained from paired-end assemblies. Population abbreviations are identical to those in Table S1.																Table S2. Summary statistics for 6,256 loci genotyped in the Wood River basin. The “LG” and “cM” columns denote map location, the “in island” column denotes loci that are part of islands of divergence, the “num pops out of HW” column denotes the number of population that deviated from Hardy-Weinberg equilibrium (P < 0.05), columns ending in “AF” denote population allele frequencies, the “Sockeye EST NCBI” column describes alignments to sockeye salmon ESTs in the NCBI database, the “Sequence P1 column” is the sequence from the P1 read for each RAD tag, and the “Sequence PE” is the sequence obtained from paired-end assemblies. Population abbreviations are identical to those in Table S1.																Table S2. Summary statistics for 6,256 loci genotyped in the Wood River basin. The “LG” and “cM” columns denote map location, the “in island” column denotes loci that are part of islands of divergence, the “num pops out of HW” column denotes the number of population that deviated from Hardy-Weinberg equilibrium (P < 0.05), columns ending in “AF” denote population allele frequencies, the “Sockeye EST NCBI” column describes alignments to sockeye salmon ESTs in the NCBI database, the “Sequence P1 column” is the sequence from the P1 read for each RAD tag, and the “Sequence PE” is the sequence obtained from paired-end assemblies. Population abbreviations are identical to those in Table S1.																Table S2. Summary statistics for 6,256 loci genotyped in the Wood River basin. The “LG” and “cM” columns denote map location, the “in island” column denotes loci that are part of islands of divergence, the “num pops out of HW” column denotes the number of population that deviated from Hardy-Weinberg equilibrium (P < 0.05), columns ending in “AF” denote population allele frequencies, the “Sockeye EST NCBI” column describes alignments to sockeye salmon ESTs in the NCBI database, the “Sequence P1 column” is the sequence from the P1 read for each RAD tag, and the “Sequence PE” is the sequence obtained from paired-end assemblies. Population abbreviations are identical to those in Table S1.																Table S2. Summary statistics for 6,256 loci genotyped in the Wood River basin. The “LG” and “cM” columns denote map location, the “in island” column denotes loci that are part of islands of divergence, the “num pops out of HW” column denotes the number of population that deviated from Hardy-Weinberg equilibrium (P < 0.05), columns ending in “AF” denote population allele frequencies, the “Sockeye EST NCBI” column describes alignments to sockeye salmon ESTs in the NCBI database, the “Sequence P1 column” is the sequence from the P1 read for each RAD tag, and the “Sequence PE” is the sequence obtained from paired-end assemblies. Population abbreviations are identical to those in Table S1.																Table S2. Summary statistics for 6,256 loci genotyped in the Wood River basin. The “LG” and “cM” columns denote map location, the “in island” column denotes loci that are part of islands of divergence, the “num pops out of HW” column denotes the number of population that deviated from Hardy-Weinberg equilibrium (P < 0.05), columns ending in “AF” denote population allele frequencies, the “Sockeye EST NCBI” column describes alignments to sockeye salmon ESTs in the NCBI database, the “Sequence P1 column” is the sequence from the P1 read for each RAD tag, and the “Sequence PE” is the sequence obtained from paired-end assemblies. Population abbreviations are identical to those in Table S1.																Table S2. Summary statistics for 6,256 loci genotyped in the Wood River basin. The “LG” and “cM” columns denote map location, the “in island” column denotes loci that are part of islands of divergence, the “num pops out of HW” column denotes the number of population that deviated from Hardy-Weinberg equilibrium (P < 0.05), columns ending in “AF” denote population allele frequencies, the “Sockeye EST NCBI” column describes alignments to sockeye salmon ESTs in the NCBI database, the “Sequence P1 column” is the sequence from the P1 read for each RAD tag, and the “Sequence PE” is the sequence obtained from paired-end assemblies. Population abbreviations are identical to those in Table S1.																Table S2. Summary statistics for 6,256 loci genotyped in the Wood River basin. The “LG” and “cM” columns denote map location, the “in island” column denotes loci that are part of islands of divergence, the “num pops out of HW” column denotes the number of population that deviated from Hardy-Weinberg equilibrium (P < 0.05), columns ending in “AF” denote population allele frequencies, the “Sockeye EST NCBI” column describes alignments to sockeye salmon ESTs in the NCBI database, the “Sequence P1 column” is the sequence from the P1 read for each RAD tag, and the “Sequence PE” is the sequence obtained from paired-end assemblies. Population abbreviations are identical to those in Table S1.																Table S2. Summary statistics for 6,256 loci genotyped in the Wood River basin. The “LG” and “cM” columns denote map location, the “in island” column denotes loci that are part of islands of divergence, the “num pops out of HW” column denotes the number of population that deviated from Hardy-Weinberg equilibrium (P < 0.05), columns ending in “AF” denote population allele frequencies, the “Sockeye EST NCBI” column describes alignments to sockeye salmon ESTs in the NCBI database, the “Sequence P1 column” is the sequence from the P1 read for each RAD tag, and the “Sequence PE” is the sequence obtained from paired-end assemblies. Population abbreviations are identical to those in Table S1.																Table S2. Summary statistics for 6,256 loci genotyped in the Wood River basin. The “LG” and “cM” columns denote map location, the “in island” column denotes loci that are part of islands of divergence, the “num pops out of HW” column denotes the number of population that deviated from Hardy-Weinberg equilibrium (P < 0.05), columns ending in “AF” denote population allele frequencies, the “Sockeye EST NCBI” column describes alignments to sockeye salmon ESTs in the NCBI database, the “Sequence P1 column” is the sequence from the P1 read for each RAD tag, and the “Sequence PE” is the sequence obtained from paired-end assemblies. Population abbreviations are identical to those in Table S1.																Table S2. Summary statistics for 6,256 loci genotyped in the Wood River basin. The “LG” and “cM” columns denote map location, the “in island” column denotes loci that are part of islands of divergence, the “num pops out of HW” column denotes the number of population that deviated from Hardy-Weinberg equilibrium (P < 0.05), columns ending in “AF” denote population allele frequencies, the “Sockeye EST NCBI” column describes alignments to sockeye salmon ESTs in the NCBI database, the “Sequence P1 column” is the sequence from the P1 read for each RAD tag, and the “Sequence PE” is the sequence obtained from paired-end assemblies. Population abbreviations are identical to those in Table S1.																Table S2. Summary statistics for 6,256 loci genotyped in the Wood River basin. The “LG” and “cM” columns denote map location, the “in island” column denotes loci that are part of islands of divergence, the “num pops out of HW” column denotes the number of population that deviated from Hardy-Weinberg equilibrium (P < 0.05), columns ending in “AF” denote population allele frequencies, the “Sockeye EST NCBI” column describes alignments to sockeye salmon ESTs in the NCBI database, the “Sequence P1 column” is the sequence from the P1 read for each RAD tag, and the “Sequence PE” is the sequence obtained from paired-end assemblies. Population abbreviations are identical to those in Table S1.																Table S2. Summary statistics for 6,256 loci genotyped in the Wood River basin. The “LG” and “cM” columns denote map location, the “in island” column denotes loci that are part of islands of divergence, the “num pops out of HW” column denotes the number of population that deviated from Hardy-Weinberg equilibrium (P < 0.05), columns ending in “AF” denote population allele frequencies, the “Sockeye EST NCBI” column describes alignments to sockeye salmon ESTs in the NCBI database, the “Sequence P1 column” is the sequence from the P1 read for each RAD tag, and the “Sequence PE” is the sequence obtained from paired-end assemblies. Population abbreviations are identical to those in Table S1.																Table S2. Summary statistics for 6,256 loci genotyped in the Wood River basin. The “LG” and “cM” columns denote map location, the “in island” column denotes loci that are part of islands of divergence, the “num pops out of HW” column denotes the number of population that deviated from Hardy-Weinberg equilibrium (P < 0.05), columns ending in “AF” denote population allele frequencies, the “Sockeye EST NCBI” column describes alignments to sockeye salmon ESTs in the NCBI database, the “Sequence P1 column” is the sequence from the P1 read for each RAD tag, and the “Sequence PE” is the sequence obtained from paired-end assemblies. Population abbreviations are identical to those in Table S1.																Table S2. Summary statistics for 6,256 loci genotyped in the Wood River basin. The “LG” and “cM” columns denote map location, the “in island” column denotes loci that are part of islands of divergence, the “num pops out of HW” column denotes the number of population that deviated from Hardy-Weinberg equilibrium (P < 0.05), columns ending in “AF” denote population allele frequencies, the “Sockeye EST NCBI” column describes alignments to sockeye salmon ESTs in the NCBI database, the “Sequence P1 column” is the sequence from the P1 read for each RAD tag, and the “Sequence PE” is the sequence obtained from paired-end assemblies. Population abbreviations are identical to those in Table S1.																Table S2. Summary statistics for 6,256 loci genotyped in the Wood River basin. The “LG” and “cM” columns denote map location, the “in island” column denotes loci that are part of islands of divergence, the “num pops out of HW” column denotes the number of population that deviated from Hardy-Weinberg equilibrium (P < 0.05), columns ending in “AF” denote population allele frequencies, the “Sockeye EST NCBI” column describes alignments to sockeye salmon ESTs in the NCBI database, the “Sequence P1 column” is the sequence from the P1 read for each RAD tag, and the “Sequence PE” is the sequence obtained from paired-end assemblies. Population abbreviations are identical to those in Table S1.																Table S2. Summary statistics for 6,256 loci genotyped in the Wood River basin. The “LG” and “cM” columns denote map location, the “in island” column denotes loci that are part of islands of divergence, the “num pops out of HW” column denotes the number of population that deviated from Hardy-Weinberg equilibrium (P < 0.05), columns ending in “AF” denote population allele frequencies, the “Sockeye EST NCBI” column describes alignments to sockeye salmon ESTs in the NCBI database, the “Sequence P1 column” is the sequence from the P1 read for each RAD tag, and the “Sequence PE” is the sequence obtained from paired-end assemblies. Population abbreviations are identical to those in Table S1.																Table S2. Summary statistics for 6,256 loci genotyped in the Wood River basin. The “LG” and “cM” columns denote map location, the “in island” column denotes loci that are part of islands of divergence, the “num pops out of HW” column denotes the number of population that deviated from Hardy-Weinberg equilibrium (P < 0.05), columns ending in “AF” denote population allele frequencies, the “Sockeye EST NCBI” column describes alignments to sockeye salmon ESTs in the NCBI database, the “Sequence P1 column” is the sequence from the P1 read for each RAD tag, and the “Sequence PE” is the sequence obtained from paired-end assemblies. Population abbreviations are identical to those in Table S1.																Table S2. Summary statistics for 6,256 loci genotyped in the Wood River basin. The “LG” and “cM” columns denote map location, the “in island” column denotes loci that are part of islands of divergence, the “num pops out of HW” column denotes the number of population that deviated from Hardy-Weinberg equilibrium (P < 0.05), columns ending in “AF” denote population allele frequencies, the “Sockeye EST NCBI” column describes alignments to sockeye salmon ESTs in the NCBI database, the “Sequence P1 column” is the sequence from the P1 read for each RAD tag, and the “Sequence PE” is the sequence obtained from paired-end assemblies. Population abbreviations are identical to those in Table S1.																Table S2. Summary statistics for 6,256 loci genotyped in the Wood River basin. The “LG” and “cM” columns denote map location, the “in island” column denotes loci that are part of islands of divergence, the “num pops out of HW” column denotes the number of population that deviated from Hardy-Weinberg equilibrium (P < 0.05), columns ending in “AF” denote population allele frequencies, the “Sockeye EST NCBI” column describes alignments to sockeye salmon ESTs in the NCBI database, the “Sequence P1 column” is the sequence from the P1 read for each RAD tag, and the “Sequence PE” is the sequence obtained from paired-end assemblies. Population abbreviations are identical to those in Table S1.																Table S2. Summary statistics for 6,256 loci genotyped in the Wood River basin. The “LG” and “cM” columns denote map location, the “in island” column denotes loci that are part of islands of divergence, the “num pops out of HW” column denotes the number of population that deviated from Hardy-Weinberg equilibrium (P < 0.05), columns ending in “AF” denote population allele frequencies, the “Sockeye EST NCBI” column describes alignments to sockeye salmon ESTs in the NCBI database, the “Sequence P1 column” is the sequence from the P1 read for each RAD tag, and the “Sequence PE” is the sequence obtained from paired-end assemblies. Population abbreviations are identical to those in Table S1.																Table S2. Summary statistics for 6,256 loci genotyped in the Wood River basin. The “LG” and “cM” columns denote map location, the “in island” column denotes loci that are part of islands of divergence, the “num pops out of HW” column denotes the number of population that deviated from Hardy-Weinberg equilibrium (P < 0.05), columns ending in “AF” denote population allele frequencies, the “Sockeye EST NCBI” column describes alignments to sockeye salmon ESTs in the NCBI database, the “Sequence P1 column” is the sequence from the P1 read for each RAD tag, and the “Sequence PE” is the sequence obtained from paired-end assemblies. Population abbreviations are identical to those in Table S1.																Table S2. Summary statistics for 6,256 loci genotyped in the Wood River basin. The “LG” and “cM” columns denote map location, the “in island” column denotes loci that are part of islands of divergence, the “num pops out of HW” column denotes the number of population that deviated from Hardy-Weinberg equilibrium (P < 0.05), columns ending in “AF” denote population allele frequencies, the “Sockeye EST NCBI” column describes alignments to sockeye salmon ESTs in the NCBI database, the “Sequence P1 column” is the sequence from the P1 read for each RAD tag, and the “Sequence PE” is the sequence obtained from paired-end assemblies. Population abbreviations are identical to those in Table S1.																Table S2. Summary statistics for 6,256 loci genotyped in the Wood River basin. The “LG” and “cM” columns denote map location, the “in island” column denotes loci that are part of islands of divergence, the “num pops out of HW” column denotes the number of population that deviated from Hardy-Weinberg equilibrium (P < 0.05), columns ending in “AF” denote population allele frequencies, the “Sockeye EST NCBI” column describes alignments to sockeye salmon ESTs in the NCBI database, the “Sequence P1 column” is the sequence from the P1 read for each RAD tag, and the “Sequence PE” is the sequence obtained from paired-end assemblies. Population abbreviations are identical to those in Table S1.																Table S2. Summary statistics for 6,256 loci genotyped in the Wood River basin. The “LG” and “cM” columns denote map location, the “in island” column denotes loci that are part of islands of divergence, the “num pops out of HW” column denotes the number of population that deviated from Hardy-Weinberg equilibrium (P < 0.05), columns ending in “AF” denote population allele frequencies, the “Sockeye EST NCBI” column describes alignments to sockeye salmon ESTs in the NCBI database, the “Sequence P1 column” is the sequence from the P1 read for each RAD tag, and the “Sequence PE” is the sequence obtained from paired-end assemblies. Population abbreviations are identical to those in Table S1.																Table S2. Summary statistics for 6,256 loci genotyped in the Wood River basin. The “LG” and “cM” columns denote map location, the “in island” column denotes loci that are part of islands of divergence, the “num pops out of HW” column denotes the number of population that deviated from Hardy-Weinberg equilibrium (P < 0.05), columns ending in “AF” denote population allele frequencies, the “Sockeye EST NCBI” column describes alignments to sockeye salmon ESTs in the NCBI database, the “Sequence P1 column” is the sequence from the P1 read for each RAD tag, and the “Sequence PE” is the sequence obtained from paired-end assemblies. Population abbreviations are identical to those in Table S1.																Table S2. Summary statistics for 6,256 loci genotyped in the Wood River basin. The “LG” and “cM” columns denote map location, the “in island” column denotes loci that are part of islands of divergence, the “num pops out of HW” column denotes the number of population that deviated from Hardy-Weinberg equilibrium (P < 0.05), columns ending in “AF” denote population allele frequencies, the “Sockeye EST NCBI” column describes alignments to sockeye salmon ESTs in the NCBI database, the “Sequence P1 column” is the sequence from the P1 read for each RAD tag, and the “Sequence PE” is the sequence obtained from paired-end assemblies. Population abbreviations are identical to those in Table S1.																Table S2. Summary statistics for 6,256 loci genotyped in the Wood River basin. The “LG” and “cM” columns denote map location, the “in island” column denotes loci that are part of islands of divergence, the “num pops out of HW” column denotes the number of population that deviated from Hardy-Weinberg equilibrium (P < 0.05), columns ending in “AF” denote population allele frequencies, the “Sockeye EST NCBI” column describes alignments to sockeye salmon ESTs in the NCBI database, the “Sequence P1 column” is the sequence from the P1 read for each RAD tag, and the “Sequence PE” is the sequence obtained from paired-end assemblies. Population abbreviations are identical to those in Table S1.																Table S2. Summary statistics for 6,256 loci genotyped in the Wood River basin. The “LG” and “cM” columns denote map location, the “in island” column denotes loci that are part of islands of divergence, the “num pops out of HW” column denotes the number of population that deviated from Hardy-Weinberg equilibrium (P < 0.05), columns ending in “AF” denote population allele frequencies, the “Sockeye EST NCBI” column describes alignments to sockeye salmon ESTs in the NCBI database, the “Sequence P1 column” is the sequence from the P1 read for each RAD tag, and the “Sequence PE” is the sequence obtained from paired-end assemblies. Population abbreviations are identical to those in Table S1.																Table S2. Summary statistics for 6,256 loci genotyped in the Wood River basin. The “LG” and “cM” columns denote map location, the “in island” column denotes loci that are part of islands of divergence, the “num pops out of HW” column denotes the number of population that deviated from Hardy-Weinberg equilibrium (P < 0.05), columns ending in “AF” denote population allele frequencies, the “Sockeye EST NCBI” column describes alignments to sockeye salmon ESTs in the NCBI database, the “Sequence P1 column” is the sequence from the P1 read for each RAD tag, and the “Sequence PE” is the sequence obtained from paired-end assemblies. Population abbreviations are identical to those in Table S1.																Table S2. Summary statistics for 6,256 loci genotyped in the Wood River basin. The “LG” and “cM” columns denote map location, the “in island” column denotes loci that are part of islands of divergence, the “num pops out of HW” column denotes the number of population that deviated from Hardy-Weinberg equilibrium (P < 0.05), columns ending in “AF” denote population allele frequencies, the “Sockeye EST NCBI” column describes alignments to sockeye salmon ESTs in the NCBI database, the “Sequence P1 column” is the sequence from the P1 read for each RAD tag, and the “Sequence PE” is the sequence obtained from paired-end assemblies. Population abbreviations are identical to those in Table S1.																Table S2. Summary statistics for 6,256 loci genotyped in the Wood River basin. The “LG” and “cM” columns denote map location, the “in island” column denotes loci that are part of islands of divergence, the “num pops out of HW” column denotes the number of population that deviated from Hardy-Weinberg equilibrium (P < 0.05), columns ending in “AF” denote population allele frequencies, the “Sockeye EST NCBI” column describes alignments to sockeye salmon ESTs in the NCBI database, the “Sequence P1 column” is the sequence from the P1 read for each RAD tag, and the “Sequence PE” is the sequence obtained from paired-end assemblies. Population abbreviations are identical to those in Table S1.																Table S2. Summary statistics for 6,256 loci genotyped in the Wood River basin. The “LG” and “cM” columns denote map location, the “in island” column denotes loci that are part of islands of divergence, the “num pops out of HW” column denotes the number of population that deviated from Hardy-Weinberg equilibrium (P < 0.05), columns ending in “AF” denote population allele frequencies, the “Sockeye EST NCBI” column describes alignments to sockeye salmon ESTs in the NCBI database, the “Sequence P1 column” is the sequence from the P1 read for each RAD tag, and the “Sequence PE” is the sequence obtained from paired-end assemblies. Population abbreviations are identical to those in Table S1.																Table S2. Summary statistics for 6,256 loci genotyped in the Wood River basin. The “LG” and “cM” columns denote map location, the “in island” column denotes loci that are part of islands of divergence, the “num pops out of HW” column denotes the number of population that deviated from Hardy-Weinberg equilibrium (P < 0.05), columns ending in “AF” denote population allele frequencies, the “Sockeye EST NCBI” column describes alignments to sockeye salmon ESTs in the NCBI database, the “Sequence P1 column” is the sequence from the P1 read for each RAD tag, and the “Sequence PE” is the sequence obtained from paired-end assemblies. Population abbreviations are identical to those in Table S1.																Table S2. Summary statistics for 6,256 loci genotyped in the Wood River basin. The “LG” and “cM” columns denote map location, the “in island” column denotes loci that are part of islands of divergence, the “num pops out of HW” column denotes the number of population that deviated from Hardy-Weinberg equilibrium (P < 0.05), columns ending in “AF” denote population allele frequencies, the “Sockeye EST NCBI” column describes alignments to sockeye salmon ESTs in the NCBI database, the “Sequence P1 column” is the sequence from the P1 read for each RAD tag, and the “Sequence PE” is the sequence obtained from paired-end assemblies. Population abbreviations are identical to those in Table S1.																Table S2. Summary statistics for 6,256 loci genotyped in the Wood River basin. The “LG” and “cM” columns denote map location, the “in island” column denotes loci that are part of islands of divergence, the “num pops out of HW” column denotes the number of population that deviated from Hardy-Weinberg equilibrium (P < 0.05), columns ending in “AF” denote population allele frequencies, the “Sockeye EST NCBI” column describes alignments to sockeye salmon ESTs in the NCBI database, the “Sequence P1 column” is the sequence from the P1 read for each RAD tag, and the “Sequence PE” is the sequence obtained from paired-end assemblies. Population abbreviations are identical to those in Table S1.																Table S2. Summary statistics for 6,256 loci genotyped in the Wood River basin. The “LG” and “cM” columns denote map location, the “in island” column denotes loci that are part of islands of divergence, the “num pops out of HW” column denotes the number of population that deviated from Hardy-Weinberg equilibrium (P < 0.05), columns ending in “AF” denote population allele frequencies, the “Sockeye EST NCBI” column describes alignments to sockeye salmon ESTs in the NCBI database, the “Sequence P1 column” is the sequence from the P1 read for each RAD tag, and the “Sequence PE” is the sequence obtained from paired-end assemblies. Population abbreviations are identical to those in Table S1.																Table S2. Summary statistics for 6,256 loci genotyped in the Wood River basin. The “LG” and “cM” columns denote map location, the “in island” column denotes loci that are part of islands of divergence, the “num pops out of HW” column denotes the number of population that deviated from Hardy-Weinberg equilibrium (P < 0.05), columns ending in “AF” denote population allele frequencies, the “Sockeye EST NCBI” column describes alignments to sockeye salmon ESTs in the NCBI database, the “Sequence P1 column” is the sequence from the P1 read for each RAD tag, and the “Sequence PE” is the sequence obtained from paired-end assemblies. Population abbreviations are identical to those in Table S1.																Table S2. Summary statistics for 6,256 loci genotyped in the Wood River basin. The “LG” and “cM” columns denote map location, the “in island” column denotes loci that are part of islands of divergence, the “num pops out of HW” column denotes the number of population that deviated from Hardy-Weinberg equilibrium (P < 0.05), columns ending in “AF” denote population allele frequencies, the “Sockeye EST NCBI” column describes alignments to sockeye salmon ESTs in the NCBI database, the “Sequence P1 column” is the sequence from the P1 read for each RAD tag, and the “Sequence PE” is the sequence obtained from paired-end assemblies. Population abbreviations are identical to those in Table S1.																Table S2. Summary statistics for 6,256 loci genotyped in the Wood River basin. The “LG” and “cM” columns denote map location, the “in island” column denotes loci that are part of islands of divergence, the “num pops out of HW” column denotes the number of population that deviated from Hardy-Weinberg equilibrium (P < 0.05), columns ending in “AF” denote population allele frequencies, the “Sockeye EST NCBI” column describes alignments to sockeye salmon ESTs in the NCBI database, the “Sequence P1 column” is the sequence from the P1 read for each RAD tag, and the “Sequence PE” is the sequence obtained from paired-end assemblies. Population abbreviations are identical to those in Table S1.																Table S2. Summary statistics for 6,256 loci genotyped in the Wood River basin. The “LG” and “cM” columns denote map location, the “in island” column denotes loci that are part of islands of divergence, the “num pops out of HW” column denotes the number of population that deviated from Hardy-Weinberg equilibrium (P < 0.05), columns ending in “AF” denote population allele frequencies, the “Sockeye EST NCBI” column describes alignments to sockeye salmon ESTs in the NCBI database, the “Sequence P1 column” is the sequence from the P1 read for each RAD tag, and the “Sequence PE” is the sequence obtained from paired-end assemblies. Population abbreviations are identical to those in Table S1.																Table S2. Summary statistics for 6,256 loci genotyped in the Wood River basin. The “LG” and “cM” columns denote map location, the “in island” column denotes loci that are part of islands of divergence, the “num pops out of HW” column denotes the number of population that deviated from Hardy-Weinberg equilibrium (P < 0.05), columns ending in “AF” denote population allele frequencies, the “Sockeye EST NCBI” column describes alignments to sockeye salmon ESTs in the NCBI database, the “Sequence P1 column” is the sequence from the P1 read for each RAD tag, and the “Sequence PE” is the sequence obtained from paired-end assemblies. Population abbreviations are identical to those in Table S1.																Table S2. Summary statistics for 6,256 loci genotyped in the Wood River basin. The “LG” and “cM” columns denote map location, the “in island” column denotes loci that are part of islands of divergence, the “num pops out of HW” column denotes the number of population that deviated from Hardy-Weinberg equilibrium (P < 0.05), columns ending in “AF” denote population allele frequencies, the “Sockeye EST NCBI” column describes alignments to sockeye salmon ESTs in the NCBI database, the “Sequence P1 column” is the sequence from the P1 read for each RAD tag, and the “Sequence PE” is the sequence obtained from paired-end assemblies. Population abbreviations are identical to those in Table S1.																Table S2. Summary statistics for 6,256 loci genotyped in the Wood River basin. The “LG” and “cM” columns denote map location, the “in island” column denotes loci that are part of islands of divergence, the “num pops out of HW” column denotes the number of population that deviated from Hardy-Weinberg equilibrium (P < 0.05), columns ending in “AF” denote population allele frequencies, the “Sockeye EST NCBI” column describes alignments to sockeye salmon ESTs in the NCBI database, the “Sequence P1 column” is the sequence from the P1 read for each RAD tag, and the “Sequence PE” is the sequence obtained from paired-end assemblies. Population abbreviations are identical to those in Table S1.																Table S2. Summary statistics for 6,256 loci genotyped in the Wood River basin. The “LG” and “cM” columns denote map location, the “in island” column denotes loci that are part of islands of divergence, the “num pops out of HW” column denotes the number of population that deviated from Hardy-Weinberg equilibrium (P < 0.05), columns ending in “AF” denote population allele frequencies, the “Sockeye EST NCBI” column describes alignments to sockeye salmon ESTs in the NCBI database, the “Sequence P1 column” is the sequence from the P1 read for each RAD tag, and the “Sequence PE” is the sequence obtained from paired-end assemblies. Population abbreviations are identical to those in Table S1.																Table S2. Summary statistics for 6,256 loci genotyped in the Wood River basin. The “LG” and “cM” columns denote map location, the “in island” column denotes loci that are part of islands of divergence, the “num pops out of HW” column denotes the number of population that deviated from Hardy-Weinberg equilibrium (P < 0.05), columns ending in “AF” denote population allele frequencies, the “Sockeye EST NCBI” column describes alignments to sockeye salmon ESTs in the NCBI database, the “Sequence P1 column” is the sequence from the P1 read for each RAD tag, and the “Sequence PE” is the sequence obtained from paired-end assemblies. Population abbreviations are identical to those in Table S1.																Table S2. Summary statistics for 6,256 loci genotyped in the Wood River basin. The “LG” and “cM” columns denote map location, the “in island” column denotes loci that are part of islands of divergence, the “num pops out of HW” column denotes the number of population that deviated from Hardy-Weinberg equilibrium (P < 0.05), columns ending in “AF” denote population allele frequencies, the “Sockeye EST NCBI” column describes alignments to sockeye salmon ESTs in the NCBI database, the “Sequence P1 column” is the sequence from the P1 read for each RAD tag, and the “Sequence PE” is the sequence obtained from paired-end assemblies. Population abbreviations are identical to those in Table S1.																Table S2. Summary statistics for 6,256 loci genotyped in the Wood River basin. The “LG” and “cM” columns denote map location, the “in island” column denotes loci that are part of islands of divergence, the “num pops out of HW” column denotes the number of population that deviated from Hardy-Weinberg equilibrium (P < 0.05), columns ending in “AF” denote population allele frequencies, the “Sockeye EST NCBI” column describes alignments to sockeye salmon ESTs in the NCBI database, the “Sequence P1 column” is the sequence from the P1 read for each RAD tag, and the “Sequence PE” is the sequence obtained from paired-end assemblies. Population abbreviations are identical to those in Table S1.																Table S2. Summary statistics for 6,256 loci genotyped in the Wood River basin. The “LG” and “cM” columns denote map location, the “in island” column denotes loci that are part of islands of divergence, the “num pops out of HW” column denotes the number of population that deviated from Hardy-Weinberg equilibrium (P < 0.05), columns ending in “AF” denote population allele frequencies, the “Sockeye EST NCBI” column describes alignments to sockeye salmon ESTs in the NCBI database, the “Sequence P1 column” is the sequence from the P1 read for each RAD tag, and the “Sequence PE” is the sequence obtained from paired-end assemblies. Population abbreviations are identical to those in Table S1.																Table S2. Summary statistics for 6,256 loci genotyped in the Wood River basin. The “LG” and “cM” columns denote map location, the “in island” column denotes loci that are part of islands of divergence, the “num pops out of HW” column denotes the number of population that deviated from Hardy-Weinberg equilibrium (P < 0.05), columns ending in “AF” denote population allele frequencies, the “Sockeye EST NCBI” column describes alignments to sockeye salmon ESTs in the NCBI database, the “Sequence P1 column” is the sequence from the P1 read for each RAD tag, and the “Sequence PE” is the sequence obtained from paired-end assemblies. Population abbreviations are identical to those in Table S1.																Table S2. Summary statistics for 6,256 loci genotyped in the Wood River basin. The “LG” and “cM” columns denote map location, the “in island” column denotes loci that are part of islands of divergence, the “num pops out of HW” column denotes the number of population that deviated from Hardy-Weinberg equilibrium (P < 0.05), columns ending in “AF” denote population allele frequencies, the “Sockeye EST NCBI” column describes alignments to sockeye salmon ESTs in the NCBI database, the “Sequence P1 column” is the sequence from the P1 read for each RAD tag, and the “Sequence PE” is the sequence obtained from paired-end assemblies. Population abbreviations are identical to those in Table S1.																Table S2. Summary statistics for 6,256 loci genotyped in the Wood River basin. The “LG” and “cM” columns denote map location, the “in island” column denotes loci that are part of islands of divergence, the “num pops out of HW” column denotes the number of population that deviated from Hardy-Weinberg equilibrium (P < 0.05), columns ending in “AF” denote population allele frequencies, the “Sockeye EST NCBI” column describes alignments to sockeye salmon ESTs in the NCBI database, the “Sequence P1 column” is the sequence from the P1 read for each RAD tag, and the “Sequence PE” is the sequence obtained from paired-end assemblies. Population abbreviations are identical to those in Table S1.																Table S2. Summary statistics for 6,256 loci genotyped in the Wood River basin. The “LG” and “cM” columns denote map location, the “in island” column denotes loci that are part of islands of divergence, the “num pops out of HW” column denotes the number of population that deviated from Hardy-Weinberg equilibrium (P < 0.05), columns ending in “AF” denote population allele frequencies, the “Sockeye EST NCBI” column describes alignments to sockeye salmon ESTs in the NCBI database, the “Sequence P1 column” is the sequence from the P1 read for each RAD tag, and the “Sequence PE” is the sequence obtained from paired-end assemblies. Population abbreviations are identical to those in Table S1.																Table S2. Summary statistics for 6,256 loci genotyped in the Wood River basin. The “LG” and “cM” columns denote map location, the “in island” column denotes loci that are part of islands of divergence, the “num pops out of HW” column denotes the number of population that deviated from Hardy-Weinberg equilibrium (P < 0.05), columns ending in “AF” denote population allele frequencies, the “Sockeye EST NCBI” column describes alignments to sockeye salmon ESTs in the NCBI database, the “Sequence P1 column” is the sequence from the P1 read for each RAD tag, and the “Sequence PE” is the sequence obtained from paired-end assemblies. Population abbreviations are identical to those in Table S1.																Table S2. Summary statistics for 6,256 loci genotyped in the Wood River basin. The “LG” and “cM” columns denote map location, the “in island” column denotes loci that are part of islands of divergence, the “num pops out of HW” column denotes the number of population that deviated from Hardy-Weinberg equilibrium (P < 0.05), columns ending in “AF” denote population allele frequencies, the “Sockeye EST NCBI” column describes alignments to sockeye salmon ESTs in the NCBI database, the “Sequence P1 column” is the sequence from the P1 read for each RAD tag, and the “Sequence PE” is the sequence obtained from paired-end assemblies. Population abbreviations are identical to those in Table S1.																Table S2. Summary statistics for 6,256 loci genotyped in the Wood River basin. The “LG” and “cM” columns denote map location, the “in island” column denotes loci that are part of islands of divergence, the “num pops out of HW” column denotes the number of population that deviated from Hardy-Weinberg equilibrium (P < 0.05), columns ending in “AF” denote population allele frequencies, the “Sockeye EST NCBI” column describes alignments to sockeye salmon ESTs in the NCBI database, the “Sequence P1 column” is the sequence from the P1 read for each RAD tag, and the “Sequence PE” is the sequence obtained from paired-end assemblies. Population abbreviations are identical to those in Table S1.																Table S2. Summary statistics for 6,256 loci genotyped in the Wood River basin. The “LG” and “cM” columns denote map location, the “in island” column denotes loci that are part of islands of divergence, the “num pops out of HW” column denotes the number of population that deviated from Hardy-Weinberg equilibrium (P < 0.05), columns ending in “AF” denote population allele frequencies, the “Sockeye EST NCBI” column describes alignments to sockeye salmon ESTs in the NCBI database, the “Sequence P1 column” is the sequence from the P1 read for each RAD tag, and the “Sequence PE” is the sequence obtained from paired-end assemblies. Population abbreviations are identical to those in Table S1.																Table S2. Summary statistics for 6,256 loci genotyped in the Wood River basin. The “LG” and “cM” columns denote map location, the “in island” column denotes loci that are part of islands of divergence, the “num pops out of HW” column denotes the number of population that deviated from Hardy-Weinberg equilibrium (P < 0.05), columns ending in “AF” denote population allele frequencies, the “Sockeye EST NCBI” column describes alignments to sockeye salmon ESTs in the NCBI database, the “Sequence P1 column” is the sequence from the P1 read for each RAD tag, and the “Sequence PE” is the sequence obtained from paired-end assemblies. Population abbreviations are identical to those in Table S1.																Table S2. Summary statistics for 6,256 loci genotyped in the Wood River basin. The “LG” and “cM” columns denote map location, the “in island” column denotes loci that are part of islands of divergence, the “num pops out of HW” column denotes the number of population that deviated from Hardy-Weinberg equilibrium (P < 0.05), columns ending in “AF” denote population allele frequencies, the “Sockeye EST NCBI” column describes alignments to sockeye salmon ESTs in the NCBI database, the “Sequence P1 column” is the sequence from the P1 read for each RAD tag, and the “Sequence PE” is the sequence obtained from paired-end assemblies. Population abbreviations are identical to those in Table S1.																Table S2. Summary statistics for 6,256 loci genotyped in the Wood River basin. The “LG” and “cM” columns denote map location, the “in island” column denotes loci that are part of islands of divergence, the “num pops out of HW” column denotes the number of population that deviated from Hardy-Weinberg equilibrium (P < 0.05), columns ending in “AF” denote population allele frequencies, the “Sockeye EST NCBI” column describes alignments to sockeye salmon ESTs in the NCBI database, the “Sequence P1 column” is the sequence from the P1 read for each RAD tag, and the “Sequence PE” is the sequence obtained from paired-end assemblies. Population abbreviations are identical to those in Table S1.																Table S2. Summary statistics for 6,256 loci genotyped in the Wood River basin. The “LG” and “cM” columns denote map location, the “in island” column denotes loci that are part of islands of divergence, the “num pops out of HW” column denotes the number of population that deviated from Hardy-Weinberg equilibrium (P < 0.05), columns ending in “AF” denote population allele frequencies, the “Sockeye EST NCBI” column describes alignments to sockeye salmon ESTs in the NCBI database, the “Sequence P1 column” is the sequence from the P1 read for each RAD tag, and the “Sequence PE” is the sequence obtained from paired-end assemblies. Population abbreviations are identical to those in Table S1.																Table S2. Summary statistics for 6,256 loci genotyped in the Wood River basin. The “LG” and “cM” columns denote map location, the “in island” column denotes loci that are part of islands of divergence, the “num pops out of HW” column denotes the number of population that deviated from Hardy-Weinberg equilibrium (P < 0.05), columns ending in “AF” denote population allele frequencies, the “Sockeye EST NCBI” column describes alignments to sockeye salmon ESTs in the NCBI database, the “Sequence P1 column” is the sequence from the P1 read for each RAD tag, and the “Sequence PE” is the sequence obtained from paired-end assemblies. Population abbreviations are identical to those in Table S1.																Table S2. Summary statistics for 6,256 loci genotyped in the Wood River basin. The “LG” and “cM” columns denote map location, the “in island” column denotes loci that are part of islands of divergence, the “num pops out of HW” column denotes the number of population that deviated from Hardy-Weinberg equilibrium (P < 0.05), columns ending in “AF” denote population allele frequencies, the “Sockeye EST NCBI” column describes alignments to sockeye salmon ESTs in the NCBI database, the “Sequence P1 column” is the sequence from the P1 read for each RAD tag, and the “Sequence PE” is the sequence obtained from paired-end assemblies. Population abbreviations are identical to those in Table S1.																Table S2. Summary statistics for 6,256 loci genotyped in the Wood River basin. The “LG” and “cM” columns denote map location, the “in island” column denotes loci that are part of islands of divergence, the “num pops out of HW” column denotes the number of population that deviated from Hardy-Weinberg equilibrium (P < 0.05), columns ending in “AF” denote population allele frequencies, the “Sockeye EST NCBI” column describes alignments to sockeye salmon ESTs in the NCBI database, the “Sequence P1 column” is the sequence from the P1 read for each RAD tag, and the “Sequence PE” is the sequence obtained from paired-end assemblies. Population abbreviations are identical to those in Table S1.																Table S2. Summary statistics for 6,256 loci genotyped in the Wood River basin. The “LG” and “cM” columns denote map location, the “in island” column denotes loci that are part of islands of divergence, the “num pops out of HW” column denotes the number of population that deviated from Hardy-Weinberg equilibrium (P < 0.05), columns ending in “AF” denote population allele frequencies, the “Sockeye EST NCBI” column describes alignments to sockeye salmon ESTs in the NCBI database, the “Sequence P1 column” is the sequence from the P1 read for each RAD tag, and the “Sequence PE” is the sequence obtained from paired-end assemblies. Population abbreviations are identical to those in Table S1.																Table S2. Summary statistics for 6,256 loci genotyped in the Wood River basin. The “LG” and “cM” columns denote map location, the “in island” column denotes loci that are part of islands of divergence, the “num pops out of HW” column denotes the number of population that deviated from Hardy-Weinberg equilibrium (P < 0.05), columns ending in “AF” denote population allele frequencies, the “Sockeye EST NCBI” column describes alignments to sockeye salmon ESTs in the NCBI database, the “Sequence P1 column” is the sequence from the P1 read for each RAD tag, and the “Sequence PE” is the sequence obtained from paired-end assemblies. Population abbreviations are identical to those in Table S1.																Table S2. Summary statistics for 6,256 loci genotyped in the Wood River basin. The “LG” and “cM” columns denote map location, the “in island” column denotes loci that are part of islands of divergence, the “num pops out of HW” column denotes the number of population that deviated from Hardy-Weinberg equilibrium (P < 0.05), columns ending in “AF” denote population allele frequencies, the “Sockeye EST NCBI” column describes alignments to sockeye salmon ESTs in the NCBI database, the “Sequence P1 column” is the sequence from the P1 read for each RAD tag, and the “Sequence PE” is the sequence obtained from paired-end assemblies. Population abbreviations are identical to those in Table S1.																Table S2. Summary statistics for 6,256 loci genotyped in the Wood River basin. The “LG” and “cM” columns denote map location, the “in island” column denotes loci that are part of islands of divergence, the “num pops out of HW” column denotes the number of population that deviated from Hardy-Weinberg equilibrium (P < 0.05), columns ending in “AF” denote population allele frequencies, the “Sockeye EST NCBI” column describes alignments to sockeye salmon ESTs in the NCBI database, the “Sequence P1 column” is the sequence from the P1 read for each RAD tag, and the “Sequence PE” is the sequence obtained from paired-end assemblies. Population abbreviations are identical to those in Table S1.																Table S2. Summary statistics for 6,256 loci genotyped in the Wood River basin. The “LG” and “cM” columns denote map location, the “in island” column denotes loci that are part of islands of divergence, the “num pops out of HW” column denotes the number of population that deviated from Hardy-Weinberg equilibrium (P < 0.05), columns ending in “AF” denote population allele frequencies, the “Sockeye EST NCBI” column describes alignments to sockeye salmon ESTs in the NCBI database, the “Sequence P1 column” is the sequence from the P1 read for each RAD tag, and the “Sequence PE” is the sequence obtained from paired-end assemblies. Population abbreviations are identical to those in Table S1.																Table S2. Summary statistics for 6,256 loci genotyped in the Wood River basin. The “LG” and “cM” columns denote map location, the “in island” column denotes loci that are part of islands of divergence, the “num pops out of HW” column denotes the number of population that deviated from Hardy-Weinberg equilibrium (P < 0.05), columns ending in “AF” denote population allele frequencies, the “Sockeye EST NCBI” column describes alignments to sockeye salmon ESTs in the NCBI database, the “Sequence P1 column” is the sequence from the P1 read for each RAD tag, and the “Sequence PE” is the sequence obtained from paired-end assemblies. Population abbreviations are identical to those in Table S1.																Table S2. Summary statistics for 6,256 loci genotyped in the Wood River basin. The “LG” and “cM” columns denote map location, the “in island” column denotes loci that are part of islands of divergence, the “num pops out of HW” column denotes the number of population that deviated from Hardy-Weinberg equilibrium (P < 0.05), columns ending in “AF” denote population allele frequencies, the “Sockeye EST NCBI” column describes alignments to sockeye salmon ESTs in the NCBI database, the “Sequence P1 column” is the sequence from the P1 read for each RAD tag, and the “Sequence PE” is the sequence obtained from paired-end assemblies. Population abbreviations are identical to those in Table S1.																Table S2. Summary statistics for 6,256 loci genotyped in the Wood River basin. The “LG” and “cM” columns denote map location, the “in island” column denotes loci that are part of islands of divergence, the “num pops out of HW” column denotes the number of population that deviated from Hardy-Weinberg equilibrium (P < 0.05), columns ending in “AF” denote population allele frequencies, the “Sockeye EST NCBI” column describes alignments to sockeye salmon ESTs in the NCBI database, the “Sequence P1 column” is the sequence from the P1 read for each RAD tag, and the “Sequence PE” is the sequence obtained from paired-end assemblies. Population abbreviations are identical to those in Table S1.																Table S2. Summary statistics for 6,256 loci genotyped in the Wood River basin. The “LG” and “cM” columns denote map location, the “in island” column denotes loci that are part of islands of divergence, the “num pops out of HW” column denotes the number of population that deviated from Hardy-Weinberg equilibrium (P < 0.05), columns ending in “AF” denote population allele frequencies, the “Sockeye EST NCBI” column describes alignments to sockeye salmon ESTs in the NCBI database, the “Sequence P1 column” is the sequence from the P1 read for each RAD tag, and the “Sequence PE” is the sequence obtained from paired-end assemblies. Population abbreviations are identical to those in Table S1.																Table S2. Summary statistics for 6,256 loci genotyped in the Wood River basin. The “LG” and “cM” columns denote map location, the “in island” column denotes loci that are part of islands of divergence, the “num pops out of HW” column denotes the number of population that deviated from Hardy-Weinberg equilibrium (P < 0.05), columns ending in “AF” denote population allele frequencies, the “Sockeye EST NCBI” column describes alignments to sockeye salmon ESTs in the NCBI database, the “Sequence P1 column” is the sequence from the P1 read for each RAD tag, and the “Sequence PE” is the sequence obtained from paired-end assemblies. Population abbreviations are identical to those in Table S1.																Table S2. Summary statistics for 6,256 loci genotyped in the Wood River basin. The “LG” and “cM” columns denote map location, the “in island” column denotes loci that are part of islands of divergence, the “num pops out of HW” column denotes the number of population that deviated from Hardy-Weinberg equilibrium (P < 0.05), columns ending in “AF” denote population allele frequencies, the “Sockeye EST NCBI” column describes alignments to sockeye salmon ESTs in the NCBI database, the “Sequence P1 column” is the sequence from the P1 read for each RAD tag, and the “Sequence PE” is the sequence obtained from paired-end assemblies. Population abbreviations are identical to those in Table S1.																Table S2. Summary statistics for 6,256 loci genotyped in the Wood River basin. The “LG” and “cM” columns denote map location, the “in island” column denotes loci that are part of islands of divergence, the “num pops out of HW” column denotes the number of population that deviated from Hardy-Weinberg equilibrium (P < 0.05), columns ending in “AF” denote population allele frequencies, the “Sockeye EST NCBI” column describes alignments to sockeye salmon ESTs in the NCBI database, the “Sequence P1 column” is the sequence from the P1 read for each RAD tag, and the “Sequence PE” is the sequence obtained from paired-end assemblies. Population abbreviations are identical to those in Table S1.																Table S2. Summary statistics for 6,256 loci genotyped in the Wood River basin. The “LG” and “cM” columns denote map location, the “in island” column denotes loci that are part of islands of divergence, the “num pops out of HW” column denotes the number of population that deviated from Hardy-Weinberg equilibrium (P < 0.05), columns ending in “AF” denote population allele frequencies, the “Sockeye EST NCBI” column describes alignments to sockeye salmon ESTs in the NCBI database, the “Sequence P1 column” is the sequence from the P1 read for each RAD tag, and the “Sequence PE” is the sequence obtained from paired-end assemblies. Population abbreviations are identical to those in Table S1.																Table S2. Summary statistics for 6,256 loci genotyped in the Wood River basin. The “LG” and “cM” columns denote map location, the “in island” column denotes loci that are part of islands of divergence, the “num pops out of HW” column denotes the number of population that deviated from Hardy-Weinberg equilibrium (P < 0.05), columns ending in “AF” denote population allele frequencies, the “Sockeye EST NCBI” column describes alignments to sockeye salmon ESTs in the NCBI database, the “Sequence P1 column” is the sequence from the P1 read for each RAD tag, and the “Sequence PE” is the sequence obtained from paired-end assemblies. Population abbreviations are identical to those in Table S1.																Table S2. Summary statistics for 6,256 loci genotyped in the Wood River basin. The “LG” and “cM” columns denote map location, the “in island” column denotes loci that are part of islands of divergence, the “num pops out of HW” column denotes the number of population that deviated from Hardy-Weinberg equilibrium (P < 0.05), columns ending in “AF” denote population allele frequencies, the “Sockeye EST NCBI” column describes alignments to sockeye salmon ESTs in the NCBI database, the “Sequence P1 column” is the sequence from the P1 read for each RAD tag, and the “Sequence PE” is the sequence obtained from paired-end assemblies. Population abbreviations are identical to those in Table S1.																Table S2. Summary statistics for 6,256 loci genotyped in the Wood River basin. The “LG” and “cM” columns denote map location, the “in island” column denotes loci that are part of islands of divergence, the “num pops out of HW” column denotes the number of population that deviated from Hardy-Weinberg equilibrium (P < 0.05), columns ending in “AF” denote population allele frequencies, the “Sockeye EST NCBI” column describes alignments to sockeye salmon ESTs in the NCBI database, the “Sequence P1 column” is the sequence from the P1 read for each RAD tag, and the “Sequence PE” is the sequence obtained from paired-end assemblies. Population abbreviations are identical to those in Table S1.																Table S2. Summary statistics for 6,256 loci genotyped in the Wood River basin. The “LG” and “cM” columns denote map location, the “in island” column denotes loci that are part of islands of divergence, the “num pops out of HW” column denotes the number of population that deviated from Hardy-Weinberg equilibrium (P < 0.05), columns ending in “AF” denote population allele frequencies, the “Sockeye EST NCBI” column describes alignments to sockeye salmon ESTs in the NCBI database, the “Sequence P1 column” is the sequence from the P1 read for each RAD tag, and the “Sequence PE” is the sequence obtained from paired-end assemblies. Population abbreviations are identical to those in Table S1.																Table S2. Summary statistics for 6,256 loci genotyped in the Wood River basin. The “LG” and “cM” columns denote map location, the “in island” column denotes loci that are part of islands of divergence, the “num pops out of HW” column denotes the number of population that deviated from Hardy-Weinberg equilibrium (P < 0.05), columns ending in “AF” denote population allele frequencies, the “Sockeye EST NCBI” column describes alignments to sockeye salmon ESTs in the NCBI database, the “Sequence P1 column” is the sequence from the P1 read for each RAD tag, and the “Sequence PE” is the sequence obtained from paired-end assemblies. Population abbreviations are identical to those in Table S1.																Table S2. Summary statistics for 6,256 loci genotyped in the Wood River basin. The “LG” and “cM” columns denote map location, the “in island” column denotes loci that are part of islands of divergence, the “num pops out of HW” column denotes the number of population that deviated from Hardy-Weinberg equilibrium (P < 0.05), columns ending in “AF” denote population allele frequencies, the “Sockeye EST NCBI” column describes alignments to sockeye salmon ESTs in the NCBI database, the “Sequence P1 column” is the sequence from the P1 read for each RAD tag, and the “Sequence PE” is the sequence obtained from paired-end assemblies. Population abbreviations are identical to those in Table S1.																Table S2. Summary statistics for 6,256 loci genotyped in the Wood River basin. The “LG” and “cM” columns denote map location, the “in island” column denotes loci that are part of islands of divergence, the “num pops out of HW” column denotes the number of population that deviated from Hardy-Weinberg equilibrium (P < 0.05), columns ending in “AF” denote population allele frequencies, the “Sockeye EST NCBI” column describes alignments to sockeye salmon ESTs in the NCBI database, the “Sequence P1 column” is the sequence from the P1 read for each RAD tag, and the “Sequence PE” is the sequence obtained from paired-end assemblies. Population abbreviations are identical to those in Table S1.																Table S2. Summary statistics for 6,256 loci genotyped in the Wood River basin. The “LG” and “cM” columns denote map location, the “in island” column denotes loci that are part of islands of divergence, the “num pops out of HW” column denotes the number of population that deviated from Hardy-Weinberg equilibrium (P < 0.05), columns ending in “AF” denote population allele frequencies, the “Sockeye EST NCBI” column describes alignments to sockeye salmon ESTs in the NCBI database, the “Sequence P1 column” is the sequence from the P1 read for each RAD tag, and the “Sequence PE” is the sequence obtained from paired-end assemblies. Population abbreviations are identical to those in Table S1.																Table S2. Summary statistics for 6,256 loci genotyped in the Wood River basin. The “LG” and “cM” columns denote map location, the “in island” column denotes loci that are part of islands of divergence, the “num pops out of HW” column denotes the number of population that deviated from Hardy-Weinberg equilibrium (P < 0.05), columns ending in “AF” denote population allele frequencies, the “Sockeye EST NCBI” column describes alignments to sockeye salmon ESTs in the NCBI database, the “Sequence P1 column” is the sequence from the P1 read for each RAD tag, and the “Sequence PE” is the sequence obtained from paired-end assemblies. Population abbreviations are identical to those in Table S1.																Table S2. Summary statistics for 6,256 loci genotyped in the Wood River basin. The “LG” and “cM” columns denote map location, the “in island” column denotes loci that are part of islands of divergence, the “num pops out of HW” column denotes the number of population that deviated from Hardy-Weinberg equilibrium (P < 0.05), columns ending in “AF” denote population allele frequencies, the “Sockeye EST NCBI” column describes alignments to sockeye salmon ESTs in the NCBI database, the “Sequence P1 column” is the sequence from the P1 read for each RAD tag, and the “Sequence PE” is the sequence obtained from paired-end assemblies. Population abbreviations are identical to those in Table S1.																Table S2. Summary statistics for 6,256 loci genotyped in the Wood River basin. The “LG” and “cM” columns denote map location, the “in island” column denotes loci that are part of islands of divergence, the “num pops out of HW” column denotes the number of population that deviated from Hardy-Weinberg equilibrium (P < 0.05), columns ending in “AF” denote population allele frequencies, the “Sockeye EST NCBI” column describes alignments to sockeye salmon ESTs in the NCBI database, the “Sequence P1 column” is the sequence from the P1 read for each RAD tag, and the “Sequence PE” is the sequence obtained from paired-end assemblies. Population abbreviations are identical to those in Table S1.																Table S2. Summary statistics for 6,256 loci genotyped in the Wood River basin. The “LG” and “cM” columns denote map location, the “in island” column denotes loci that are part of islands of divergence, the “num pops out of HW” column denotes the number of population that deviated from Hardy-Weinberg equilibrium (P < 0.05), columns ending in “AF” denote population allele frequencies, the “Sockeye EST NCBI” column describes alignments to sockeye salmon ESTs in the NCBI database, the “Sequence P1 column” is the sequence from the P1 read for each RAD tag, and the “Sequence PE” is the sequence obtained from paired-end assemblies. Population abbreviations are identical to those in Table S1.																Table S2. Summary statistics for 6,256 loci genotyped in the Wood River basin. The “LG” and “cM” columns denote map location, the “in island” column denotes loci that are part of islands of divergence, the “num pops out of HW” column denotes the number of population that deviated from Hardy-Weinberg equilibrium (P < 0.05), columns ending in “AF” denote population allele frequencies, the “Sockeye EST NCBI” column describes alignments to sockeye salmon ESTs in the NCBI database, the “Sequence P1 column” is the sequence from the P1 read for each RAD tag, and the “Sequence PE” is the sequence obtained from paired-end assemblies. Population abbreviations are identical to those in Table S1.																Table S2. Summary statistics for 6,256 loci genotyped in the Wood River basin. The “LG” and “cM” columns denote map location, the “in island” column denotes loci that are part of islands of divergence, the “num pops out of HW” column denotes the number of population that deviated from Hardy-Weinberg equilibrium (P < 0.05), columns ending in “AF” denote population allele frequencies, the “Sockeye EST NCBI” column describes alignments to sockeye salmon ESTs in the NCBI database, the “Sequence P1 column” is the sequence from the P1 read for each RAD tag, and the “Sequence PE” is the sequence obtained from paired-end assemblies. Population abbreviations are identical to those in Table S1.																Table S2. Summary statistics for 6,256 loci genotyped in the Wood River basin. The “LG” and “cM” columns denote map location, the “in island” column denotes loci that are part of islands of divergence, the “num pops out of HW” column denotes the number of population that deviated from Hardy-Weinberg equilibrium (P < 0.05), columns ending in “AF” denote population allele frequencies, the “Sockeye EST NCBI” column describes alignments to sockeye salmon ESTs in the NCBI database, the “Sequence P1 column” is the sequence from the P1 read for each RAD tag, and the “Sequence PE” is the sequence obtained from paired-end assemblies. Population abbreviations are identical to those in Table S1.																Table S2. Summary statistics for 6,256 loci genotyped in the Wood River basin. The “LG” and “cM” columns denote map location, the “in island” column denotes loci that are part of islands of divergence, the “num pops out of HW” column denotes the number of population that deviated from Hardy-Weinberg equilibrium (P < 0.05), columns ending in “AF” denote population allele frequencies, the “Sockeye EST NCBI” column describes alignments to sockeye salmon ESTs in the NCBI database, the “Sequence P1 column” is the sequence from the P1 read for each RAD tag, and the “Sequence PE” is the sequence obtained from paired-end assemblies. Population abbreviations are identical to those in Table S1.																Table S2. Summary statistics for 6,256 loci genotyped in the Wood River basin. The “LG” and “cM” columns denote map location, the “in island” column denotes loci that are part of islands of divergence, the “num pops out of HW” column denotes the number of population that deviated from Hardy-Weinberg equilibrium (P < 0.05), columns ending in “AF” denote population allele frequencies, the “Sockeye EST NCBI” column describes alignments to sockeye salmon ESTs in the NCBI database, the “Sequence P1 column” is the sequence from the P1 read for each RAD tag, and the “Sequence PE” is the sequence obtained from paired-end assemblies. Population abbreviations are identical to those in Table S1.																Table S2. Summary statistics for 6,256 loci genotyped in the Wood River basin. The “LG” and “cM” columns denote map location, the “in island” column denotes loci that are part of islands of divergence, the “num pops out of HW” column denotes the number of population that deviated from Hardy-Weinberg equilibrium (P < 0.05), columns ending in “AF” denote population allele frequencies, the “Sockeye EST NCBI” column describes alignments to sockeye salmon ESTs in the NCBI database, the “Sequence P1 column” is the sequence from the P1 read for each RAD tag, and the “Sequence PE” is the sequence obtained from paired-end assemblies. Population abbreviations are identical to those in Table S1.																Table S2. Summary statistics for 6,256 loci genotyped in the Wood River basin. The “LG” and “cM” columns denote map location, the “in island” column denotes loci that are part of islands of divergence, the “num pops out of HW” column denotes the number of population that deviated from Hardy-Weinberg equilibrium (P < 0.05), columns ending in “AF” denote population allele frequencies, the “Sockeye EST NCBI” column describes alignments to sockeye salmon ESTs in the NCBI database, the “Sequence P1 column” is the sequence from the P1 read for each RAD tag, and the “Sequence PE” is the sequence obtained from paired-end assemblies. Population abbreviations are identical to those in Table S1.																Table S2. Summary statistics for 6,256 loci genotyped in the Wood River basin. The “LG” and “cM” columns denote map location, the “in island” column denotes loci that are part of islands of divergence, the “num pops out of HW” column denotes the number of population that deviated from Hardy-Weinberg equilibrium (P < 0.05), columns ending in “AF” denote population allele frequencies, the “Sockeye EST NCBI” column describes alignments to sockeye salmon ESTs in the NCBI database, the “Sequence P1 column” is the sequence from the P1 read for each RAD tag, and the “Sequence PE” is the sequence obtained from paired-end assemblies. Population abbreviations are identical to those in Table S1.																Table S2. Summary statistics for 6,256 loci genotyped in the Wood River basin. The “LG” and “cM” columns denote map location, the “in island” column denotes loci that are part of islands of divergence, the “num pops out of HW” column denotes the number of population that deviated from Hardy-Weinberg equilibrium (P < 0.05), columns ending in “AF” denote population allele frequencies, the “Sockeye EST NCBI” column describes alignments to sockeye salmon ESTs in the NCBI database, the “Sequence P1 column” is the sequence from the P1 read for each RAD tag, and the “Sequence PE” is the sequence obtained from paired-end assemblies. Population abbreviations are identical to those in Table S1.																Table S2. Summary statistics for 6,256 loci genotyped in the Wood River basin. The “LG” and “cM” columns denote map location, the “in island” column denotes loci that are part of islands of divergence, the “num pops out of HW” column denotes the number of population that deviated from Hardy-Weinberg equilibrium (P < 0.05), columns ending in “AF” denote population allele frequencies, the “Sockeye EST NCBI” column describes alignments to sockeye salmon ESTs in the NCBI database, the “Sequence P1 column” is the sequence from the P1 read for each RAD tag, and the “Sequence PE” is the sequence obtained from paired-end assemblies. Population abbreviations are identical to those in Table S1.																Table S2. Summary statistics for 6,256 loci genotyped in the Wood River basin. The “LG” and “cM” columns denote map location, the “in island” column denotes loci that are part of islands of divergence, the “num pops out of HW” column denotes the number of population that deviated from Hardy-Weinberg equilibrium (P < 0.05), columns ending in “AF” denote population allele frequencies, the “Sockeye EST NCBI” column describes alignments to sockeye salmon ESTs in the NCBI database, the “Sequence P1 column” is the sequence from the P1 read for each RAD tag, and the “Sequence PE” is the sequence obtained from paired-end assemblies. Population abbreviations are identical to those in Table S1.																Table S2. Summary statistics for 6,256 loci genotyped in the Wood River basin. The “LG” and “cM” columns denote map location, the “in island” column denotes loci that are part of islands of divergence, the “num pops out of HW” column denotes the number of population that deviated from Hardy-Weinberg equilibrium (P < 0.05), columns ending in “AF” denote population allele frequencies, the “Sockeye EST NCBI” column describes alignments to sockeye salmon ESTs in the NCBI database, the “Sequence P1 column” is the sequence from the P1 read for each RAD tag, and the “Sequence PE” is the sequence obtained from paired-end assemblies. Population abbreviations are identical to those in Table S1.																Table S2. Summary statistics for 6,256 loci genotyped in the Wood River basin. The “LG” and “cM” columns denote map location, the “in island” column denotes loci that are part of islands of divergence, the “num pops out of HW” column denotes the number of population that deviated from Hardy-Weinberg equilibrium (P < 0.05), columns ending in “AF” denote population allele frequencies, the “Sockeye EST NCBI” column describes alignments to sockeye salmon ESTs in the NCBI database, the “Sequence P1 column” is the sequence from the P1 read for each RAD tag, and the “Sequence PE” is the sequence obtained from paired-end assemblies. Population abbreviations are identical to those in Table S1.																Table S2. Summary statistics for 6,256 loci genotyped in the Wood River basin. The “LG” and “cM” columns denote map location, the “in island” column denotes loci that are part of islands of divergence, the “num pops out of HW” column denotes the number of population that deviated from Hardy-Weinberg equilibrium (P < 0.05), columns ending in “AF” denote population allele frequencies, the “Sockeye EST NCBI” column describes alignments to sockeye salmon ESTs in the NCBI database, the “Sequence P1 column” is the sequence from the P1 read for each RAD tag, and the “Sequence PE” is the sequence obtained from paired-end assemblies. Population abbreviations are identical to those in Table S1.																Table S2. Summary statistics for 6,256 loci genotyped in the Wood River basin. The “LG” and “cM” columns denote map location, the “in island” column denotes loci that are part of islands of divergence, the “num pops out of HW” column denotes the number of population that deviated from Hardy-Weinberg equilibrium (P < 0.05), columns ending in “AF” denote population allele frequencies, the “Sockeye EST NCBI” column describes alignments to sockeye salmon ESTs in the NCBI database, the “Sequence P1 column” is the sequence from the P1 read for each RAD tag, and the “Sequence PE” is the sequence obtained from paired-end assemblies. Population abbreviations are identical to those in Table S1.																Table S2. Summary statistics for 6,256 loci genotyped in the Wood River basin. The “LG” and “cM” columns denote map location, the “in island” column denotes loci that are part of islands of divergence, the “num pops out of HW” column denotes the number of population that deviated from Hardy-Weinberg equilibrium (P < 0.05), columns ending in “AF” denote population allele frequencies, the “Sockeye EST NCBI” column describes alignments to sockeye salmon ESTs in the NCBI database, the “Sequence P1 column” is the sequence from the P1 read for each RAD tag, and the “Sequence PE” is the sequence obtained from paired-end assemblies. Population abbreviations are identical to those in Table S1.																Table S2. Summary statistics for 6,256 loci genotyped in the Wood River basin. The “LG” and “cM” columns denote map location, the “in island” column denotes loci that are part of islands of divergence, the “num pops out of HW” column denotes the number of population that deviated from Hardy-Weinberg equilibrium (P < 0.05), columns ending in “AF” denote population allele frequencies, the “Sockeye EST NCBI” column describes alignments to sockeye salmon ESTs in the NCBI database, the “Sequence P1 column” is the sequence from the P1 read for each RAD tag, and the “Sequence PE” is the sequence obtained from paired-end assemblies. Population abbreviations are identical to those in Table S1.																Table S2. Summary statistics for 6,256 loci genotyped in the Wood River basin. The “LG” and “cM” columns denote map location, the “in island” column denotes loci that are part of islands of divergence, the “num pops out of HW” column denotes the number of population that deviated from Hardy-Weinberg equilibrium (P < 0.05), columns ending in “AF” denote population allele frequencies, the “Sockeye EST NCBI” column describes alignments to sockeye salmon ESTs in the NCBI database, the “Sequence P1 column” is the sequence from the P1 read for each RAD tag, and the “Sequence PE” is the sequence obtained from paired-end assemblies. Population abbreviations are identical to those in Table S1.																Table S2. Summary statistics for 6,256 loci genotyped in the Wood River basin. The “LG” and “cM” columns denote map location, the “in island” column denotes loci that are part of islands of divergence, the “num pops out of HW” column denotes the number of population that deviated from Hardy-Weinberg equilibrium (P < 0.05), columns ending in “AF” denote population allele frequencies, the “Sockeye EST NCBI” column describes alignments to sockeye salmon ESTs in the NCBI database, the “Sequence P1 column” is the sequence from the P1 read for each RAD tag, and the “Sequence PE” is the sequence obtained from paired-end assemblies. Population abbreviations are identical to those in Table S1.																Table S2. Summary statistics for 6,256 loci genotyped in the Wood River basin. The “LG” and “cM” columns denote map location, the “in island” column denotes loci that are part of islands of divergence, the “num pops out of HW” column denotes the number of population that deviated from Hardy-Weinberg equilibrium (P < 0.05), columns ending in “AF” denote population allele frequencies, the “Sockeye EST NCBI” column describes alignments to sockeye salmon ESTs in the NCBI database, the “Sequence P1 column” is the sequence from the P1 read for each RAD tag, and the “Sequence PE” is the sequence obtained from paired-end assemblies. Population abbreviations are identical to those in Table S1.																Table S2. Summary statistics for 6,256 loci genotyped in the Wood River basin. The “LG” and “cM” columns denote map location, the “in island” column denotes loci that are part of islands of divergence, the “num pops out of HW” column denotes the number of population that deviated from Hardy-Weinberg equilibrium (P < 0.05), columns ending in “AF” denote population allele frequencies, the “Sockeye EST NCBI” column describes alignments to sockeye salmon ESTs in the NCBI database, the “Sequence P1 column” is the sequence from the P1 read for each RAD tag, and the “Sequence PE” is the sequence obtained from paired-end assemblies. Population abbreviations are identical to those in Table S1.																Table S2. Summary statistics for 6,256 loci genotyped in the Wood River basin. The “LG” and “cM” columns denote map location, the “in island” column denotes loci that are part of islands of divergence, the “num pops out of HW” column denotes the number of population that deviated from Hardy-Weinberg equilibrium (P < 0.05), columns ending in “AF” denote population allele frequencies, the “Sockeye EST NCBI” column describes alignments to sockeye salmon ESTs in the NCBI database, the “Sequence P1 column” is the sequence from the P1 read for each RAD tag, and the “Sequence PE” is the sequence obtained from paired-end assemblies. Population abbreviations are identical to those in Table S1.																Table S2. Summary statistics for 6,256 loci genotyped in the Wood River basin. The “LG” and “cM” columns denote map location, the “in island” column denotes loci that are part of islands of divergence, the “num pops out of HW” column denotes the number of population that deviated from Hardy-Weinberg equilibrium (P < 0.05), columns ending in “AF” denote population allele frequencies, the “Sockeye EST NCBI” column describes alignments to sockeye salmon ESTs in the NCBI database, the “Sequence P1 column” is the sequence from the P1 read for each RAD tag, and the “Sequence PE” is the sequence obtained from paired-end assemblies. Population abbreviations are identical to those in Table S1.																Table S2. Summary statistics for 6,256 loci genotyped in the Wood River basin. The “LG” and “cM” columns denote map location, the “in island” column denotes loci that are part of islands of divergence, the “num pops out of HW” column denotes the number of population that deviated from Hardy-Weinberg equilibrium (P < 0.05), columns ending in “AF” denote population allele frequencies, the “Sockeye EST NCBI” column describes alignments to sockeye salmon ESTs in the NCBI database, the “Sequence P1 column” is the sequence from the P1 read for each RAD tag, and the “Sequence PE” is the sequence obtained from paired-end assemblies. Population abbreviations are identical to those in Table S1.																Table S2. Summary statistics for 6,256 loci genotyped in the Wood River basin. The “LG” and “cM” columns denote map location, the “in island” column denotes loci that are part of islands of divergence, the “num pops out of HW” column denotes the number of population that deviated from Hardy-Weinberg equilibrium (P < 0.05), columns ending in “AF” denote population allele frequencies, the “Sockeye EST NCBI” column describes alignments to sockeye salmon ESTs in the NCBI database, the “Sequence P1 column” is the sequence from the P1 read for each RAD tag, and the “Sequence PE” is the sequence obtained from paired-end assemblies. Population abbreviations are identical to those in Table S1.																Table S2. Summary statistics for 6,256 loci genotyped in the Wood River basin. The “LG” and “cM” columns denote map location, the “in island” column denotes loci that are part of islands of divergence, the “num pops out of HW” column denotes the number of population that deviated from Hardy-Weinberg equilibrium (P < 0.05), columns ending in “AF” denote population allele frequencies, the “Sockeye EST NCBI” column describes alignments to sockeye salmon ESTs in the NCBI database, the “Sequence P1 column” is the sequence from the P1 read for each RAD tag, and the “Sequence PE” is the sequence obtained from paired-end assemblies. Population abbreviations are identical to those in Table S1.																Table S2. Summary statistics for 6,256 loci genotyped in the Wood River basin. The “LG” and “cM” columns denote map location, the “in island” column denotes loci that are part of islands of divergence, the “num pops out of HW” column denotes the number of population that deviated from Hardy-Weinberg equilibrium (P < 0.05), columns ending in “AF” denote population allele frequencies, the “Sockeye EST NCBI” column describes alignments to sockeye salmon ESTs in the NCBI database, the “Sequence P1 column” is the sequence from the P1 read for each RAD tag, and the “Sequence PE” is the sequence obtained from paired-end assemblies. Population abbreviations are identical to those in Table S1.																Table S2. Summary statistics for 6,256 loci genotyped in the Wood River basin. The “LG” and “cM” columns denote map location, the “in island” column denotes loci that are part of islands of divergence, the “num pops out of HW” column denotes the number of population that deviated from Hardy-Weinberg equilibrium (P < 0.05), columns ending in “AF” denote population allele frequencies, the “Sockeye EST NCBI” column describes alignments to sockeye salmon ESTs in the NCBI database, the “Sequence P1 column” is the sequence from the P1 read for each RAD tag, and the “Sequence PE” is the sequence obtained from paired-end assemblies. Population abbreviations are identical to those in Table S1.																Table S2. Summary statistics for 6,256 loci genotyped in the Wood River basin. The “LG” and “cM” columns denote map location, the “in island” column denotes loci that are part of islands of divergence, the “num pops out of HW” column denotes the number of population that deviated from Hardy-Weinberg equilibrium (P < 0.05), columns ending in “AF” denote population allele frequencies, the “Sockeye EST NCBI” column describes alignments to sockeye salmon ESTs in the NCBI database, the “Sequence P1 column” is the sequence from the P1 read for each RAD tag, and the “Sequence PE” is the sequence obtained from paired-end assemblies. Population abbreviations are identical to those in Table S1.																Table S2. Summary statistics for 6,256 loci genotyped in the Wood River basin. The “LG” and “cM” columns denote map location, the “in island” column denotes loci that are part of islands of divergence, the “num pops out of HW” column denotes the number of population that deviated from Hardy-Weinberg equilibrium (P < 0.05), columns ending in “AF” denote population allele frequencies, the “Sockeye EST NCBI” column describes alignments to sockeye salmon ESTs in the NCBI database, the “Sequence P1 column” is the sequence from the P1 read for each RAD tag, and the “Sequence PE” is the sequence obtained from paired-end assemblies. Population abbreviations are identical to those in Table S1.																Table S2. Summary statistics for 6,256 loci genotyped in the Wood River basin. The “LG” and “cM” columns denote map location, the “in island” column denotes loci that are part of islands of divergence, the “num pops out of HW” column denotes the number of population that deviated from Hardy-Weinberg equilibrium (P < 0.05), columns ending in “AF” denote population allele frequencies, the “Sockeye EST NCBI” column describes alignments to sockeye salmon ESTs in the NCBI database, the “Sequence P1 column” is the sequence from the P1 read for each RAD tag, and the “Sequence PE” is the sequence obtained from paired-end assemblies. Population abbreviations are identical to those in Table S1.																Table S2. Summary statistics for 6,256 loci genotyped in the Wood River basin. The “LG” and “cM” columns denote map location, the “in island” column denotes loci that are part of islands of divergence, the “num pops out of HW” column denotes the number of population that deviated from Hardy-Weinberg equilibrium (P < 0.05), columns ending in “AF” denote population allele frequencies, the “Sockeye EST NCBI” column describes alignments to sockeye salmon ESTs in the NCBI database, the “Sequence P1 column” is the sequence from the P1 read for each RAD tag, and the “Sequence PE” is the sequence obtained from paired-end assemblies. Population abbreviations are identical to those in Table S1.																Table S2. Summary statistics for 6,256 loci genotyped in the Wood River basin. The “LG” and “cM” columns denote map location, the “in island” column denotes loci that are part of islands of divergence, the “num pops out of HW” column denotes the number of population that deviated from Hardy-Weinberg equilibrium (P < 0.05), columns ending in “AF” denote population allele frequencies, the “Sockeye EST NCBI” column describes alignments to sockeye salmon ESTs in the NCBI database, the “Sequence P1 column” is the sequence from the P1 read for each RAD tag, and the “Sequence PE” is the sequence obtained from paired-end assemblies. Population abbreviations are identical to those in Table S1.																Table S2. Summary statistics for 6,256 loci genotyped in the Wood River basin. The “LG” and “cM” columns denote map location, the “in island” column denotes loci that are part of islands of divergence, the “num pops out of HW” column denotes the number of population that deviated from Hardy-Weinberg equilibrium (P < 0.05), columns ending in “AF” denote population allele frequencies, the “Sockeye EST NCBI” column describes alignments to sockeye salmon ESTs in the NCBI database, the “Sequence P1 column” is the sequence from the P1 read for each RAD tag, and the “Sequence PE” is the sequence obtained from paired-end assemblies. Population abbreviations are identical to those in Table S1.																Table S2. Summary statistics for 6,256 loci genotyped in the Wood River basin. The “LG” and “cM” columns denote map location, the “in island” column denotes loci that are part of islands of divergence, the “num pops out of HW” column denotes the number of population that deviated from Hardy-Weinberg equilibrium (P < 0.05), columns ending in “AF” denote population allele frequencies, the “Sockeye EST NCBI” column describes alignments to sockeye salmon ESTs in the NCBI database, the “Sequence P1 column” is the sequence from the P1 read for each RAD tag, and the “Sequence PE” is the sequence obtained from paired-end assemblies. Population abbreviations are identical to those in Table S1.																Table S2. Summary statistics for 6,256 loci genotyped in the Wood River basin. The “LG” and “cM” columns denote map location, the “in island” column denotes loci that are part of islands of divergence, the “num pops out of HW” column denotes the number of population that deviated from Hardy-Weinberg equilibrium (P < 0.05), columns ending in “AF” denote population allele frequencies, the “Sockeye EST NCBI” column describes alignments to sockeye salmon ESTs in the NCBI database, the “Sequence P1 column” is the sequence from the P1 read for each RAD tag, and the “Sequence PE” is the sequence obtained from paired-end assemblies. Population abbreviations are identical to those in Table S1.																Table S2. Summary statistics for 6,256 loci genotyped in the Wood River basin. The “LG” and “cM” columns denote map location, the “in island” column denotes loci that are part of islands of divergence, the “num pops out of HW” column denotes the number of population that deviated from Hardy-Weinberg equilibrium (P < 0.05), columns ending in “AF” denote population allele frequencies, the “Sockeye EST NCBI” column describes alignments to sockeye salmon ESTs in the NCBI database, the “Sequence P1 column” is the sequence from the P1 read for each RAD tag, and the “Sequence PE” is the sequence obtained from paired-end assemblies. Population abbreviations are identical to those in Table S1.																Table S2. Summary statistics for 6,256 loci genotyped in the Wood River basin. The “LG” and “cM” columns denote map location, the “in island” column denotes loci that are part of islands of divergence, the “num pops out of HW” column denotes the number of population that deviated from Hardy-Weinberg equilibrium (P < 0.05), columns ending in “AF” denote population allele frequencies, the “Sockeye EST NCBI” column describes alignments to sockeye salmon ESTs in the NCBI database, the “Sequence P1 column” is the sequence from the P1 read for each RAD tag, and the “Sequence PE” is the sequence obtained from paired-end assemblies. Population abbreviations are identical to those in Table S1.																Table S2. Summary statistics for 6,256 loci genotyped in the Wood River basin. The “LG” and “cM” columns denote map location, the “in island” column denotes loci that are part of islands of divergence, the “num pops out of HW” column denotes the number of population that deviated from Hardy-Weinberg equilibrium (P < 0.05), columns ending in “AF” denote population allele frequencies, the “Sockeye EST NCBI” column describes alignments to sockeye salmon ESTs in the NCBI database, the “Sequence P1 column” is the sequence from the P1 read for each RAD tag, and the “Sequence PE” is the sequence obtained from paired-end assemblies. Population abbreviations are identical to those in Table S1.																Table S2. Summary statistics for 6,256 loci genotyped in the Wood River basin. The “LG” and “cM” columns denote map location, the “in island” column denotes loci that are part of islands of divergence, the “num pops out of HW” column denotes the number of population that deviated from Hardy-Weinberg equilibrium (P < 0.05), columns ending in “AF” denote population allele frequencies, the “Sockeye EST NCBI” column describes alignments to sockeye salmon ESTs in the NCBI database, the “Sequence P1 column” is the sequence from the P1 read for each RAD tag, and the “Sequence PE” is the sequence obtained from paired-end assemblies. Population abbreviations are identical to those in Table S1.																Table S2. Summary statistics for 6,256 loci genotyped in the Wood River basin. The “LG” and “cM” columns denote map location, the “in island” column denotes loci that are part of islands of divergence, the “num pops out of HW” column denotes the number of population that deviated from Hardy-Weinberg equilibrium (P < 0.05), columns ending in “AF” denote population allele frequencies, the “Sockeye EST NCBI” column describes alignments to sockeye salmon ESTs in the NCBI database, the “Sequence P1 column” is the sequence from the P1 read for each RAD tag, and the “Sequence PE” is the sequence obtained from paired-end assemblies. Population abbreviations are identical to those in Table S1.																Table S2. Summary statistics for 6,256 loci genotyped in the Wood River basin. The “LG” and “cM” columns denote map location, the “in island” column denotes loci that are part of islands of divergence, the “num pops out of HW” column denotes the number of population that deviated from Hardy-Weinberg equilibrium (P < 0.05), columns ending in “AF” denote population allele frequencies, the “Sockeye EST NCBI” column describes alignments to sockeye salmon ESTs in the NCBI database, the “Sequence P1 column” is the sequence from the P1 read for each RAD tag, and the “Sequence PE” is the sequence obtained from paired-end assemblies. Population abbreviations are identical to those in Table S1.																Table S2. Summary statistics for 6,256 loci genotyped in the Wood River basin. The “LG” and “cM” columns denote map location, the “in island” column denotes loci that are part of islands of divergence, the “num pops out of HW” column denotes the number of population that deviated from Hardy-Weinberg equilibrium (P < 0.05), columns ending in “AF” denote population allele frequencies, the “Sockeye EST NCBI” column describes alignments to sockeye salmon ESTs in the NCBI database, the “Sequence P1 column” is the sequence from the P1 read for each RAD tag, and the “Sequence PE” is the sequence obtained from paired-end assemblies. Population abbreviations are identical to those in Table S1.																Table S2. Summary statistics for 6,256 loci genotyped in the Wood River basin. The “LG” and “cM” columns denote map location, the “in island” column denotes loci that are part of islands of divergence, the “num pops out of HW” column denotes the number of population that deviated from Hardy-Weinberg equilibrium (P < 0.05), columns ending in “AF” denote population allele frequencies, the “Sockeye EST NCBI” column describes alignments to sockeye salmon ESTs in the NCBI database, the “Sequence P1 column” is the sequence from the P1 read for each RAD tag, and the “Sequence PE” is the sequence obtained from paired-end assemblies. Population abbreviations are identical to those in Table S1.																Table S2. Summary statistics for 6,256 loci genotyped in the Wood River basin. The “LG” and “cM” columns denote map location, the “in island” column denotes loci that are part of islands of divergence, the “num pops out of HW” column denotes the number of population that deviated from Hardy-Weinberg equilibrium (P < 0.05), columns ending in “AF” denote population allele frequencies, the “Sockeye EST NCBI” column describes alignments to sockeye salmon ESTs in the NCBI database, the “Sequence P1 column” is the sequence from the P1 read for each RAD tag, and the “Sequence PE” is the sequence obtained from paired-end assemblies. Population abbreviations are identical to those in Table S1.																Table S2. Summary statistics for 6,256 loci genotyped in the Wood River basin. The “LG” and “cM” columns denote map location, the “in island” column denotes loci that are part of islands of divergence, the “num pops out of HW” column denotes the number of population that deviated from Hardy-Weinberg equilibrium (P < 0.05), columns ending in “AF” denote population allele frequencies, the “Sockeye EST NCBI” column describes alignments to sockeye salmon ESTs in the NCBI database, the “Sequence P1 column” is the sequence from the P1 read for each RAD tag, and the “Sequence PE” is the sequence obtained from paired-end assemblies. Population abbreviations are identical to those in Table S1.																Table S2. Summary statistics for 6,256 loci genotyped in the Wood River basin. The “LG” and “cM” columns denote map location, the “in island” column denotes loci that are part of islands of divergence, the “num pops out of HW” column denotes the number of population that deviated from Hardy-Weinberg equilibrium (P < 0.05), columns ending in “AF” denote population allele frequencies, the “Sockeye EST NCBI” column describes alignments to sockeye salmon ESTs in the NCBI database, the “Sequence P1 column” is the sequence from the P1 read for each RAD tag, and the “Sequence PE” is the sequence obtained from paired-end assemblies. Population abbreviations are identical to those in Table S1.																Table S2. Summary statistics for 6,256 loci genotyped in the Wood River basin. The “LG” and “cM” columns denote map location, the “in island” column denotes loci that are part of islands of divergence, the “num pops out of HW” column denotes the number of population that deviated from Hardy-Weinberg equilibrium (P < 0.05), columns ending in “AF” denote population allele frequencies, the “Sockeye EST NCBI” column describes alignments to sockeye salmon ESTs in the NCBI database, the “Sequence P1 column” is the sequence from the P1 read for each RAD tag, and the “Sequence PE” is the sequence obtained from paired-end assemblies. Population abbreviations are identical to those in Table S1.																Table S2. Summary statistics for 6,256 loci genotyped in the Wood River basin. The “LG” and “cM” columns denote map location, the “in island” column denotes loci that are part of islands of divergence, the “num pops out of HW” column denotes the number of population that deviated from Hardy-Weinberg equilibrium (P < 0.05), columns ending in “AF” denote population allele frequencies, the “Sockeye EST NCBI” column describes alignments to sockeye salmon ESTs in the NCBI database, the “Sequence P1 column” is the sequence from the P1 read for each RAD tag, and the “Sequence PE” is the sequence obtained from paired-end assemblies. Population abbreviations are identical to those in Table S1.																Table S2. Summary statistics for 6,256 loci genotyped in the Wood River basin. The “LG” and “cM” columns denote map location, the “in island” column denotes loci that are part of islands of divergence, the “num pops out of HW” column denotes the number of population that deviated from Hardy-Weinberg equilibrium (P < 0.05), columns ending in “AF” denote population allele frequencies, the “Sockeye EST NCBI” column describes alignments to sockeye salmon ESTs in the NCBI database, the “Sequence P1 column” is the sequence from the P1 read for each RAD tag, and the “Sequence PE” is the sequence obtained from paired-end assemblies. Population abbreviations are identical to those in Table S1.																Table S2. Summary statistics for 6,256 loci genotyped in the Wood River basin. The “LG” and “cM” columns denote map location, the “in island” column denotes loci that are part of islands of divergence, the “num pops out of HW” column denotes the number of population that deviated from Hardy-Weinberg equilibrium (P < 0.05), columns ending in “AF” denote population allele frequencies, the “Sockeye EST NCBI” column describes alignments to sockeye salmon ESTs in the NCBI database, the “Sequence P1 column” is the sequence from the P1 read for each RAD tag, and the “Sequence PE” is the sequence obtained from paired-end assemblies. Population abbreviations are identical to those in Table S1.																Table S2. Summary statistics for 6,256 loci genotyped in the Wood River basin. The “LG” and “cM” columns denote map location, the “in island” column denotes loci that are part of islands of divergence, the “num pops out of HW” column denotes the number of population that deviated from Hardy-Weinberg equilibrium (P < 0.05), columns ending in “AF” denote population allele frequencies, the “Sockeye EST NCBI” column describes alignments to sockeye salmon ESTs in the NCBI database, the “Sequence P1 column” is the sequence from the P1 read for each RAD tag, and the “Sequence PE” is the sequence obtained from paired-end assemblies. Population abbreviations are identical to those in Table S1.																Table S2. Summary statistics for 6,256 loci genotyped in the Wood River basin. The “LG” and “cM” columns denote map location, the “in island” column denotes loci that are part of islands of divergence, the “num pops out of HW” column denotes the number of population that deviated from Hardy-Weinberg equilibrium (P < 0.05), columns ending in “AF” denote population allele frequencies, the “Sockeye EST NCBI” column describes alignments to sockeye salmon ESTs in the NCBI database, the “Sequence P1 column” is the sequence from the P1 read for each RAD tag, and the “Sequence PE” is the sequence obtained from paired-end assemblies. Population abbreviations are identical to those in Table S1.																Table S2. Summary statistics for 6,256 loci genotyped in the Wood River basin. The “LG” and “cM” columns denote map location, the “in island” column denotes loci that are part of islands of divergence, the “num pops out of HW” column denotes the number of population that deviated from Hardy-Weinberg equilibrium (P < 0.05), columns ending in “AF” denote population allele frequencies, the “Sockeye EST NCBI” column describes alignments to sockeye salmon ESTs in the NCBI database, the “Sequence P1 column” is the sequence from the P1 read for each RAD tag, and the “Sequence PE” is the sequence obtained from paired-end assemblies. Population abbreviations are identical to those in Table S1.																Table S2. Summary statistics for 6,256 loci genotyped in the Wood River basin. The “LG” and “cM” columns denote map location, the “in island” column denotes loci that are part of islands of divergence, the “num pops out of HW” column denotes the number of population that deviated from Hardy-Weinberg equilibrium (P < 0.05), columns ending in “AF” denote population allele frequencies, the “Sockeye EST NCBI” column describes alignments to sockeye salmon ESTs in the NCBI database, the “Sequence P1 column” is the sequence from the P1 read for each RAD tag, and the “Sequence PE” is the sequence obtained from paired-end assemblies. Population abbreviations are identical to those in Table S1.																Table S2. Summary statistics for 6,256 loci genotyped in the Wood River basin. The “LG” and “cM” columns denote map location, the “in island” column denotes loci that are part of islands of divergence, the “num pops out of HW” column denotes the number of population that deviated from Hardy-Weinberg equilibrium (P < 0.05), columns ending in “AF” denote population allele frequencies, the “Sockeye EST NCBI” column describes alignments to sockeye salmon ESTs in the NCBI database, the “Sequence P1 column” is the sequence from the P1 read for each RAD tag, and the “Sequence PE” is the sequence obtained from paired-end assemblies. Population abbreviations are identical to those in Table S1.																Table S2. Summary statistics for 6,256 loci genotyped in the Wood River basin. The “LG” and “cM” columns denote map location, the “in island” column denotes loci that are part of islands of divergence, the “num pops out of HW” column denotes the number of population that deviated from Hardy-Weinberg equilibrium (P < 0.05), columns ending in “AF” denote population allele frequencies, the “Sockeye EST NCBI” column describes alignments to sockeye salmon ESTs in the NCBI database, the “Sequence P1 column” is the sequence from the P1 read for each RAD tag, and the “Sequence PE” is the sequence obtained from paired-end assemblies. Population abbreviations are identical to those in Table S1.																Table S2. Summary statistics for 6,256 loci genotyped in the Wood River basin. The “LG” and “cM” columns denote map location, the “in island” column denotes loci that are part of islands of divergence, the “num pops out of HW” column denotes the number of population that deviated from Hardy-Weinberg equilibrium (P < 0.05), columns ending in “AF” denote population allele frequencies, the “Sockeye EST NCBI” column describes alignments to sockeye salmon ESTs in the NCBI database, the “Sequence P1 column” is the sequence from the P1 read for each RAD tag, and the “Sequence PE” is the sequence obtained from paired-end assemblies. Population abbreviations are identical to those in Table S1.																Table S2. Summary statistics for 6,256 loci genotyped in the Wood River basin. The “LG” and “cM” columns denote map location, the “in island” column denotes loci that are part of islands of divergence, the “num pops out of HW” column denotes the number of population that deviated from Hardy-Weinberg equilibrium (P < 0.05), columns ending in “AF” denote population allele frequencies, the “Sockeye EST NCBI” column describes alignments to sockeye salmon ESTs in the NCBI database, the “Sequence P1 column” is the sequence from the P1 read for each RAD tag, and the “Sequence PE” is the sequence obtained from paired-end assemblies. Population abbreviations are identical to those in Table S1.																Table S2. Summary statistics for 6,256 loci genotyped in the Wood River basin. The “LG” and “cM” columns denote map location, the “in island” column denotes loci that are part of islands of divergence, the “num pops out of HW” column denotes the number of population that deviated from Hardy-Weinberg equilibrium (P < 0.05), columns ending in “AF” denote population allele frequencies, the “Sockeye EST NCBI” column describes alignments to sockeye salmon ESTs in the NCBI database, the “Sequence P1 column” is the sequence from the P1 read for each RAD tag, and the “Sequence PE” is the sequence obtained from paired-end assemblies. Population abbreviations are identical to those in Table S1.																Table S2. Summary statistics for 6,256 loci genotyped in the Wood River basin. The “LG” and “cM” columns denote map location, the “in island” column denotes loci that are part of islands of divergence, the “num pops out of HW” column denotes the number of population that deviated from Hardy-Weinberg equilibrium (P < 0.05), columns ending in “AF” denote population allele frequencies, the “Sockeye EST NCBI” column describes alignments to sockeye salmon ESTs in the NCBI database, the “Sequence P1 column” is the sequence from the P1 read for each RAD tag, and the “Sequence PE” is the sequence obtained from paired-end assemblies. Population abbreviations are identical to those in Table S1.																Table S2. Summary statistics for 6,256 loci genotyped in the Wood River basin. The “LG” and “cM” columns denote map location, the “in island” column denotes loci that are part of islands of divergence, the “num pops out of HW” column denotes the number of population that deviated from Hardy-Weinberg equilibrium (P < 0.05), columns ending in “AF” denote population allele frequencies, the “Sockeye EST NCBI” column describes alignments to sockeye salmon ESTs in the NCBI database, the “Sequence P1 column” is the sequence from the P1 read for each RAD tag, and the “Sequence PE” is the sequence obtained from paired-end assemblies. Population abbreviations are identical to those in Table S1.																Table S2. Summary statistics for 6,256 loci genotyped in the Wood River basin. The “LG” and “cM” columns denote map location, the “in island” column denotes loci that are part of islands of divergence, the “num pops out of HW” column denotes the number of population that deviated from Hardy-Weinberg equilibrium (P < 0.05), columns ending in “AF” denote population allele frequencies, the “Sockeye EST NCBI” column describes alignments to sockeye salmon ESTs in the NCBI database, the “Sequence P1 column” is the sequence from the P1 read for each RAD tag, and the “Sequence PE” is the sequence obtained from paired-end assemblies. Population abbreviations are identical to those in Table S1.																Table S2. Summary statistics for 6,256 loci genotyped in the Wood River basin. The “LG” and “cM” columns denote map location, the “in island” column denotes loci that are part of islands of divergence, the “num pops out of HW” column denotes the number of population that deviated from Hardy-Weinberg equilibrium (P < 0.05), columns ending in “AF” denote population allele frequencies, the “Sockeye EST NCBI” column describes alignments to sockeye salmon ESTs in the NCBI database, the “Sequence P1 column” is the sequence from the P1 read for each RAD tag, and the “Sequence PE” is the sequence obtained from paired-end assemblies. Population abbreviations are identical to those in Table S1.																Table S2. Summary statistics for 6,256 loci genotyped in the Wood River basin. The “LG” and “cM” columns denote map location, the “in island” column denotes loci that are part of islands of divergence, the “num pops out of HW” column denotes the number of population that deviated from Hardy-Weinberg equilibrium (P < 0.05), columns ending in “AF” denote population allele frequencies, the “Sockeye EST NCBI” column describes alignments to sockeye salmon ESTs in the NCBI database, the “Sequence P1 column” is the sequence from the P1 read for each RAD tag, and the “Sequence PE” is the sequence obtained from paired-end assemblies. Population abbreviations are identical to those in Table S1.																Table S2. Summary statistics for 6,256 loci genotyped in the Wood River basin. The “LG” and “cM” columns denote map location, the “in island” column denotes loci that are part of islands of divergence, the “num pops out of HW” column denotes the number of population that deviated from Hardy-Weinberg equilibrium (P < 0.05), columns ending in “AF” denote population allele frequencies, the “Sockeye EST NCBI” column describes alignments to sockeye salmon ESTs in the NCBI database, the “Sequence P1 column” is the sequence from the P1 read for each RAD tag, and the “Sequence PE” is the sequence obtained from paired-end assemblies. Population abbreviations are identical to those in Table S1.																Table S2. Summary statistics for 6,256 loci genotyped in the Wood River basin. The “LG” and “cM” columns denote map location, the “in island” column denotes loci that are part of islands of divergence, the “num pops out of HW” column denotes the number of population that deviated from Hardy-Weinberg equilibrium (P < 0.05), columns ending in “AF” denote population allele frequencies, the “Sockeye EST NCBI” column describes alignments to sockeye salmon ESTs in the NCBI database, the “Sequence P1 column” is the sequence from the P1 read for each RAD tag, and the “Sequence PE” is the sequence obtained from paired-end assemblies. Population abbreviations are identical to those in Table S1.																Table S2. Summary statistics for 6,256 loci genotyped in the Wood River basin. The “LG” and “cM” columns denote map location, the “in island” column denotes loci that are part of islands of divergence, the “num pops out of HW” column denotes the number of population that deviated from Hardy-Weinberg equilibrium (P < 0.05), columns ending in “AF” denote population allele frequencies, the “Sockeye EST NCBI” column describes alignments to sockeye salmon ESTs in the NCBI database, the “Sequence P1 column” is the sequence from the P1 read for each RAD tag, and the “Sequence PE” is the sequence obtained from paired-end assemblies. Population abbreviations are identical to those in Table S1.																Table S2. Summary statistics for 6,256 loci genotyped in the Wood River basin. The “LG” and “cM” columns denote map location, the “in island” column denotes loci that are part of islands of divergence, the “num pops out of HW” column denotes the number of population that deviated from Hardy-Weinberg equilibrium (P < 0.05), columns ending in “AF” denote population allele frequencies, the “Sockeye EST NCBI” column describes alignments to sockeye salmon ESTs in the NCBI database, the “Sequence P1 column” is the sequence from the P1 read for each RAD tag, and the “Sequence PE” is the sequence obtained from paired-end assemblies. Population abbreviations are identical to those in Table S1.																Table S2. Summary statistics for 6,256 loci genotyped in the Wood River basin. The “LG” and “cM” columns denote map location, the “in island” column denotes loci that are part of islands of divergence, the “num pops out of HW” column denotes the number of population that deviated from Hardy-Weinberg equilibrium (P < 0.05), columns ending in “AF” denote population allele frequencies, the “Sockeye EST NCBI” column describes alignments to sockeye salmon ESTs in the NCBI database, the “Sequence P1 column” is the sequence from the P1 read for each RAD tag, and the “Sequence PE” is the sequence obtained from paired-end assemblies. Population abbreviations are identical to those in Table S1.																Table S2. Summary statistics for 6,256 loci genotyped in the Wood River basin. The “LG” and “cM” columns denote map location, the “in island” column denotes loci that are part of islands of divergence, the “num pops out of HW” column denotes the number of population that deviated from Hardy-Weinberg equilibrium (P < 0.05), columns ending in “AF” denote population allele frequencies, the “Sockeye EST NCBI” column describes alignments to sockeye salmon ESTs in the NCBI database, the “Sequence P1 column” is the sequence from the P1 read for each RAD tag, and the “Sequence PE” is the sequence obtained from paired-end assemblies. Population abbreviations are identical to those in Table S1.																Table S2. Summary statistics for 6,256 loci genotyped in the Wood River basin. The “LG” and “cM” columns denote map location, the “in island” column denotes loci that are part of islands of divergence, the “num pops out of HW” column denotes the number of population that deviated from Hardy-Weinberg equilibrium (P < 0.05), columns ending in “AF” denote population allele frequencies, the “Sockeye EST NCBI” column describes alignments to sockeye salmon ESTs in the NCBI database, the “Sequence P1 column” is the sequence from the P1 read for each RAD tag, and the “Sequence PE” is the sequence obtained from paired-end assemblies. Population abbreviations are identical to those in Table S1.																Table S2. Summary statistics for 6,256 loci genotyped in the Wood River basin. The “LG” and “cM” columns denote map location, the “in island” column denotes loci that are part of islands of divergence, the “num pops out of HW” column denotes the number of population that deviated from Hardy-Weinberg equilibrium (P < 0.05), columns ending in “AF” denote population allele frequencies, the “Sockeye EST NCBI” column describes alignments to sockeye salmon ESTs in the NCBI database, the “Sequence P1 column” is the sequence from the P1 read for each RAD tag, and the “Sequence PE” is the sequence obtained from paired-end assemblies. Population abbreviations are identical to those in Table S1.																Table S2. Summary statistics for 6,256 loci genotyped in the Wood River basin. The “LG” and “cM” columns denote map location, the “in island” column denotes loci that are part of islands of divergence, the “num pops out of HW” column denotes the number of population that deviated from Hardy-Weinberg equilibrium (P < 0.05), columns ending in “AF” denote population allele frequencies, the “Sockeye EST NCBI” column describes alignments to sockeye salmon ESTs in the NCBI database, the “Sequence P1 column” is the sequence from the P1 read for each RAD tag, and the “Sequence PE” is the sequence obtained from paired-end assemblies. Population abbreviations are identical to those in Table S1.																Table S2. Summary statistics for 6,256 loci genotyped in the Wood River basin. The “LG” and “cM” columns denote map location, the “in island” column denotes loci that are part of islands of divergence, the “num pops out of HW” column denotes the number of population that deviated from Hardy-Weinberg equilibrium (P < 0.05), columns ending in “AF” denote population allele frequencies, the “Sockeye EST NCBI” column describes alignments to sockeye salmon ESTs in the NCBI database, the “Sequence P1 column” is the sequence from the P1 read for each RAD tag, and the “Sequence PE” is the sequence obtained from paired-end assemblies. Population abbreviations are identical to those in Table S1.																Table S2. Summary statistics for 6,256 loci genotyped in the Wood River basin. The “LG” and “cM” columns denote map location, the “in island” column denotes loci that are part of islands of divergence, the “num pops out of HW” column denotes the number of population that deviated from Hardy-Weinberg equilibrium (P < 0.05), columns ending in “AF” denote population allele frequencies, the “Sockeye EST NCBI” column describes alignments to sockeye salmon ESTs in the NCBI database, the “Sequence P1 column” is the sequence from the P1 read for each RAD tag, and the “Sequence PE” is the sequence obtained from paired-end assemblies. Population abbreviations are identical to those in Table S1.																Table S2. Summary statistics for 6,256 loci genotyped in the Wood River basin. The “LG” and “cM” columns denote map location, the “in island” column denotes loci that are part of islands of divergence, the “num pops out of HW” column denotes the number of population that deviated from Hardy-Weinberg equilibrium (P < 0.05), columns ending in “AF” denote population allele frequencies, the “Sockeye EST NCBI” column describes alignments to sockeye salmon ESTs in the NCBI database, the “Sequence P1 column” is the sequence from the P1 read for each RAD tag, and the “Sequence PE” is the sequence obtained from paired-end assemblies. Population abbreviations are identical to those in Table S1.																Table S2. Summary statistics for 6,256 loci genotyped in the Wood River basin. The “LG” and “cM” columns denote map location, the “in island” column denotes loci that are part of islands of divergence, the “num pops out of HW” column denotes the number of population that deviated from Hardy-Weinberg equilibrium (P < 0.05), columns ending in “AF” denote population allele frequencies, the “Sockeye EST NCBI” column describes alignments to sockeye salmon ESTs in the NCBI database, the “Sequence P1 column” is the sequence from the P1 read for each RAD tag, and the “Sequence PE” is the sequence obtained from paired-end assemblies. Population abbreviations are identical to those in Table S1.																Table S2. Summary statistics for 6,256 loci genotyped in the Wood River basin. The “LG” and “cM” columns denote map location, the “in island” column denotes loci that are part of islands of divergence, the “num pops out of HW” column denotes the number of population that deviated from Hardy-Weinberg equilibrium (P < 0.05), columns ending in “AF” denote population allele frequencies, the “Sockeye EST NCBI” column describes alignments to sockeye salmon ESTs in the NCBI database, the “Sequence P1 column” is the sequence from the P1 read for each RAD tag, and the “Sequence PE” is the sequence obtained from paired-end assemblies. Population abbreviations are identical to those in Table S1.																Table S2. Summary statistics for 6,256 loci genotyped in the Wood River basin. The “LG” and “cM” columns denote map location, the “in island” column denotes loci that are part of islands of divergence, the “num pops out of HW” column denotes the number of population that deviated from Hardy-Weinberg equilibrium (P < 0.05), columns ending in “AF” denote population allele frequencies, the “Sockeye EST NCBI” column describes alignments to sockeye salmon ESTs in the NCBI database, the “Sequence P1 column” is the sequence from the P1 read for each RAD tag, and the “Sequence PE” is the sequence obtained from paired-end assemblies. Population abbreviations are identical to those in Table S1.																Table S2. Summary statistics for 6,256 loci genotyped in the Wood River basin. The “LG” and “cM” columns denote map location, the “in island” column denotes loci that are part of islands of divergence, the “num pops out of HW” column denotes the number of population that deviated from Hardy-Weinberg equilibrium (P < 0.05), columns ending in “AF” denote population allele frequencies, the “Sockeye EST NCBI” column describes alignments to sockeye salmon ESTs in the NCBI database, the “Sequence P1 column” is the sequence from the P1 read for each RAD tag, and the “Sequence PE” is the sequence obtained from paired-end assemblies. Population abbreviations are identical to those in Table S1.																Table S2. Summary statistics for 6,256 loci genotyped in the Wood River basin. The “LG” and “cM” columns denote map location, the “in island” column denotes loci that are part of islands of divergence, the “num pops out of HW” column denotes the number of population that deviated from Hardy-Weinberg equilibrium (P < 0.05), columns ending in “AF” denote population allele frequencies, the “Sockeye EST NCBI” column describes alignments to sockeye salmon ESTs in the NCBI database, the “Sequence P1 column” is the sequence from the P1 read for each RAD tag, and the “Sequence PE” is the sequence obtained from paired-end assemblies. Population abbreviations are identical to those in Table S1.																Table S2. Summary statistics for 6,256 loci genotyped in the Wood River basin. The “LG” and “cM” columns denote map location, the “in island” column denotes loci that are part of islands of divergence, the “num pops out of HW” column denotes the number of population that deviated from Hardy-Weinberg equilibrium (P < 0.05), columns ending in “AF” denote population allele frequencies, the “Sockeye EST NCBI” column describes alignments to sockeye salmon ESTs in the NCBI database, the “Sequence P1 column” is the sequence from the P1 read for each RAD tag, and the “Sequence PE” is the sequence obtained from paired-end assemblies. Population abbreviations are identical to those in Table S1.																Table S2. Summary statistics for 6,256 loci genotyped in the Wood River basin. The “LG” and “cM” columns denote map location, the “in island” column denotes loci that are part of islands of divergence, the “num pops out of HW” column denotes the number of population that deviated from Hardy-Weinberg equilibrium (P < 0.05), columns ending in “AF” denote population allele frequencies, the “Sockeye EST NCBI” column describes alignments to sockeye salmon ESTs in the NCBI database, the “Sequence P1 column” is the sequence from the P1 read for each RAD tag, and the “Sequence PE” is the sequence obtained from paired-end assemblies. Population abbreviations are identical to those in Table S1.																Table S2. Summary statistics for 6,256 loci genotyped in the Wood River basin. The “LG” and “cM” columns denote map location, the “in island” column denotes loci that are part of islands of divergence, the “num pops out of HW” column denotes the number of population that deviated from Hardy-Weinberg equilibrium (P < 0.05), columns ending in “AF” denote population allele frequencies, the “Sockeye EST NCBI” column describes alignments to sockeye salmon ESTs in the NCBI database, the “Sequence P1 column” is the sequence from the P1 read for each RAD tag, and the “Sequence PE” is the sequence obtained from paired-end assemblies. Population abbreviations are identical to those in Table S1.																Table S2. Summary statistics for 6,256 loci genotyped in the Wood River basin. The “LG” and “cM” columns denote map location, the “in island” column denotes loci that are part of islands of divergence, the “num pops out of HW” column denotes the number of population that deviated from Hardy-Weinberg equilibrium (P < 0.05), columns ending in “AF” denote population allele frequencies, the “Sockeye EST NCBI” column describes alignments to sockeye salmon ESTs in the NCBI database, the “Sequence P1 column” is the sequence from the P1 read for each RAD tag, and the “Sequence PE” is the sequence obtained from paired-end assemblies. Population abbreviations are identical to those in Table S1.																Table S2. Summary statistics for 6,256 loci genotyped in the Wood River basin. The “LG” and “cM” columns denote map location, the “in island” column denotes loci that are part of islands of divergence, the “num pops out of HW” column denotes the number of population that deviated from Hardy-Weinberg equilibrium (P < 0.05), columns ending in “AF” denote population allele frequencies, the “Sockeye EST NCBI” column describes alignments to sockeye salmon ESTs in the NCBI database, the “Sequence P1 column” is the sequence from the P1 read for each RAD tag, and the “Sequence PE” is the sequence obtained from paired-end assemblies. Population abbreviations are identical to those in Table S1.																Table S2. Summary statistics for 6,256 loci genotyped in the Wood River basin. The “LG” and “cM” columns denote map location, the “in island” column denotes loci that are part of islands of divergence, the “num pops out of HW” column denotes the number of population that deviated from Hardy-Weinberg equilibrium (P < 0.05), columns ending in “AF” denote population allele frequencies, the “Sockeye EST NCBI” column describes alignments to sockeye salmon ESTs in the NCBI database, the “Sequence P1 column” is the sequence from the P1 read for each RAD tag, and the “Sequence PE” is the sequence obtained from paired-end assemblies. Population abbreviations are identical to those in Table S1.																Table S2. Summary statistics for 6,256 loci genotyped in the Wood River basin. The “LG” and “cM” columns denote map location, the “in island” column denotes loci that are part of islands of divergence, the “num pops out of HW” column denotes the number of population that deviated from Hardy-Weinberg equilibrium (P < 0.05), columns ending in “AF” denote population allele frequencies, the “Sockeye EST NCBI” column describes alignments to sockeye salmon ESTs in the NCBI database, the “Sequence P1 column” is the sequence from the P1 read for each RAD tag, and the “Sequence PE” is the sequence obtained from paired-end assemblies. Population abbreviations are identical to those in Table S1.																Table S2. Summary statistics for 6,256 loci genotyped in the Wood River basin. The “LG” and “cM” columns denote map location, the “in island” column denotes loci that are part of islands of divergence, the “num pops out of HW” column denotes the number of population that deviated from Hardy-Weinberg equilibrium (P < 0.05), columns ending in “AF” denote population allele frequencies, the “Sockeye EST NCBI” column describes alignments to sockeye salmon ESTs in the NCBI database, the “Sequence P1 column” is the sequence from the P1 read for each RAD tag, and the “Sequence PE” is the sequence obtained from paired-end assemblies. Population abbreviations are identical to those in Table S1.																Table S2. Summary statistics for 6,256 loci genotyped in the Wood River basin. The “LG” and “cM” columns denote map location, the “in island” column denotes loci that are part of islands of divergence, the “num pops out of HW” column denotes the number of population that deviated from Hardy-Weinberg equilibrium (P < 0.05), columns ending in “AF” denote population allele frequencies, the “Sockeye EST NCBI” column describes alignments to sockeye salmon ESTs in the NCBI database, the “Sequence P1 column” is the sequence from the P1 read for each RAD tag, and the “Sequence PE” is the sequence obtained from paired-end assemblies. Population abbreviations are identical to those in Table S1.																Table S2. Summary statistics for 6,256 loci genotyped in the Wood River basin. The “LG” and “cM” columns denote map location, the “in island” column denotes loci that are part of islands of divergence, the “num pops out of HW” column denotes the number of population that deviated from Hardy-Weinberg equilibrium (P < 0.05), columns ending in “AF” denote population allele frequencies, the “Sockeye EST NCBI” column describes alignments to sockeye salmon ESTs in the NCBI database, the “Sequence P1 column” is the sequence from the P1 read for each RAD tag, and the “Sequence PE” is the sequence obtained from paired-end assemblies. Population abbreviations are identical to those in Table S1.																Table S2. Summary statistics for 6,256 loci genotyped in the Wood River basin. The “LG” and “cM” columns denote map location, the “in island” column denotes loci that are part of islands of divergence, the “num pops out of HW” column denotes the number of population that deviated from Hardy-Weinberg equilibrium (P < 0.05), columns ending in “AF” denote population allele frequencies, the “Sockeye EST NCBI” column describes alignments to sockeye salmon ESTs in the NCBI database, the “Sequence P1 column” is the sequence from the P1 read for each RAD tag, and the “Sequence PE” is the sequence obtained from paired-end assemblies. Population abbreviations are identical to those in Table S1.																Table S2. Summary statistics for 6,256 loci genotyped in the Wood River basin. The “LG” and “cM” columns denote map location, the “in island” column denotes loci that are part of islands of divergence, the “num pops out of HW” column denotes the number of population that deviated from Hardy-Weinberg equilibrium (P < 0.05), columns ending in “AF” denote population allele frequencies, the “Sockeye EST NCBI” column describes alignments to sockeye salmon ESTs in the NCBI database, the “Sequence P1 column” is the sequence from the P1 read for each RAD tag, and the “Sequence PE” is the sequence obtained from paired-end assemblies. Population abbreviations are identical to those in Table S1.																Table S2. Summary statistics for 6,256 loci genotyped in the Wood River basin. The “LG” and “cM” columns denote map location, the “in island” column denotes loci that are part of islands of divergence, the “num pops out of HW” column denotes the number of population that deviated from Hardy-Weinberg equilibrium (P < 0.05), columns ending in “AF” denote population allele frequencies, the “Sockeye EST NCBI” column describes alignments to sockeye salmon ESTs in the NCBI database, the “Sequence P1 column” is the sequence from the P1 read for each RAD tag, and the “Sequence PE” is the sequence obtained from paired-end assemblies. Population abbreviations are identical to those in Table S1.																Table S2. Summary statistics for 6,256 loci genotyped in the Wood River basin. The “LG” and “cM” columns denote map location, the “in island” column denotes loci that are part of islands of divergence, the “num pops out of HW” column denotes the number of population that deviated from Hardy-Weinberg equilibrium (P < 0.05), columns ending in “AF” denote population allele frequencies, the “Sockeye EST NCBI” column describes alignments to sockeye salmon ESTs in the NCBI database, the “Sequence P1 column” is the sequence from the P1 read for each RAD tag, and the “Sequence PE” is the sequence obtained from paired-end assemblies. Population abbreviations are identical to those in Table S1.																Table S2. Summary statistics for 6,256 loci genotyped in the Wood River basin. The “LG” and “cM” columns denote map location, the “in island” column denotes loci that are part of islands of divergence, the “num pops out of HW” column denotes the number of population that deviated from Hardy-Weinberg equilibrium (P < 0.05), columns ending in “AF” denote population allele frequencies, the “Sockeye EST NCBI” column describes alignments to sockeye salmon ESTs in the NCBI database, the “Sequence P1 column” is the sequence from the P1 read for each RAD tag, and the “Sequence PE” is the sequence obtained from paired-end assemblies. Population abbreviations are identical to those in Table S1.																Table S2. Summary statistics for 6,256 loci genotyped in the Wood River basin. The “LG” and “cM” columns denote map location, the “in island” column denotes loci that are part of islands of divergence, the “num pops out of HW” column denotes the number of population that deviated from Hardy-Weinberg equilibrium (P < 0.05), columns ending in “AF” denote population allele frequencies, the “Sockeye EST NCBI” column describes alignments to sockeye salmon ESTs in the NCBI database, the “Sequence P1 column” is the sequence from the P1 read for each RAD tag, and the “Sequence PE” is the sequence obtained from paired-end assemblies. Population abbreviations are identical to those in Table S1.																Table S2. Summary statistics for 6,256 loci genotyped in the Wood River basin. The “LG” and “cM” columns denote map location, the “in island” column denotes loci that are part of islands of divergence, the “num pops out of HW” column denotes the number of population that deviated from Hardy-Weinberg equilibrium (P < 0.05), columns ending in “AF” denote population allele frequencies, the “Sockeye EST NCBI” column describes alignments to sockeye salmon ESTs in the NCBI database, the “Sequence P1 column” is the sequence from the P1 read for each RAD tag, and the “Sequence PE” is the sequence obtained from paired-end assemblies. Population abbreviations are identical to those in Table S1.																Table S2. Summary statistics for 6,256 loci genotyped in the Wood River basin. The “LG” and “cM” columns denote map location, the “in island” column denotes loci that are part of islands of divergence, the “num pops out of HW” column denotes the number of population that deviated from Hardy-Weinberg equilibrium (P < 0.05), columns ending in “AF” denote population allele frequencies, the “Sockeye EST NCBI” column describes alignments to sockeye salmon ESTs in the NCBI database, the “Sequence P1 column” is the sequence from the P1 read for each RAD tag, and the “Sequence PE” is the sequence obtained from paired-end assemblies. Population abbreviations are identical to those in Table S1.																Table S2. Summary statistics for 6,256 loci genotyped in the Wood River basin. The “LG” and “cM” columns denote map location, the “in island” column denotes loci that are part of islands of divergence, the “num pops out of HW” column denotes the number of population that deviated from Hardy-Weinberg equilibrium (P < 0.05), columns ending in “AF” denote population allele frequencies, the “Sockeye EST NCBI” column describes alignments to sockeye salmon ESTs in the NCBI database, the “Sequence P1 column” is the sequence from the P1 read for each RAD tag, and the “Sequence PE” is the sequence obtained from paired-end assemblies. Population abbreviations are identical to those in Table S1.																Table S2. Summary statistics for 6,256 loci genotyped in the Wood River basin. The “LG” and “cM” columns denote map location, the “in island” column denotes loci that are part of islands of divergence, the “num pops out of HW” column denotes the number of population that deviated from Hardy-Weinberg equilibrium (P < 0.05), columns ending in “AF” denote population allele frequencies, the “Sockeye EST NCBI” column describes alignments to sockeye salmon ESTs in the NCBI database, the “Sequence P1 column” is the sequence from the P1 read for each RAD tag, and the “Sequence PE” is the sequence obtained from paired-end assemblies. Population abbreviations are identical to those in Table S1.																Table S2. Summary statistics for 6,256 loci genotyped in the Wood River basin. The “LG” and “cM” columns denote map location, the “in island” column denotes loci that are part of islands of divergence, the “num pops out of HW” column denotes the number of population that deviated from Hardy-Weinberg equilibrium (P < 0.05), columns ending in “AF” denote population allele frequencies, the “Sockeye EST NCBI” column describes alignments to sockeye salmon ESTs in the NCBI database, the “Sequence P1 column” is the sequence from the P1 read for each RAD tag, and the “Sequence PE” is the sequence obtained from paired-end assemblies. Population abbreviations are identical to those in Table S1.																Table S2. Summary statistics for 6,256 loci genotyped in the Wood River basin. The “LG” and “cM” columns denote map location, the “in island” column denotes loci that are part of islands of divergence, the “num pops out of HW” column denotes the number of population that deviated from Hardy-Weinberg equilibrium (P < 0.05), columns ending in “AF” denote population allele frequencies, the “Sockeye EST NCBI” column describes alignments to sockeye salmon ESTs in the NCBI database, the “Sequence P1 column” is the sequence from the P1 read for each RAD tag, and the “Sequence PE” is the sequence obtained from paired-end assemblies. Population abbreviations are identical to those in Table S1.																Table S2. Summary statistics for 6,256 loci genotyped in the Wood River basin. The “LG” and “cM” columns denote map location, the “in island” column denotes loci that are part of islands of divergence, the “num pops out of HW” column denotes the number of population that deviated from Hardy-Weinberg equilibrium (P < 0.05), columns ending in “AF” denote population allele frequencies, the “Sockeye EST NCBI” column describes alignments to sockeye salmon ESTs in the NCBI database, the “Sequence P1 column” is the sequence from the P1 read for each RAD tag, and the “Sequence PE” is the sequence obtained from paired-end assemblies. Population abbreviations are identical to those in Table S1.																Table S2. Summary statistics for 6,256 loci genotyped in the Wood River basin. The “LG” and “cM” columns denote map location, the “in island” column denotes loci that are part of islands of divergence, the “num pops out of HW” column denotes the number of population that deviated from Hardy-Weinberg equilibrium (P < 0.05), columns ending in “AF” denote population allele frequencies, the “Sockeye EST NCBI” column describes alignments to sockeye salmon ESTs in the NCBI database, the “Sequence P1 column” is the sequence from the P1 read for each RAD tag, and the “Sequence PE” is the sequence obtained from paired-end assemblies. Population abbreviations are identical to those in Table S1.																Table S2. Summary statistics for 6,256 loci genotyped in the Wood River basin. The “LG” and “cM” columns denote map location, the “in island” column denotes loci that are part of islands of divergence, the “num pops out of HW” column denotes the number of population that deviated from Hardy-Weinberg equilibrium (P < 0.05), columns ending in “AF” denote population allele frequencies, the “Sockeye EST NCBI” column describes alignments to sockeye salmon ESTs in the NCBI database, the “Sequence P1 column” is the sequence from the P1 read for each RAD tag, and the “Sequence PE” is the sequence obtained from paired-end assemblies. Population abbreviations are identical to those in Table S1.																Table S2. Summary statistics for 6,256 loci genotyped in the Wood River basin. The “LG” and “cM” columns denote map location, the “in island” column denotes loci that are part of islands of divergence, the “num pops out of HW” column denotes the number of population that deviated from Hardy-Weinberg equilibrium (P < 0.05), columns ending in “AF” denote population allele frequencies, the “Sockeye EST NCBI” column describes alignments to sockeye salmon ESTs in the NCBI database, the “Sequence P1 column” is the sequence from the P1 read for each RAD tag, and the “Sequence PE” is the sequence obtained from paired-end assemblies. Population abbreviations are identical to those in Table S1.																Table S2. Summary statistics for 6,256 loci genotyped in the Wood River basin. The “LG” and “cM” columns denote map location, the “in island” column denotes loci that are part of islands of divergence, the “num pops out of HW” column denotes the number of population that deviated from Hardy-Weinberg equilibrium (P < 0.05), columns ending in “AF” denote population allele frequencies, the “Sockeye EST NCBI” column describes alignments to sockeye salmon ESTs in the NCBI database, the “Sequence P1 column” is the sequence from the P1 read for each RAD tag, and the “Sequence PE” is the sequence obtained from paired-end assemblies. Population abbreviations are identical to those in Table S1.																Table S2. Summary statistics for 6,256 loci genotyped in the Wood River basin. The “LG” and “cM” columns denote map location, the “in island” column denotes loci that are part of islands of divergence, the “num pops out of HW” column denotes the number of population that deviated from Hardy-Weinberg equilibrium (P < 0.05), columns ending in “AF” denote population allele frequencies, the “Sockeye EST NCBI” column describes alignments to sockeye salmon ESTs in the NCBI database, the “Sequence P1 column” is the sequence from the P1 read for each RAD tag, and the “Sequence PE” is the sequence obtained from paired-end assemblies. Population abbreviations are identical to those in Table S1.																Table S2. Summary statistics for 6,256 loci genotyped in the Wood River basin. The “LG” and “cM” columns denote map location, the “in island” column denotes loci that are part of islands of divergence, the “num pops out of HW” column denotes the number of population that deviated from Hardy-Weinberg equilibrium (P < 0.05), columns ending in “AF” denote population allele frequencies, the “Sockeye EST NCBI” column describes alignments to sockeye salmon ESTs in the NCBI database, the “Sequence P1 column” is the sequence from the P1 read for each RAD tag, and the “Sequence PE” is the sequence obtained from paired-end assemblies. Population abbreviations are identical to those in Table S1.																Table S2. Summary statistics for 6,256 loci genotyped in the Wood River basin. The “LG” and “cM” columns denote map location, the “in island” column denotes loci that are part of islands of divergence, the “num pops out of HW” column denotes the number of population that deviated from Hardy-Weinberg equilibrium (P < 0.05), columns ending in “AF” denote population allele frequencies, the “Sockeye EST NCBI” column describes alignments to sockeye salmon ESTs in the NCBI database, the “Sequence P1 column” is the sequence from the P1 read for each RAD tag, and the “Sequence PE” is the sequence obtained from paired-end assemblies. Population abbreviations are identical to those in Table S1.																Table S2. Summary statistics for 6,256 loci genotyped in the Wood River basin. The “LG” and “cM” columns denote map location, the “in island” column denotes loci that are part of islands of divergence, the “num pops out of HW” column denotes the number of population that deviated from Hardy-Weinberg equilibrium (P < 0.05), columns ending in “AF” denote population allele frequencies, the “Sockeye EST NCBI” column describes alignments to sockeye salmon ESTs in the NCBI database, the “Sequence P1 column” is the sequence from the P1 read for each RAD tag, and the “Sequence PE” is the sequence obtained from paired-end assemblies. Population abbreviations are identical to those in Table S1.																Table S2. Summary statistics for 6,256 loci genotyped in the Wood River basin. The “LG” and “cM” columns denote map location, the “in island” column denotes loci that are part of islands of divergence, the “num pops out of HW” column denotes the number of population that deviated from Hardy-Weinberg equilibrium (P < 0.05), columns ending in “AF” denote population allele frequencies, the “Sockeye EST NCBI” column describes alignments to sockeye salmon ESTs in the NCBI database, the “Sequence P1 column” is the sequence from the P1 read for each RAD tag, and the “Sequence PE” is the sequence obtained from paired-end assemblies. Population abbreviations are identical to those in Table S1.																Table S2. Summary statistics for 6,256 loci genotyped in the Wood River basin. The “LG” and “cM” columns denote map location, the “in island” column denotes loci that are part of islands of divergence, the “num pops out of HW” column denotes the number of population that deviated from Hardy-Weinberg equilibrium (P < 0.05), columns ending in “AF” denote population allele frequencies, the “Sockeye EST NCBI” column describes alignments to sockeye salmon ESTs in the NCBI database, the “Sequence P1 column” is the sequence from the P1 read for each RAD tag, and the “Sequence PE” is the sequence obtained from paired-end assemblies. Population abbreviations are identical to those in Table S1.																Table S2. Summary statistics for 6,256 loci genotyped in the Wood River basin. The “LG” and “cM” columns denote map location, the “in island” column denotes loci that are part of islands of divergence, the “num pops out of HW” column denotes the number of population that deviated from Hardy-Weinberg equilibrium (P < 0.05), columns ending in “AF” denote population allele frequencies, the “Sockeye EST NCBI” column describes alignments to sockeye salmon ESTs in the NCBI database, the “Sequence P1 column” is the sequence from the P1 read for each RAD tag, and the “Sequence PE” is the sequence obtained from paired-end assemblies. Population abbreviations are identical to those in Table S1.																Table S2. Summary statistics for 6,256 loci genotyped in the Wood River basin. The “LG” and “cM” columns denote map location, the “in island” column denotes loci that are part of islands of divergence, the “num pops out of HW” column denotes the number of population that deviated from Hardy-Weinberg equilibrium (P < 0.05), columns ending in “AF” denote population allele frequencies, the “Sockeye EST NCBI” column describes alignments to sockeye salmon ESTs in the NCBI database, the “Sequence P1 column” is the sequence from the P1 read for each RAD tag, and the “Sequence PE” is the sequence obtained from paired-end assemblies. Population abbreviations are identical to those in Table S1.																Table S2. Summary statistics for 6,256 loci genotyped in the Wood River basin. The “LG” and “cM” columns denote map location, the “in island” column denotes loci that are part of islands of divergence, the “num pops out of HW” column denotes the number of population that deviated from Hardy-Weinberg equilibrium (P < 0.05), columns ending in “AF” denote population allele frequencies, the “Sockeye EST NCBI” column describes alignments to sockeye salmon ESTs in the NCBI database, the “Sequence P1 column” is the sequence from the P1 read for each RAD tag, and the “Sequence PE” is the sequence obtained from paired-end assemblies. Population abbreviations are identical to those in Table S1.																Table S2. Summary statistics for 6,256 loci genotyped in the Wood River basin. The “LG” and “cM” columns denote map location, the “in island” column denotes loci that are part of islands of divergence, the “num pops out of HW” column denotes the number of population that deviated from Hardy-Weinberg equilibrium (P < 0.05), columns ending in “AF” denote population allele frequencies, the “Sockeye EST NCBI” column describes alignments to sockeye salmon ESTs in the NCBI database, the “Sequence P1 column” is the sequence from the P1 read for each RAD tag, and the “Sequence PE” is the sequence obtained from paired-end assemblies. Population abbreviations are identical to those in Table S1.																Table S2. Summary statistics for 6,256 loci genotyped in the Wood River basin. The “LG” and “cM” columns denote map location, the “in island” column denotes loci that are part of islands of divergence, the “num pops out of HW” column denotes the number of population that deviated from Hardy-Weinberg equilibrium (P < 0.05), columns ending in “AF” denote population allele frequencies, the “Sockeye EST NCBI” column describes alignments to sockeye salmon ESTs in the NCBI database, the “Sequence P1 column” is the sequence from the P1 read for each RAD tag, and the “Sequence PE” is the sequence obtained from paired-end assemblies. Population abbreviations are identical to those in Table S1.																Table S2. Summary statistics for 6,256 loci genotyped in the Wood River basin. The “LG” and “cM” columns denote map location, the “in island” column denotes loci that are part of islands of divergence, the “num pops out of HW” column denotes the number of population that deviated from Hardy-Weinberg equilibrium (P < 0.05), columns ending in “AF” denote population allele frequencies, the “Sockeye EST NCBI” column describes alignments to sockeye salmon ESTs in the NCBI database, the “Sequence P1 column” is the sequence from the P1 read for each RAD tag, and the “Sequence PE” is the sequence obtained from paired-end assemblies. Population abbreviations are identical to those in Table S1.																Table S2. Summary statistics for 6,256 loci genotyped in the Wood River basin. The “LG” and “cM” columns denote map location, the “in island” column denotes loci that are part of islands of divergence, the “num pops out of HW” column denotes the number of population that deviated from Hardy-Weinberg equilibrium (P < 0.05), columns ending in “AF” denote population allele frequencies, the “Sockeye EST NCBI” column describes alignments to sockeye salmon ESTs in the NCBI database, the “Sequence P1 column” is the sequence from the P1 read for each RAD tag, and the “Sequence PE” is the sequence obtained from paired-end assemblies. Population abbreviations are identical to those in Table S1.																Table S2. Summary statistics for 6,256 loci genotyped in the Wood River basin. The “LG” and “cM” columns denote map location, the “in island” column denotes loci that are part of islands of divergence, the “num pops out of HW” column denotes the number of population that deviated from Hardy-Weinberg equilibrium (P < 0.05), columns ending in “AF” denote population allele frequencies, the “Sockeye EST NCBI” column describes alignments to sockeye salmon ESTs in the NCBI database, the “Sequence P1 column” is the sequence from the P1 read for each RAD tag, and the “Sequence PE” is the sequence obtained from paired-end assemblies. Population abbreviations are identical to those in Table S1.																Table S2. Summary statistics for 6,256 loci genotyped in the Wood River basin. The “LG” and “cM” columns denote map location, the “in island” column denotes loci that are part of islands of divergence, the “num pops out of HW” column denotes the number of population that deviated from Hardy-Weinberg equilibrium (P < 0.05), columns ending in “AF” denote population allele frequencies, the “Sockeye EST NCBI” column describes alignments to sockeye salmon ESTs in the NCBI database, the “Sequence P1 column” is the sequence from the P1 read for each RAD tag, and the “Sequence PE” is the sequence obtained from paired-end assemblies. Population abbreviations are identical to those in Table S1.																Table S2. Summary statistics for 6,256 loci genotyped in the Wood River basin. The “LG” and “cM” columns denote map location, the “in island” column denotes loci that are part of islands of divergence, the “num pops out of HW” column denotes the number of population that deviated from Hardy-Weinberg equilibrium (P < 0.05), columns ending in “AF” denote population allele frequencies, the “Sockeye EST NCBI” column describes alignments to sockeye salmon ESTs in the NCBI database, the “Sequence P1 column” is the sequence from the P1 read for each RAD tag, and the “Sequence PE” is the sequence obtained from paired-end assemblies. Population abbreviations are identical to those in Table S1.																Table S2. Summary statistics for 6,256 loci genotyped in the Wood River basin. The “LG” and “cM” columns denote map location, the “in island” column denotes loci that are part of islands of divergence, the “num pops out of HW” column denotes the number of population that deviated from Hardy-Weinberg equilibrium (P < 0.05), columns ending in “AF” denote population allele frequencies, the “Sockeye EST NCBI” column describes alignments to sockeye salmon ESTs in the NCBI database, the “Sequence P1 column” is the sequence from the P1 read for each RAD tag, and the “Sequence PE” is the sequence obtained from paired-end assemblies. Population abbreviations are identical to those in Table S1.																Table S2. Summary statistics for 6,256 loci genotyped in the Wood River basin. The “LG” and “cM” columns denote map location, the “in island” column denotes loci that are part of islands of divergence, the “num pops out of HW” column denotes the number of population that deviated from Hardy-Weinberg equilibrium (P < 0.05), columns ending in “AF” denote population allele frequencies, the “Sockeye EST NCBI” column describes alignments to sockeye salmon ESTs in the NCBI database, the “Sequence P1 column” is the sequence from the P1 read for each RAD tag, and the “Sequence PE” is the sequence obtained from paired-end assemblies. Population abbreviations are identical to those in Table S1.																Table S2. Summary statistics for 6,256 loci genotyped in the Wood River basin. The “LG” and “cM” columns denote map location, the “in island” column denotes loci that are part of islands of divergence, the “num pops out of HW” column denotes the number of population that deviated from Hardy-Weinberg equilibrium (P < 0.05), columns ending in “AF” denote population allele frequencies, the “Sockeye EST NCBI” column describes alignments to sockeye salmon ESTs in the NCBI database, the “Sequence P1 column” is the sequence from the P1 read for each RAD tag, and the “Sequence PE” is the sequence obtained from paired-end assemblies. Population abbreviations are identical to those in Table S1.																Table S2. Summary statistics for 6,256 loci genotyped in the Wood River basin. The “LG” and “cM” columns denote map location, the “in island” column denotes loci that are part of islands of divergence, the “num pops out of HW” column denotes the number of population that deviated from Hardy-Weinberg equilibrium (P < 0.05), columns ending in “AF” denote population allele frequencies, the “Sockeye EST NCBI” column describes alignments to sockeye salmon ESTs in the NCBI database, the “Sequence P1 column” is the sequence from the P1 read for each RAD tag, and the “Sequence PE” is the sequence obtained from paired-end assemblies. Population abbreviations are identical to those in Table S1.																Table S2. Summary statistics for 6,256 loci genotyped in the Wood River basin. The “LG” and “cM” columns denote map location, the “in island” column denotes loci that are part of islands of divergence, the “num pops out of HW” column denotes the number of population that deviated from Hardy-Weinberg equilibrium (P < 0.05), columns ending in “AF” denote population allele frequencies, the “Sockeye EST NCBI” column describes alignments to sockeye salmon ESTs in the NCBI database, the “Sequence P1 column” is the sequence from the P1 read for each RAD tag, and the “Sequence PE” is the sequence obtained from paired-end assemblies. Population abbreviations are identical to those in Table S1.																Table S2. Summary statistics for 6,256 loci genotyped in the Wood River basin. The “LG” and “cM” columns denote map location, the “in island” column denotes loci that are part of islands of divergence, the “num pops out of HW” column denotes the number of population that deviated from Hardy-Weinberg equilibrium (P < 0.05), columns ending in “AF” denote population allele frequencies, the “Sockeye EST NCBI” column describes alignments to sockeye salmon ESTs in the NCBI database, the “Sequence P1 column” is the sequence from the P1 read for each RAD tag, and the “Sequence PE” is the sequence obtained from paired-end assemblies. Population abbreviations are identical to those in Table S1.																Table S2. Summary statistics for 6,256 loci genotyped in the Wood River basin. The “LG” and “cM” columns denote map location, the “in island” column denotes loci that are part of islands of divergence, the “num pops out of HW” column denotes the number of population that deviated from Hardy-Weinberg equilibrium (P < 0.05), columns ending in “AF” denote population allele frequencies, the “Sockeye EST NCBI” column describes alignments to sockeye salmon ESTs in the NCBI database, the “Sequence P1 column” is the sequence from the P1 read for each RAD tag, and the “Sequence PE” is the sequence obtained from paired-end assemblies. Population abbreviations are identical to those in Table S1.																Table S2. Summary statistics for 6,256 loci genotyped in the Wood River basin. The “LG” and “cM” columns denote map location, the “in island” column denotes loci that are part of islands of divergence, the “num pops out of HW” column denotes the number of population that deviated from Hardy-Weinberg equilibrium (P < 0.05), columns ending in “AF” denote population allele frequencies, the “Sockeye EST NCBI” column describes alignments to sockeye salmon ESTs in the NCBI database, the “Sequence P1 column” is the sequence from the P1 read for each RAD tag, and the “Sequence PE” is the sequence obtained from paired-end assemblies. Population abbreviations are identical to those in Table S1.																Table S2. Summary statistics for 6,256 loci genotyped in the Wood River basin. The “LG” and “cM” columns denote map location, the “in island” column denotes loci that are part of islands of divergence, the “num pops out of HW” column denotes the number of population that deviated from Hardy-Weinberg equilibrium (P < 0.05), columns ending in “AF” denote population allele frequencies, the “Sockeye EST NCBI” column describes alignments to sockeye salmon ESTs in the NCBI database, the “Sequence P1 column” is the sequence from the P1 read for each RAD tag, and the “Sequence PE” is the sequence obtained from paired-end assemblies. Population abbreviations are identical to those in Table S1.																Table S2. Summary statistics for 6,256 loci genotyped in the Wood River basin. The “LG” and “cM” columns denote map location, the “in island” column denotes loci that are part of islands of divergence, the “num pops out of HW” column denotes the number of population that deviated from Hardy-Weinberg equilibrium (P < 0.05), columns ending in “AF” denote population allele frequencies, the “Sockeye EST NCBI” column describes alignments to sockeye salmon ESTs in the NCBI database, the “Sequence P1 column” is the sequence from the P1 read for each RAD tag, and the “Sequence PE” is the sequence obtained from paired-end assemblies. Population abbreviations are identical to those in Table S1.																Table S2. Summary statistics for 6,256 loci genotyped in the Wood River basin. The “LG” and “cM” columns denote map location, the “in island” column denotes loci that are part of islands of divergence, the “num pops out of HW” column denotes the number of population that deviated from Hardy-Weinberg equilibrium (P < 0.05), columns ending in “AF” denote population allele frequencies, the “Sockeye EST NCBI” column describes alignments to sockeye salmon ESTs in the NCBI database, the “Sequence P1 column” is the sequence from the P1 read for each RAD tag, and the “Sequence PE” is the sequence obtained from paired-end assemblies. Population abbreviations are identical to those in Table S1.																Table S2. Summary statistics for 6,256 loci genotyped in the Wood River basin. The “LG” and “cM” columns denote map location, the “in island” column denotes loci that are part of islands of divergence, the “num pops out of HW” column denotes the number of population that deviated from Hardy-Weinberg equilibrium (P < 0.05), columns ending in “AF” denote population allele frequencies, the “Sockeye EST NCBI” column describes alignments to sockeye salmon ESTs in the NCBI database, the “Sequence P1 column” is the sequence from the P1 read for each RAD tag, and the “Sequence PE” is the sequence obtained from paired-end assemblies. Population abbreviations are identical to those in Table S1.																Table S2. Summary statistics for 6,256 loci genotyped in the Wood River basin. The “LG” and “cM” columns denote map location, the “in island” column denotes loci that are part of islands of divergence, the “num pops out of HW” column denotes the number of population that deviated from Hardy-Weinberg equilibrium (P < 0.05), columns ending in “AF” denote population allele frequencies, the “Sockeye EST NCBI” column describes alignments to sockeye salmon ESTs in the NCBI database, the “Sequence P1 column” is the sequence from the P1 read for each RAD tag, and the “Sequence PE” is the sequence obtained from paired-end assemblies. Population abbreviations are identical to those in Table S1.																Table S2. Summary statistics for 6,256 loci genotyped in the Wood River basin. The “LG” and “cM” columns denote map location, the “in island” column denotes loci that are part of islands of divergence, the “num pops out of HW” column denotes the number of population that deviated from Hardy-Weinberg equilibrium (P < 0.05), columns ending in “AF” denote population allele frequencies, the “Sockeye EST NCBI” column describes alignments to sockeye salmon ESTs in the NCBI database, the “Sequence P1 column” is the sequence from the P1 read for each RAD tag, and the “Sequence PE” is the sequence obtained from paired-end assemblies. Population abbreviations are identical to those in Table S1.																Table S2. Summary statistics for 6,256 loci genotyped in the Wood River basin. The “LG” and “cM” columns denote map location, the “in island” column denotes loci that are part of islands of divergence, the “num pops out of HW” column denotes the number of population that deviated from Hardy-Weinberg equilibrium (P < 0.05), columns ending in “AF” denote population allele frequencies, the “Sockeye EST NCBI” column describes alignments to sockeye salmon ESTs in the NCBI database, the “Sequence P1 column” is the sequence from the P1 read for each RAD tag, and the “Sequence PE” is the sequence obtained from paired-end assemblies. Population abbreviations are identical to those in Table S1.																Table S2. Summary statistics for 6,256 loci genotyped in the Wood River basin. The “LG” and “cM” columns denote map location, the “in island” column denotes loci that are part of islands of divergence, the “num pops out of HW” column denotes the number of population that deviated from Hardy-Weinberg equilibrium (P < 0.05), columns ending in “AF” denote population allele frequencies, the “Sockeye EST NCBI” column describes alignments to sockeye salmon ESTs in the NCBI database, the “Sequence P1 column” is the sequence from the P1 read for each RAD tag, and the “Sequence PE” is the sequence obtained from paired-end assemblies. Population abbreviations are identical to those in Table S1.																Table S2. Summary statistics for 6,256 loci genotyped in the Wood River basin. The “LG” and “cM” columns denote map location, the “in island” column denotes loci that are part of islands of divergence, the “num pops out of HW” column denotes the number of population that deviated from Hardy-Weinberg equilibrium (P < 0.05), columns ending in “AF” denote population allele frequencies, the “Sockeye EST NCBI” column describes alignments to sockeye salmon ESTs in the NCBI database, the “Sequence P1 column” is the sequence from the P1 read for each RAD tag, and the “Sequence PE” is the sequence obtained from paired-end assemblies. Population abbreviations are identical to those in Table S1.																Table S2. Summary statistics for 6,256 loci genotyped in the Wood River basin. The “LG” and “cM” columns denote map location, the “in island” column denotes loci that are part of islands of divergence, the “num pops out of HW” column denotes the number of population that deviated from Hardy-Weinberg equilibrium (P < 0.05), columns ending in “AF” denote population allele frequencies, the “Sockeye EST NCBI” column describes alignments to sockeye salmon ESTs in the NCBI database, the “Sequence P1 column” is the sequence from the P1 read for each RAD tag, and the “Sequence PE” is the sequence obtained from paired-end assemblies. Population abbreviations are identical to those in Table S1.																Table S2. Summary statistics for 6,256 loci genotyped in the Wood River basin. The “LG” and “cM” columns denote map location, the “in island” column denotes loci that are part of islands of divergence, the “num pops out of HW” column denotes the number of population that deviated from Hardy-Weinberg equilibrium (P < 0.05), columns ending in “AF” denote population allele frequencies, the “Sockeye EST NCBI” column describes alignments to sockeye salmon ESTs in the NCBI database, the “Sequence P1 column” is the sequence from the P1 read for each RAD tag, and the “Sequence PE” is the sequence obtained from paired-end assemblies. Population abbreviations are identical to those in Table S1.																Table S2. Summary statistics for 6,256 loci genotyped in the Wood River basin. The “LG” and “cM” columns denote map location, the “in island” column denotes loci that are part of islands of divergence, the “num pops out of HW” column denotes the number of population that deviated from Hardy-Weinberg equilibrium (P < 0.05), columns ending in “AF” denote population allele frequencies, the “Sockeye EST NCBI” column describes alignments to sockeye salmon ESTs in the NCBI database, the “Sequence P1 column” is the sequence from the P1 read for each RAD tag, and the “Sequence PE” is the sequence obtained from paired-end assemblies. Population abbreviations are identical to those in Table S1.																Table S2. Summary statistics for 6,256 loci genotyped in the Wood River basin. The “LG” and “cM” columns denote map location, the “in island” column denotes loci that are part of islands of divergence, the “num pops out of HW” column denotes the number of population that deviated from Hardy-Weinberg equilibrium (P < 0.05), columns ending in “AF” denote population allele frequencies, the “Sockeye EST NCBI” column describes alignments to sockeye salmon ESTs in the NCBI database, the “Sequence P1 column” is the sequence from the P1 read for each RAD tag, and the “Sequence PE” is the sequence obtained from paired-end assemblies. Population abbreviations are identical to those in Table S1.																Table S2. Summary statistics for 6,256 loci genotyped in the Wood River basin. The “LG” and “cM” columns denote map location, the “in island” column denotes loci that are part of islands of divergence, the “num pops out of HW” column denotes the number of population that deviated from Hardy-Weinberg equilibrium (P < 0.05), columns ending in “AF” denote population allele frequencies, the “Sockeye EST NCBI” column describes alignments to sockeye salmon ESTs in the NCBI database, the “Sequence P1 column” is the sequence from the P1 read for each RAD tag, and the “Sequence PE” is the sequence obtained from paired-end assemblies. Population abbreviations are identical to those in Table S1.																Table S2. Summary statistics for 6,256 loci genotyped in the Wood River basin. The “LG” and “cM” columns denote map location, the “in island” column denotes loci that are part of islands of divergence, the “num pops out of HW” column denotes the number of population that deviated from Hardy-Weinberg equilibrium (P < 0.05), columns ending in “AF” denote population allele frequencies, the “Sockeye EST NCBI” column describes alignments to sockeye salmon ESTs in the NCBI database, the “Sequence P1 column” is the sequence from the P1 read for each RAD tag, and the “Sequence PE” is the sequence obtained from paired-end assemblies. Population abbreviations are identical to those in Table S1.																Table S2. Summary statistics for 6,256 loci genotyped in the Wood River basin. The “LG” and “cM” columns denote map location, the “in island” column denotes loci that are part of islands of divergence, the “num pops out of HW” column denotes the number of population that deviated from Hardy-Weinberg equilibrium (P < 0.05), columns ending in “AF” denote population allele frequencies, the “Sockeye EST NCBI” column describes alignments to sockeye salmon ESTs in the NCBI database, the “Sequence P1 column” is the sequence from the P1 read for each RAD tag, and the “Sequence PE” is the sequence obtained from paired-end assemblies. Population abbreviations are identical to those in Table S1.																Table S2. Summary statistics for 6,256 loci genotyped in the Wood River basin. The “LG” and “cM” columns denote map location, the “in island” column denotes loci that are part of islands of divergence, the “num pops out of HW” column denotes the number of population that deviated from Hardy-Weinberg equilibrium (P < 0.05), columns ending in “AF” denote population allele frequencies, the “Sockeye EST NCBI” column describes alignments to sockeye salmon ESTs in the NCBI database, the “Sequence P1 column” is the sequence from the P1 read for each RAD tag, and the “Sequence PE” is the sequence obtained from paired-end assemblies. Population abbreviations are identical to those in Table S1.																Table S2. Summary statistics for 6,256 loci genotyped in the Wood River basin. The “LG” and “cM” columns denote map location, the “in island” column denotes loci that are part of islands of divergence, the “num pops out of HW” column denotes the number of population that deviated from Hardy-Weinberg equilibrium (P < 0.05), columns ending in “AF” denote population allele frequencies, the “Sockeye EST NCBI” column describes alignments to sockeye salmon ESTs in the NCBI database, the “Sequence P1 column” is the sequence from the P1 read for each RAD tag, and the “Sequence PE” is the sequence obtained from paired-end assemblies. Population abbreviations are identical to those in Table S1.																Table S2. Summary statistics for 6,256 loci genotyped in the Wood River basin. The “LG” and “cM” columns denote map location, the “in island” column denotes loci that are part of islands of divergence, the “num pops out of HW” column denotes the number of population that deviated from Hardy-Weinberg equilibrium (P < 0.05), columns ending in “AF” denote population allele frequencies, the “Sockeye EST NCBI” column describes alignments to sockeye salmon ESTs in the NCBI database, the “Sequence P1 column” is the sequence from the P1 read for each RAD tag, and the “Sequence PE” is the sequence obtained from paired-end assemblies. Population abbreviations are identical to those in Table S1.																Table S2. Summary statistics for 6,256 loci genotyped in the Wood River basin. The “LG” and “cM” columns denote map location, the “in island” column denotes loci that are part of islands of divergence, the “num pops out of HW” column denotes the number of population that deviated from Hardy-Weinberg equilibrium (P < 0.05), columns ending in “AF” denote population allele frequencies, the “Sockeye EST NCBI” column describes alignments to sockeye salmon ESTs in the NCBI database, the “Sequence P1 column” is the sequence from the P1 read for each RAD tag, and the “Sequence PE” is the sequence obtained from paired-end assemblies. Population abbreviations are identical to those in Table S1.																Table S2. Summary statistics for 6,256 loci genotyped in the Wood River basin. The “LG” and “cM” columns denote map location, the “in island” column denotes loci that are part of islands of divergence, the “num pops out of HW” column denotes the number of population that deviated from Hardy-Weinberg equilibrium (P < 0.05), columns ending in “AF” denote population allele frequencies, the “Sockeye EST NCBI” column describes alignments to sockeye salmon ESTs in the NCBI database, the “Sequence P1 column” is the sequence from the P1 read for each RAD tag, and the “Sequence PE” is the sequence obtained from paired-end assemblies. Population abbreviations are identical to those in Table S1.																Table S2. Summary statistics for 6,256 loci genotyped in the Wood River basin. The “LG” and “cM” columns denote map location, the “in island” column denotes loci that are part of islands of divergence, the “num pops out of HW” column denotes the number of population that deviated from Hardy-Weinberg equilibrium (P < 0.05), columns ending in “AF” denote population allele frequencies, the “Sockeye EST NCBI” column describes alignments to sockeye salmon ESTs in the NCBI database, the “Sequence P1 column” is the sequence from the P1 read for each RAD tag, and the “Sequence PE” is the sequence obtained from paired-end assemblies. Population abbreviations are identical to those in Table S1.																Table S2. Summary statistics for 6,256 loci genotyped in the Wood River basin. The “LG” and “cM” columns denote map location, the “in island” column denotes loci that are part of islands of divergence, the “num pops out of HW” column denotes the number of population that deviated from Hardy-Weinberg equilibrium (P < 0.05), columns ending in “AF” denote population allele frequencies, the “Sockeye EST NCBI” column describes alignments to sockeye salmon ESTs in the NCBI database, the “Sequence P1 column” is the sequence from the P1 read for each RAD tag, and the “Sequence PE” is the sequence obtained from paired-end assemblies. Population abbreviations are identical to those in Table S1.																Table S2. Summary statistics for 6,256 loci genotyped in the Wood River basin. The “LG” and “cM” columns denote map location, the “in island” column denotes loci that are part of islands of divergence, the “num pops out of HW” column denotes the number of population that deviated from Hardy-Weinberg equilibrium (P < 0.05), columns ending in “AF” denote population allele frequencies, the “Sockeye EST NCBI” column describes alignments to sockeye salmon ESTs in the NCBI database, the “Sequence P1 column” is the sequence from the P1 read for each RAD tag, and the “Sequence PE” is the sequence obtained from paired-end assemblies. Population abbreviations are identical to those in Table S1.																Table S2. Summary statistics for 6,256 loci genotyped in the Wood River basin. The “LG” and “cM” columns denote map location, the “in island” column denotes loci that are part of islands of divergence, the “num pops out of HW” column denotes the number of population that deviated from Hardy-Weinberg equilibrium (P < 0.05), columns ending in “AF” denote population allele frequencies, the “Sockeye EST NCBI” column describes alignments to sockeye salmon ESTs in the NCBI database, the “Sequence P1 column” is the sequence from the P1 read for each RAD tag, and the “Sequence PE” is the sequence obtained from paired-end assemblies. Population abbreviations are identical to those in Table S1.																Table S2. Summary statistics for 6,256 loci genotyped in the Wood River basin. The “LG” and “cM” columns denote map location, the “in island” column denotes loci that are part of islands of divergence, the “num pops out of HW” column denotes the number of population that deviated from Hardy-Weinberg equilibrium (P < 0.05), columns ending in “AF” denote population allele frequencies, the “Sockeye EST NCBI” column describes alignments to sockeye salmon ESTs in the NCBI database, the “Sequence P1 column” is the sequence from the P1 read for each RAD tag, and the “Sequence PE” is the sequence obtained from paired-end assemblies. Population abbreviations are identical to those in Table S1.																Table S2. Summary statistics for 6,256 loci genotyped in the Wood River basin. The “LG” and “cM” columns denote map location, the “in island” column denotes loci that are part of islands of divergence, the “num pops out of HW” column denotes the number of population that deviated from Hardy-Weinberg equilibrium (P < 0.05), columns ending in “AF” denote population allele frequencies, the “Sockeye EST NCBI” column describes alignments to sockeye salmon ESTs in the NCBI database, the “Sequence P1 column” is the sequence from the P1 read for each RAD tag, and the “Sequence PE” is the sequence obtained from paired-end assemblies. Population abbreviations are identical to those in Table S1.																Table S2. Summary statistics for 6,256 loci genotyped in the Wood River basin. The “LG” and “cM” columns denote map location, the “in island” column denotes loci that are part of islands of divergence, the “num pops out of HW” column denotes the number of population that deviated from Hardy-Weinberg equilibrium (P < 0.05), columns ending in “AF” denote population allele frequencies, the “Sockeye EST NCBI” column describes alignments to sockeye salmon ESTs in the NCBI database, the “Sequence P1 column” is the sequence from the P1 read for each RAD tag, and the “Sequence PE” is the sequence obtained from paired-end assemblies. Population abbreviations are identical to those in Table S1.																Table S2. Summary statistics for 6,256 loci genotyped in the Wood River basin. The “LG” and “cM” columns denote map location, the “in island” column denotes loci that are part of islands of divergence, the “num pops out of HW” column denotes the number of population that deviated from Hardy-Weinberg equilibrium (P < 0.05), columns ending in “AF” denote population allele frequencies, the “Sockeye EST NCBI” column describes alignments to sockeye salmon ESTs in the NCBI database, the “Sequence P1 column” is the sequence from the P1 read for each RAD tag, and the “Sequence PE” is the sequence obtained from paired-end assemblies. Population abbreviations are identical to those in Table S1.																Table S2. Summary statistics for 6,256 loci genotyped in the Wood River basin. The “LG” and “cM” columns denote map location, the “in island” column denotes loci that are part of islands of divergence, the “num pops out of HW” column denotes the number of population that deviated from Hardy-Weinberg equilibrium (P < 0.05), columns ending in “AF” denote population allele frequencies, the “Sockeye EST NCBI” column describes alignments to sockeye salmon ESTs in the NCBI database, the “Sequence P1 column” is the sequence from the P1 read for each RAD tag, and the “Sequence PE” is the sequence obtained from paired-end assemblies. Population abbreviations are identical to those in Table S1.																Table S2. Summary statistics for 6,256 loci genotyped in the Wood River basin. The “LG” and “cM” columns denote map location, the “in island” column denotes loci that are part of islands of divergence, the “num pops out of HW” column denotes the number of population that deviated from Hardy-Weinberg equilibrium (P < 0.05), columns ending in “AF” denote population allele frequencies, the “Sockeye EST NCBI” column describes alignments to sockeye salmon ESTs in the NCBI database, the “Sequence P1 column” is the sequence from the P1 read for each RAD tag, and the “Sequence PE” is the sequence obtained from paired-end assemblies. Population abbreviations are identical to those in Table S1.																Table S2. Summary statistics for 6,256 loci genotyped in the Wood River basin. The “LG” and “cM” columns denote map location, the “in island” column denotes loci that are part of islands of divergence, the “num pops out of HW” column denotes the number of population that deviated from Hardy-Weinberg equilibrium (P < 0.05), columns ending in “AF” denote population allele frequencies, the “Sockeye EST NCBI” column describes alignments to sockeye salmon ESTs in the NCBI database, the “Sequence P1 column” is the sequence from the P1 read for each RAD tag, and the “Sequence PE” is the sequence obtained from paired-end assemblies. Population abbreviations are identical to those in Table S1.																Table S2. Summary statistics for 6,256 loci genotyped in the Wood River basin. The “LG” and “cM” columns denote map location, the “in island” column denotes loci that are part of islands of divergence, the “num pops out of HW” column denotes the number of population that deviated from Hardy-Weinberg equilibrium (P < 0.05), columns ending in “AF” denote population allele frequencies, the “Sockeye EST NCBI” column describes alignments to sockeye salmon ESTs in the NCBI database, the “Sequence P1 column” is the sequence from the P1 read for each RAD tag, and the “Sequence PE” is the sequence obtained from paired-end assemblies. Population abbreviations are identical to those in Table S1.																Table S2. Summary statistics for 6,256 loci genotyped in the Wood River basin. The “LG” and “cM” columns denote map location, the “in island” column denotes loci that are part of islands of divergence, the “num pops out of HW” column denotes the number of population that deviated from Hardy-Weinberg equilibrium (P < 0.05), columns ending in “AF” denote population allele frequencies, the “Sockeye EST NCBI” column describes alignments to sockeye salmon ESTs in the NCBI database, the “Sequence P1 column” is the sequence from the P1 read for each RAD tag, and the “Sequence PE” is the sequence obtained from paired-end assemblies. Population abbreviations are identical to those in Table S1.																Table S2. Summary statistics for 6,256 loci genotyped in the Wood River basin. The “LG” and “cM” columns denote map location, the “in island” column denotes loci that are part of islands of divergence, the “num pops out of HW” column denotes the number of population that deviated from Hardy-Weinberg equilibrium (P < 0.05), columns ending in “AF” denote population allele frequencies, the “Sockeye EST NCBI” column describes alignments to sockeye salmon ESTs in the NCBI database, the “Sequence P1 column” is the sequence from the P1 read for each RAD tag, and the “Sequence PE” is the sequence obtained from paired-end assemblies. Population abbreviations are identical to those in Table S1.																Table S2. Summary statistics for 6,256 loci genotyped in the Wood River basin. The “LG” and “cM” columns denote map location, the “in island” column denotes loci that are part of islands of divergence, the “num pops out of HW” column denotes the number of population that deviated from Hardy-Weinberg equilibrium (P < 0.05), columns ending in “AF” denote population allele frequencies, the “Sockeye EST NCBI” column describes alignments to sockeye salmon ESTs in the NCBI database, the “Sequence P1 column” is the sequence from the P1 read for each RAD tag, and the “Sequence PE” is the sequence obtained from paired-end assemblies. Population abbreviations are identical to those in Table S1.																Table S2. Summary statistics for 6,256 loci genotyped in the Wood River basin. The “LG” and “cM” columns denote map location, the “in island” column denotes loci that are part of islands of divergence, the “num pops out of HW” column denotes the number of population that deviated from Hardy-Weinberg equilibrium (P < 0.05), columns ending in “AF” denote population allele frequencies, the “Sockeye EST NCBI” column describes alignments to sockeye salmon ESTs in the NCBI database, the “Sequence P1 column” is the sequence from the P1 read for each RAD tag, and the “Sequence PE” is the sequence obtained from paired-end assemblies. Population abbreviations are identical to those in Table S1.																Table S2. Summary statistics for 6,256 loci genotyped in the Wood River basin. The “LG” and “cM” columns denote map location, the “in island” column denotes loci that are part of islands of divergence, the “num pops out of HW” column denotes the number of population that deviated from Hardy-Weinberg equilibrium (P < 0.05), columns ending in “AF” denote population allele frequencies, the “Sockeye EST NCBI” column describes alignments to sockeye salmon ESTs in the NCBI database, the “Sequence P1 column” is the sequence from the P1 read for each RAD tag, and the “Sequence PE” is the sequence obtained from paired-end assemblies. Population abbreviations are identical to those in Table S1.																Table S2. Summary statistics for 6,256 loci genotyped in the Wood River basin. The “LG” and “cM” columns denote map location, the “in island” column denotes loci that are part of islands of divergence, the “num pops out of HW” column denotes the number of population that deviated from Hardy-Weinberg equilibrium (P < 0.05), columns ending in “AF” denote population allele frequencies, the “Sockeye EST NCBI” column describes alignments to sockeye salmon ESTs in the NCBI database, the “Sequence P1 column” is the sequence from the P1 read for each RAD tag, and the “Sequence PE” is the sequence obtained from paired-end assemblies. Population abbreviations are identical to those in Table S1.																Table S2. Summary statistics for 6,256 loci genotyped in the Wood River basin. The “LG” and “cM” columns denote map location, the “in island” column denotes loci that are part of islands of divergence, the “num pops out of HW” column denotes the number of population that deviated from Hardy-Weinberg equilibrium (P < 0.05), columns ending in “AF” denote population allele frequencies, the “Sockeye EST NCBI” column describes alignments to sockeye salmon ESTs in the NCBI database, the “Sequence P1 column” is the sequence from the P1 read for each RAD tag, and the “Sequence PE” is the sequence obtained from paired-end assemblies. Population abbreviations are identical to those in Table S1.																Table S2. Summary statistics for 6,256 loci genotyped in the Wood River basin. The “LG” and “cM” columns denote map location, the “in island” column denotes loci that are part of islands of divergence, the “num pops out of HW” column denotes the number of population that deviated from Hardy-Weinberg equilibrium (P < 0.05), columns ending in “AF” denote population allele frequencies, the “Sockeye EST NCBI” column describes alignments to sockeye salmon ESTs in the NCBI database, the “Sequence P1 column” is the sequence from the P1 read for each RAD tag, and the “Sequence PE” is the sequence obtained from paired-end assemblies. Population abbreviations are identical to those in Table S1.																Table S2. Summary statistics for 6,256 loci genotyped in the Wood River basin. The “LG” and “cM” columns denote map location, the “in island” column denotes loci that are part of islands of divergence, the “num pops out of HW” column denotes the number of population that deviated from Hardy-Weinberg equilibrium (P < 0.05), columns ending in “AF” denote population allele frequencies, the “Sockeye EST NCBI” column describes alignments to sockeye salmon ESTs in the NCBI database, the “Sequence P1 column” is the sequence from the P1 read for each RAD tag, and the “Sequence PE” is the sequence obtained from paired-end assemblies. Population abbreviations are identical to those in Table S1.																Table S2. Summary statistics for 6,256 loci genotyped in the Wood River basin. The “LG” and “cM” columns denote map location, the “in island” column denotes loci that are part of islands of divergence, the “num pops out of HW” column denotes the number of population that deviated from Hardy-Weinberg equilibrium (P < 0.05), columns ending in “AF” denote population allele frequencies, the “Sockeye EST NCBI” column describes alignments to sockeye salmon ESTs in the NCBI database, the “Sequence P1 column” is the sequence from the P1 read for each RAD tag, and the “Sequence PE” is the sequence obtained from paired-end assemblies. Population abbreviations are identical to those in Table S1.																Table S2. Summary statistics for 6,256 loci genotyped in the Wood River basin. The “LG” and “cM” columns denote map location, the “in island” column denotes loci that are part of islands of divergence, the “num pops out of HW” column denotes the number of population that deviated from Hardy-Weinberg equilibrium (P < 0.05), columns ending in “AF” denote population allele frequencies, the “Sockeye EST NCBI” column describes alignments to sockeye salmon ESTs in the NCBI database, the “Sequence P1 column” is the sequence from the P1 read for each RAD tag, and the “Sequence PE” is the sequence obtained from paired-end assemblies. Population abbreviations are identical to those in Table S1.																Table S2. Summary statistics for 6,256 loci genotyped in the Wood River basin. The “LG” and “cM” columns denote map location, the “in island” column denotes loci that are part of islands of divergence, the “num pops out of HW” column denotes the number of population that deviated from Hardy-Weinberg equilibrium (P < 0.05), columns ending in “AF” denote population allele frequencies, the “Sockeye EST NCBI” column describes alignments to sockeye salmon ESTs in the NCBI database, the “Sequence P1 column” is the sequence from the P1 read for each RAD tag, and the “Sequence PE” is the sequence obtained from paired-end assemblies. Population abbreviations are identical to those in Table S1.																Table S2. Summary statistics for 6,256 loci genotyped in the Wood River basin. The “LG” and “cM” columns denote map location, the “in island” column denotes loci that are part of islands of divergence, the “num pops out of HW” column denotes the number of population that deviated from Hardy-Weinberg equilibrium (P < 0.05), columns ending in “AF” denote population allele frequencies, the “Sockeye EST NCBI” column describes alignments to sockeye salmon ESTs in the NCBI database, the “Sequence P1 column” is the sequence from the P1 read for each RAD tag, and the “Sequence PE” is the sequence obtained from paired-end assemblies. Population abbreviations are identical to those in Table S1.																Table S2. Summary statistics for 6,256 loci genotyped in the Wood River basin. The “LG” and “cM” columns denote map location, the “in island” column denotes loci that are part of islands of divergence, the “num pops out of HW” column denotes the number of population that deviated from Hardy-Weinberg equilibrium (P < 0.05), columns ending in “AF” denote population allele frequencies, the “Sockeye EST NCBI” column describes alignments to sockeye salmon ESTs in the NCBI database, the “Sequence P1 column” is the sequence from the P1 read for each RAD tag, and the “Sequence PE” is the sequence obtained from paired-end assemblies. Population abbreviations are identical to those in Table S1.																Table S2. Summary statistics for 6,256 loci genotyped in the Wood River basin. The “LG” and “cM” columns denote map location, the “in island” column denotes loci that are part of islands of divergence, the “num pops out of HW” column denotes the number of population that deviated from Hardy-Weinberg equilibrium (P < 0.05), columns ending in “AF” denote population allele frequencies, the “Sockeye EST NCBI” column describes alignments to sockeye salmon ESTs in the NCBI database, the “Sequence P1 column” is the sequence from the P1 read for each RAD tag, and the “Sequence PE” is the sequence obtained from paired-end assemblies. Population abbreviations are identical to those in Table S1.																Table S2. Summary statistics for 6,256 loci genotyped in the Wood River basin. The “LG” and “cM” columns denote map location, the “in island” column denotes loci that are part of islands of divergence, the “num pops out of HW” column denotes the number of population that deviated from Hardy-Weinberg equilibrium (P < 0.05), columns ending in “AF” denote population allele frequencies, the “Sockeye EST NCBI” column describes alignments to sockeye salmon ESTs in the NCBI database, the “Sequence P1 column” is the sequence from the P1 read for each RAD tag, and the “Sequence PE” is the sequence obtained from paired-end assemblies. Population abbreviations are identical to those in Table S1.																Table S2. Summary statistics for 6,256 loci genotyped in the Wood River basin. The “LG” and “cM” columns denote map location, the “in island” column denotes loci that are part of islands of divergence, the “num pops out of HW” column denotes the number of population that deviated from Hardy-Weinberg equilibrium (P < 0.05), columns ending in “AF” denote population allele frequencies, the “Sockeye EST NCBI” column describes alignments to sockeye salmon ESTs in the NCBI database, the “Sequence P1 column” is the sequence from the P1 read for each RAD tag, and the “Sequence PE” is the sequence obtained from paired-end assemblies. Population abbreviations are identical to those in Table S1.																Table S2. Summary statistics for 6,256 loci genotyped in the Wood River basin. The “LG” and “cM” columns denote map location, the “in island” column denotes loci that are part of islands of divergence, the “num pops out of HW” column denotes the number of population that deviated from Hardy-Weinberg equilibrium (P < 0.05), columns ending in “AF” denote population allele frequencies, the “Sockeye EST NCBI” column describes alignments to sockeye salmon ESTs in the NCBI database, the “Sequence P1 column” is the sequence from the P1 read for each RAD tag, and the “Sequence PE” is the sequence obtained from paired-end assemblies. Population abbreviations are identical to those in Table S1.																Table S2. Summary statistics for 6,256 loci genotyped in the Wood River basin. The “LG” and “cM” columns denote map location, the “in island” column denotes loci that are part of islands of divergence, the “num pops out of HW” column denotes the number of population that deviated from Hardy-Weinberg equilibrium (P < 0.05), columns ending in “AF” denote population allele frequencies, the “Sockeye EST NCBI” column describes alignments to sockeye salmon ESTs in the NCBI database, the “Sequence P1 column” is the sequence from the P1 read for each RAD tag, and the “Sequence PE” is the sequence obtained from paired-end assemblies. Population abbreviations are identical to those in Table S1.																Table S2. Summary statistics for 6,256 loci genotyped in the Wood River basin. The “LG” and “cM” columns denote map location, the “in island” column denotes loci that are part of islands of divergence, the “num pops out of HW” column denotes the number of population that deviated from Hardy-Weinberg equilibrium (P < 0.05), columns ending in “AF” denote population allele frequencies, the “Sockeye EST NCBI” column describes alignments to sockeye salmon ESTs in the NCBI database, the “Sequence P1 column” is the sequence from the P1 read for each RAD tag, and the “Sequence PE” is the sequence obtained from paired-end assemblies. Population abbreviations are identical to those in Table S1.																Table S2. Summary statistics for 6,256 loci genotyped in the Wood River basin. The “LG” and “cM” columns denote map location, the “in island” column denotes loci that are part of islands of divergence, the “num pops out of HW” column denotes the number of population that deviated from Hardy-Weinberg equilibrium (P < 0.05), columns ending in “AF” denote population allele frequencies, the “Sockeye EST NCBI” column describes alignments to sockeye salmon ESTs in the NCBI database, the “Sequence P1 column” is the sequence from the P1 read for each RAD tag, and the “Sequence PE” is the sequence obtained from paired-end assemblies. Population abbreviations are identical to those in Table S1.																Table S2. Summary statistics for 6,256 loci genotyped in the Wood River basin. The “LG” and “cM” columns denote map location, the “in island” column denotes loci that are part of islands of divergence, the “num pops out of HW” column denotes the number of population that deviated from Hardy-Weinberg equilibrium (P < 0.05), columns ending in “AF” denote population allele frequencies, the “Sockeye EST NCBI” column describes alignments to sockeye salmon ESTs in the NCBI database, the “Sequence P1 column” is the sequence from the P1 read for each RAD tag, and the “Sequence PE” is the sequence obtained from paired-end assemblies. Population abbreviations are identical to those in Table S1.																Table S2. Summary statistics for 6,256 loci genotyped in the Wood River basin. The “LG” and “cM” columns denote map location, the “in island” column denotes loci that are part of islands of divergence, the “num pops out of HW” column denotes the number of population that deviated from Hardy-Weinberg equilibrium (P < 0.05), columns ending in “AF” denote population allele frequencies, the “Sockeye EST NCBI” column describes alignments to sockeye salmon ESTs in the NCBI database, the “Sequence P1 column” is the sequence from the P1 read for each RAD tag, and the “Sequence PE” is the sequence obtained from paired-end assemblies. Population abbreviations are identical to those in Table S1.																Table S2. Summary statistics for 6,256 loci genotyped in the Wood River basin. The “LG” and “cM” columns denote map location, the “in island” column denotes loci that are part of islands of divergence, the “num pops out of HW” column denotes the number of population that deviated from Hardy-Weinberg equilibrium (P < 0.05), columns ending in “AF” denote population allele frequencies, the “Sockeye EST NCBI” column describes alignments to sockeye salmon ESTs in the NCBI database, the “Sequence P1 column” is the sequence from the P1 read for each RAD tag, and the “Sequence PE” is the sequence obtained from paired-end assemblies. Population abbreviations are identical to those in Table S1.																Table S2. Summary statistics for 6,256 loci genotyped in the Wood River basin. The “LG” and “cM” columns denote map location, the “in island” column denotes loci that are part of islands of divergence, the “num pops out of HW” column denotes the number of population that deviated from Hardy-Weinberg equilibrium (P < 0.05), columns ending in “AF” denote population allele frequencies, the “Sockeye EST NCBI” column describes alignments to sockeye salmon ESTs in the NCBI database, the “Sequence P1 column” is the sequence from the P1 read for each RAD tag, and the “Sequence PE” is the sequence obtained from paired-end assemblies. Population abbreviations are identical to those in Table S1.																Table S2. Summary statistics for 6,256 loci genotyped in the Wood River basin. The “LG” and “cM” columns denote map location, the “in island” column denotes loci that are part of islands of divergence, the “num pops out of HW” column denotes the number of population that deviated from Hardy-Weinberg equilibrium (P < 0.05), columns ending in “AF” denote population allele frequencies, the “Sockeye EST NCBI” column describes alignments to sockeye salmon ESTs in the NCBI database, the “Sequence P1 column” is the sequence from the P1 read for each RAD tag, and the “Sequence PE” is the sequence obtained from paired-end assemblies. Population abbreviations are identical to those in Table S1.																Table S2. Summary statistics for 6,256 loci genotyped in the Wood River basin. The “LG” and “cM” columns denote map location, the “in island” column denotes loci that are part of islands of divergence, the “num pops out of HW” column denotes the number of population that deviated from Hardy-Weinberg equilibrium (P < 0.05), columns ending in “AF” denote population allele frequencies, the “Sockeye EST NCBI” column describes alignments to sockeye salmon ESTs in the NCBI database, the “Sequence P1 column” is the sequence from the P1 read for each RAD tag, and the “Sequence PE” is the sequence obtained from paired-end assemblies. Population abbreviations are identical to those in Table S1.																Table S2. Summary statistics for 6,256 loci genotyped in the Wood River basin. The “LG” and “cM” columns denote map location, the “in island” column denotes loci that are part of islands of divergence, the “num pops out of HW” column denotes the number of population that deviated from Hardy-Weinberg equilibrium (P < 0.05), columns ending in “AF” denote population allele frequencies, the “Sockeye EST NCBI” column describes alignments to sockeye salmon ESTs in the NCBI database, the “Sequence P1 column” is the sequence from the P1 read for each RAD tag, and the “Sequence PE” is the sequence obtained from paired-end assemblies. Population abbreviations are identical to those in Table S1.																Table S2. Summary statistics for 6,256 loci genotyped in the Wood River basin. The “LG” and “cM” columns denote map location, the “in island” column denotes loci that are part of islands of divergence, the “num pops out of HW” column denotes the number of population that deviated from Hardy-Weinberg equilibrium (P < 0.05), columns ending in “AF” denote population allele frequencies, the “Sockeye EST NCBI” column describes alignments to sockeye salmon ESTs in the NCBI database, the “Sequence P1 column” is the sequence from the P1 read for each RAD tag, and the “Sequence PE” is the sequence obtained from paired-end assemblies. Population abbreviations are identical to those in Table S1.																Table S2. Summary statistics for 6,256 loci genotyped in the Wood River basin. The “LG” and “cM” columns denote map location, the “in island” column denotes loci that are part of islands of divergence, the “num pops out of HW” column denotes the number of population that deviated from Hardy-Weinberg equilibrium (P < 0.05), columns ending in “AF” denote population allele frequencies, the “Sockeye EST NCBI” column describes alignments to sockeye salmon ESTs in the NCBI database, the “Sequence P1 column” is the sequence from the P1 read for each RAD tag, and the “Sequence PE” is the sequence obtained from paired-end assemblies. Population abbreviations are identical to those in Table S1.																Table S2. Summary statistics for 6,256 loci genotyped in the Wood River basin. The “LG” and “cM” columns denote map location, the “in island” column denotes loci that are part of islands of divergence, the “num pops out of HW” column denotes the number of population that deviated from Hardy-Weinberg equilibrium (P < 0.05), columns ending in “AF” denote population allele frequencies, the “Sockeye EST NCBI” column describes alignments to sockeye salmon ESTs in the NCBI database, the “Sequence P1 column” is the sequence from the P1 read for each RAD tag, and the “Sequence PE” is the sequence obtained from paired-end assemblies. Population abbreviations are identical to those in Table S1.																Table S2. Summary statistics for 6,256 loci genotyped in the Wood River basin. The “LG” and “cM” columns denote map location, the “in island” column denotes loci that are part of islands of divergence, the “num pops out of HW” column denotes the number of population that deviated from Hardy-Weinberg equilibrium (P < 0.05), columns ending in “AF” denote population allele frequencies, the “Sockeye EST NCBI” column describes alignments to sockeye salmon ESTs in the NCBI database, the “Sequence P1 column” is the sequence from the P1 read for each RAD tag, and the “Sequence PE” is the sequence obtained from paired-end assemblies. Population abbreviations are identical to those in Table S1.																Table S2. Summary statistics for 6,256 loci genotyped in the Wood River basin. The “LG” and “cM” columns denote map location, the “in island” column denotes loci that are part of islands of divergence, the “num pops out of HW” column denotes the number of population that deviated from Hardy-Weinberg equilibrium (P < 0.05), columns ending in “AF” denote population allele frequencies, the “Sockeye EST NCBI” column describes alignments to sockeye salmon ESTs in the NCBI database, the “Sequence P1 column” is the sequence from the P1 read for each RAD tag, and the “Sequence PE” is the sequence obtained from paired-end assemblies. Population abbreviations are identical to those in Table S1.																Table S2. Summary statistics for 6,256 loci genotyped in the Wood River basin. The “LG” and “cM” columns denote map location, the “in island” column denotes loci that are part of islands of divergence, the “num pops out of HW” column denotes the number of population that deviated from Hardy-Weinberg equilibrium (P < 0.05), columns ending in “AF” denote population allele frequencies, the “Sockeye EST NCBI” column describes alignments to sockeye salmon ESTs in the NCBI database, the “Sequence P1 column” is the sequence from the P1 read for each RAD tag, and the “Sequence PE” is the sequence obtained from paired-end assemblies. Population abbreviations are identical to those in Table S1.																Table S2. Summary statistics for 6,256 loci genotyped in the Wood River basin. The “LG” and “cM” columns denote map location, the “in island” column denotes loci that are part of islands of divergence, the “num pops out of HW” column denotes the number of population that deviated from Hardy-Weinberg equilibrium (P < 0.05), columns ending in “AF” denote population allele frequencies, the “Sockeye EST NCBI” column describes alignments to sockeye salmon ESTs in the NCBI database, the “Sequence P1 column” is the sequence from the P1 read for each RAD tag, and the “Sequence PE” is the sequence obtained from paired-end assemblies. Population abbreviations are identical to those in Table S1.																Table S2. Summary statistics for 6,256 loci genotyped in the Wood River basin. The “LG” and “cM” columns denote map location, the “in island” column denotes loci that are part of islands of divergence, the “num pops out of HW” column denotes the number of population that deviated from Hardy-Weinberg equilibrium (P < 0.05), columns ending in “AF” denote population allele frequencies, the “Sockeye EST NCBI” column describes alignments to sockeye salmon ESTs in the NCBI database, the “Sequence P1 column” is the sequence from the P1 read for each RAD tag, and the “Sequence PE” is the sequence obtained from paired-end assemblies. Population abbreviations are identical to those in Table S1.																Table S2. Summary statistics for 6,256 loci genotyped in the Wood River basin. The “LG” and “cM” columns denote map location, the “in island” column denotes loci that are part of islands of divergence, the “num pops out of HW” column denotes the number of population that deviated from Hardy-Weinberg equilibrium (P < 0.05), columns ending in “AF” denote population allele frequencies, the “Sockeye EST NCBI” column describes alignments to sockeye salmon ESTs in the NCBI database, the “Sequence P1 column” is the sequence from the P1 read for each RAD tag, and the “Sequence PE” is the sequence obtained from paired-end assemblies. Population abbreviations are identical to those in Table S1.																Table S2. Summary statistics for 6,256 loci genotyped in the Wood River basin. The “LG” and “cM” columns denote map location, the “in island” column denotes loci that are part of islands of divergence, the “num pops out of HW” column denotes the number of population that deviated from Hardy-Weinberg equilibrium (P < 0.05), columns ending in “AF” denote population allele frequencies, the “Sockeye EST NCBI” column describes alignments to sockeye salmon ESTs in the NCBI database, the “Sequence P1 column” is the sequence from the P1 read for each RAD tag, and the “Sequence PE” is the sequence obtained from paired-end assemblies. Population abbreviations are identical to those in Table S1.																Table S2. Summary statistics for 6,256 loci genotyped in the Wood River basin. The “LG” and “cM” columns denote map location, the “in island” column denotes loci that are part of islands of divergence, the “num pops out of HW” column denotes the number of population that deviated from Hardy-Weinberg equilibrium (P < 0.05), columns ending in “AF” denote population allele frequencies, the “Sockeye EST NCBI” column describes alignments to sockeye salmon ESTs in the NCBI database, the “Sequence P1 column” is the sequence from the P1 read for each RAD tag, and the “Sequence PE” is the sequence obtained from paired-end assemblies. Population abbreviations are identical to those in Table S1.																Table S2. Summary statistics for 6,256 loci genotyped in the Wood River basin. The “LG” and “cM” columns denote map location, the “in island” column denotes loci that are part of islands of divergence, the “num pops out of HW” column denotes the number of population that deviated from Hardy-Weinberg equilibrium (P < 0.05), columns ending in “AF” denote population allele frequencies, the “Sockeye EST NCBI” column describes alignments to sockeye salmon ESTs in the NCBI database, the “Sequence P1 column” is the sequence from the P1 read for each RAD tag, and the “Sequence PE” is the sequence obtained from paired-end assemblies. Population abbreviations are identical to those in Table S1.																Table S2. Summary statistics for 6,256 loci genotyped in the Wood River basin. The “LG” and “cM” columns denote map location, the “in island” column denotes loci that are part of islands of divergence, the “num pops out of HW” column denotes the number of population that deviated from Hardy-Weinberg equilibrium (P < 0.05), columns ending in “AF” denote population allele frequencies, the “Sockeye EST NCBI” column describes alignments to sockeye salmon ESTs in the NCBI database, the “Sequence P1 column” is the sequence from the P1 read for each RAD tag, and the “Sequence PE” is the sequence obtained from paired-end assemblies. Population abbreviations are identical to those in Table S1.																Table S2. Summary statistics for 6,256 loci genotyped in the Wood River basin. The “LG” and “cM” columns denote map location, the “in island” column denotes loci that are part of islands of divergence, the “num pops out of HW” column denotes the number of population that deviated from Hardy-Weinberg equilibrium (P < 0.05), columns ending in “AF” denote population allele frequencies, the “Sockeye EST NCBI” column describes alignments to sockeye salmon ESTs in the NCBI database, the “Sequence P1 column” is the sequence from the P1 read for each RAD tag, and the “Sequence PE” is the sequence obtained from paired-end assemblies. Population abbreviations are identical to those in Table S1.																Table S2. Summary statistics for 6,256 loci genotyped in the Wood River basin. The “LG” and “cM” columns denote map location, the “in island” column denotes loci that are part of islands of divergence, the “num pops out of HW” column denotes the number of population that deviated from Hardy-Weinberg equilibrium (P < 0.05), columns ending in “AF” denote population allele frequencies, the “Sockeye EST NCBI” column describes alignments to sockeye salmon ESTs in the NCBI database, the “Sequence P1 column” is the sequence from the P1 read for each RAD tag, and the “Sequence PE” is the sequence obtained from paired-end assemblies. Population abbreviations are identical to those in Table S1.																Table S2. Summary statistics for 6,256 loci genotyped in the Wood River basin. The “LG” and “cM” columns denote map location, the “in island” column denotes loci that are part of islands of divergence, the “num pops out of HW” column denotes the number of population that deviated from Hardy-Weinberg equilibrium (P < 0.05), columns ending in “AF” denote population allele frequencies, the “Sockeye EST NCBI” column describes alignments to sockeye salmon ESTs in the NCBI database, the “Sequence P1 column” is the sequence from the P1 read for each RAD tag, and the “Sequence PE” is the sequence obtained from paired-end assemblies. Population abbreviations are identical to those in Table S1.																Table S2. Summary statistics for 6,256 loci genotyped in the Wood River basin. The “LG” and “cM” columns denote map location, the “in island” column denotes loci that are part of islands of divergence, the “num pops out of HW” column denotes the number of population that deviated from Hardy-Weinberg equilibrium (P < 0.05), columns ending in “AF” denote population allele frequencies, the “Sockeye EST NCBI” column describes alignments to sockeye salmon ESTs in the NCBI database, the “Sequence P1 column” is the sequence from the P1 read for each RAD tag, and the “Sequence PE” is the sequence obtained from paired-end assemblies. Population abbreviations are identical to those in Table S1.																Table S2. Summary statistics for 6,256 loci genotyped in the Wood River basin. The “LG” and “cM” columns denote map location, the “in island” column denotes loci that are part of islands of divergence, the “num pops out of HW” column denotes the number of population that deviated from Hardy-Weinberg equilibrium (P < 0.05), columns ending in “AF” denote population allele frequencies, the “Sockeye EST NCBI” column describes alignments to sockeye salmon ESTs in the NCBI database, the “Sequence P1 column” is the sequence from the P1 read for each RAD tag, and the “Sequence PE” is the sequence obtained from paired-end assemblies. Population abbreviations are identical to those in Table S1.																Table S2. Summary statistics for 6,256 loci genotyped in the Wood River basin. The “LG” and “cM” columns denote map location, the “in island” column denotes loci that are part of islands of divergence, the “num pops out of HW” column denotes the number of population that deviated from Hardy-Weinberg equilibrium (P < 0.05), columns ending in “AF” denote population allele frequencies, the “Sockeye EST NCBI” column describes alignments to sockeye salmon ESTs in the NCBI database, the “Sequence P1 column” is the sequence from the P1 read for each RAD tag, and the “Sequence PE” is the sequence obtained from paired-end assemblies. Population abbreviations are identical to those in Table S1.																Table S2. Summary statistics for 6,256 loci genotyped in the Wood River basin. The “LG” and “cM” columns denote map location, the “in island” column denotes loci that are part of islands of divergence, the “num pops out of HW” column denotes the number of population that deviated from Hardy-Weinberg equilibrium (P < 0.05), columns ending in “AF” denote population allele frequencies, the “Sockeye EST NCBI” column describes alignments to sockeye salmon ESTs in the NCBI database, the “Sequence P1 column” is the sequence from the P1 read for each RAD tag, and the “Sequence PE” is the sequence obtained from paired-end assemblies. Population abbreviations are identical to those in Table S1.																Table S2. Summary statistics for 6,256 loci genotyped in the Wood River basin. The “LG” and “cM” columns denote map location, the “in island” column denotes loci that are part of islands of divergence, the “num pops out of HW” column denotes the number of population that deviated from Hardy-Weinberg equilibrium (P < 0.05), columns ending in “AF” denote population allele frequencies, the “Sockeye EST NCBI” column describes alignments to sockeye salmon ESTs in the NCBI database, the “Sequence P1 column” is the sequence from the P1 read for each RAD tag, and the “Sequence PE” is the sequence obtained from paired-end assemblies. Population abbreviations are identical to those in Table S1.																Table S2. Summary statistics for 6,256 loci genotyped in the Wood River basin. The “LG” and “cM” columns denote map location, the “in island” column denotes loci that are part of islands of divergence, the “num pops out of HW” column denotes the number of population that deviated from Hardy-Weinberg equilibrium (P < 0.05), columns ending in “AF” denote population allele frequencies, the “Sockeye EST NCBI” column describes alignments to sockeye salmon ESTs in the NCBI database, the “Sequence P1 column” is the sequence from the P1 read for each RAD tag, and the “Sequence PE” is the sequence obtained from paired-end assemblies. Population abbreviations are identical to those in Table S1.																Table S2. Summary statistics for 6,256 loci genotyped in the Wood River basin. The “LG” and “cM” columns denote map location, the “in island” column denotes loci that are part of islands of divergence, the “num pops out of HW” column denotes the number of population that deviated from Hardy-Weinberg equilibrium (P < 0.05), columns ending in “AF” denote population allele frequencies, the “Sockeye EST NCBI” column describes alignments to sockeye salmon ESTs in the NCBI database, the “Sequence P1 column” is the sequence from the P1 read for each RAD tag, and the “Sequence PE” is the sequence obtained from paired-end assemblies. Population abbreviations are identical to those in Table S1.																Table S2. Summary statistics for 6,256 loci genotyped in the Wood River basin. The “LG” and “cM” columns denote map location, the “in island” column denotes loci that are part of islands of divergence, the “num pops out of HW” column denotes the number of population that deviated from Hardy-Weinberg equilibrium (P < 0.05), columns ending in “AF” denote population allele frequencies, the “Sockeye EST NCBI” column describes alignments to sockeye salmon ESTs in the NCBI database, the “Sequence P1 column” is the sequence from the P1 read for each RAD tag, and the “Sequence PE” is the sequence obtained from paired-end assemblies. Population abbreviations are identical to those in Table S1.																Table S2. Summary statistics for 6,256 loci genotyped in the Wood River basin. The “LG” and “cM” columns denote map location, the “in island” column denotes loci that are part of islands of divergence, the “num pops out of HW” column denotes the number of population that deviated from Hardy-Weinberg equilibrium (P < 0.05), columns ending in “AF” denote population allele frequencies, the “Sockeye EST NCBI” column describes alignments to sockeye salmon ESTs in the NCBI database, the “Sequence P1 column” is the sequence from the P1 read for each RAD tag, and the “Sequence PE” is the sequence obtained from paired-end assemblies. Population abbreviations are identical to those in Table S1.																Table S2. Summary statistics for 6,256 loci genotyped in the Wood River basin. The “LG” and “cM” columns denote map location, the “in island” column denotes loci that are part of islands of divergence, the “num pops out of HW” column denotes the number of population that deviated from Hardy-Weinberg equilibrium (P < 0.05), columns ending in “AF” denote population allele frequencies, the “Sockeye EST NCBI” column describes alignments to sockeye salmon ESTs in the NCBI database, the “Sequence P1 column” is the sequence from the P1 read for each RAD tag, and the “Sequence PE” is the sequence obtained from paired-end assemblies. Population abbreviations are identical to those in Table S1.																Table S2. Summary statistics for 6,256 loci genotyped in the Wood River basin. The “LG” and “cM” columns denote map location, the “in island” column denotes loci that are part of islands of divergence, the “num pops out of HW” column denotes the number of population that deviated from Hardy-Weinberg equilibrium (P < 0.05), columns ending in “AF” denote population allele frequencies, the “Sockeye EST NCBI” column describes alignments to sockeye salmon ESTs in the NCBI database, the “Sequence P1 column” is the sequence from the P1 read for each RAD tag, and the “Sequence PE” is the sequence obtained from paired-end assemblies. Population abbreviations are identical to those in Table S1.																Table S2. Summary statistics for 6,256 loci genotyped in the Wood River basin. The “LG” and “cM” columns denote map location, the “in island” column denotes loci that are part of islands of divergence, the “num pops out of HW” column denotes the number of population that deviated from Hardy-Weinberg equilibrium (P < 0.05), columns ending in “AF” denote population allele frequencies, the “Sockeye EST NCBI” column describes alignments to sockeye salmon ESTs in the NCBI database, the “Sequence P1 column” is the sequence from the P1 read for each RAD tag, and the “Sequence PE” is the sequence obtained from paired-end assemblies. Population abbreviations are identical to those in Table S1.																Table S2. Summary statistics for 6,256 loci genotyped in the Wood River basin. The “LG” and “cM” columns denote map location, the “in island” column denotes loci that are part of islands of divergence, the “num pops out of HW” column denotes the number of population that deviated from Hardy-Weinberg equilibrium (P < 0.05), columns ending in “AF” denote population allele frequencies, the “Sockeye EST NCBI” column describes alignments to sockeye salmon ESTs in the NCBI database, the “Sequence P1 column” is the sequence from the P1 read for each RAD tag, and the “Sequence PE” is the sequence obtained from paired-end assemblies. Population abbreviations are identical to those in Table S1.																Table S2. Summary statistics for 6,256 loci genotyped in the Wood River basin. The “LG” and “cM” columns denote map location, the “in island” column denotes loci that are part of islands of divergence, the “num pops out of HW” column denotes the number of population that deviated from Hardy-Weinberg equilibrium (P < 0.05), columns ending in “AF” denote population allele frequencies, the “Sockeye EST NCBI” column describes alignments to sockeye salmon ESTs in the NCBI database, the “Sequence P1 column” is the sequence from the P1 read for each RAD tag, and the “Sequence PE” is the sequence obtained from paired-end assemblies. Population abbreviations are identical to those in Table S1.																Table S2. Summary statistics for 6,256 loci genotyped in the Wood River basin. The “LG” and “cM” columns denote map location, the “in island” column denotes loci that are part of islands of divergence, the “num pops out of HW” column denotes the number of population that deviated from Hardy-Weinberg equilibrium (P < 0.05), columns ending in “AF” denote population allele frequencies, the “Sockeye EST NCBI” column describes alignments to sockeye salmon ESTs in the NCBI database, the “Sequence P1 column” is the sequence from the P1 read for each RAD tag, and the “Sequence PE” is the sequence obtained from paired-end assemblies. Population abbreviations are identical to those in Table S1.																Table S2. Summary statistics for 6,256 loci genotyped in the Wood River basin. The “LG” and “cM” columns denote map location, the “in island” column denotes loci that are part of islands of divergence, the “num pops out of HW” column denotes the number of population that deviated from Hardy-Weinberg equilibrium (P < 0.05), columns ending in “AF” denote population allele frequencies, the “Sockeye EST NCBI” column describes alignments to sockeye salmon ESTs in the NCBI database, the “Sequence P1 column” is the sequence from the P1 read for each RAD tag, and the “Sequence PE” is the sequence obtained from paired-end assemblies. Population abbreviations are identical to those in Table S1.																Table S2. Summary statistics for 6,256 loci genotyped in the Wood River basin. The “LG” and “cM” columns denote map location, the “in island” column denotes loci that are part of islands of divergence, the “num pops out of HW” column denotes the number of population that deviated from Hardy-Weinberg equilibrium (P < 0.05), columns ending in “AF” denote population allele frequencies, the “Sockeye EST NCBI” column describes alignments to sockeye salmon ESTs in the NCBI database, the “Sequence P1 column” is the sequence from the P1 read for each RAD tag, and the “Sequence PE” is the sequence obtained from paired-end assemblies. Population abbreviations are identical to those in Table S1.																Table S2. Summary statistics for 6,256 loci genotyped in the Wood River basin. The “LG” and “cM” columns denote map location, the “in island” column denotes loci that are part of islands of divergence, the “num pops out of HW” column denotes the number of population that deviated from Hardy-Weinberg equilibrium (P < 0.05), columns ending in “AF” denote population allele frequencies, the “Sockeye EST NCBI” column describes alignments to sockeye salmon ESTs in the NCBI database, the “Sequence P1 column” is the sequence from the P1 read for each RAD tag, and the “Sequence PE” is the sequence obtained from paired-end assemblies. Population abbreviations are identical to those in Table S1.																Table S2. Summary statistics for 6,256 loci genotyped in the Wood River basin. The “LG” and “cM” columns denote map location, the “in island” column denotes loci that are part of islands of divergence, the “num pops out of HW” column denotes the number of population that deviated from Hardy-Weinberg equilibrium (P < 0.05), columns ending in “AF” denote population allele frequencies, the “Sockeye EST NCBI” column describes alignments to sockeye salmon ESTs in the NCBI database, the “Sequence P1 column” is the sequence from the P1 read for each RAD tag, and the “Sequence PE” is the sequence obtained from paired-end assemblies. Population abbreviations are identical to those in Table S1.																Table S2. Summary statistics for 6,256 loci genotyped in the Wood River basin. The “LG” and “cM” columns denote map location, the “in island” column denotes loci that are part of islands of divergence, the “num pops out of HW” column denotes the number of population that deviated from Hardy-Weinberg equilibrium (P < 0.05), columns ending in “AF” denote population allele frequencies, the “Sockeye EST NCBI” column describes alignments to sockeye salmon ESTs in the NCBI database, the “Sequence P1 column” is the sequence from the P1 read for each RAD tag, and the “Sequence PE” is the sequence obtained from paired-end assemblies. Population abbreviations are identical to those in Table S1.																Table S2. Summary statistics for 6,256 loci genotyped in the Wood River basin. The “LG” and “cM” columns denote map location, the “in island” column denotes loci that are part of islands of divergence, the “num pops out of HW” column denotes the number of population that deviated from Hardy-Weinberg equilibrium (P < 0.05), columns ending in “AF” denote population allele frequencies, the “Sockeye EST NCBI” column describes alignments to sockeye salmon ESTs in the NCBI database, the “Sequence P1 column” is the sequence from the P1 read for each RAD tag, and the “Sequence PE” is the sequence obtained from paired-end assemblies. Population abbreviations are identical to those in Table S1.																Table S2. Summary statistics for 6,256 loci genotyped in the Wood River basin. The “LG” and “cM” columns denote map location, the “in island” column denotes loci that are part of islands of divergence, the “num pops out of HW” column denotes the number of population that deviated from Hardy-Weinberg equilibrium (P < 0.05), columns ending in “AF” denote population allele frequencies, the “Sockeye EST NCBI” column describes alignments to sockeye salmon ESTs in the NCBI database, the “Sequence P1 column” is the sequence from the P1 read for each RAD tag, and the “Sequence PE” is the sequence obtained from paired-end assemblies. Population abbreviations are identical to those in Table S1.																Table S2. Summary statistics for 6,256 loci genotyped in the Wood River basin. The “LG” and “cM” columns denote map location, the “in island” column denotes loci that are part of islands of divergence, the “num pops out of HW” column denotes the number of population that deviated from Hardy-Weinberg equilibrium (P < 0.05), columns ending in “AF” denote population allele frequencies, the “Sockeye EST NCBI” column describes alignments to sockeye salmon ESTs in the NCBI database, the “Sequence P1 column” is the sequence from the P1 read for each RAD tag, and the “Sequence PE” is the sequence obtained from paired-end assemblies. Population abbreviations are identical to those in Table S1.																Table S2. Summary statistics for 6,256 loci genotyped in the Wood River basin. The “LG” and “cM” columns denote map location, the “in island” column denotes loci that are part of islands of divergence, the “num pops out of HW” column denotes the number of population that deviated from Hardy-Weinberg equilibrium (P < 0.05), columns ending in “AF” denote population allele frequencies, the “Sockeye EST NCBI” column describes alignments to sockeye salmon ESTs in the NCBI database, the “Sequence P1 column” is the sequence from the P1 read for each RAD tag, and the “Sequence PE” is the sequence obtained from paired-end assemblies. Population abbreviations are identical to those in Table S1.																Table S2. Summary statistics for 6,256 loci genotyped in the Wood River basin. The “LG” and “cM” columns denote map location, the “in island” column denotes loci that are part of islands of divergence, the “num pops out of HW” column denotes the number of population that deviated from Hardy-Weinberg equilibrium (P < 0.05), columns ending in “AF” denote population allele frequencies, the “Sockeye EST NCBI” column describes alignments to sockeye salmon ESTs in the NCBI database, the “Sequence P1 column” is the sequence from the P1 read for each RAD tag, and the “Sequence PE” is the sequence obtained from paired-end assemblies. Population abbreviations are identical to those in Table S1.																Table S2. Summary statistics for 6,256 loci genotyped in the Wood River basin. The “LG” and “cM” columns denote map location, the “in island” column denotes loci that are part of islands of divergence, the “num pops out of HW” column denotes the number of population that deviated from Hardy-Weinberg equilibrium (P < 0.05), columns ending in “AF” denote population allele frequencies, the “Sockeye EST NCBI” column describes alignments to sockeye salmon ESTs in the NCBI database, the “Sequence P1 column” is the sequence from the P1 read for each RAD tag, and the “Sequence PE” is the sequence obtained from paired-end assemblies. Population abbreviations are identical to those in Table S1.																Table S2. Summary statistics for 6,256 loci genotyped in the Wood River basin. The “LG” and “cM” columns denote map location, the “in island” column denotes loci that are part of islands of divergence, the “num pops out of HW” column denotes the number of population that deviated from Hardy-Weinberg equilibrium (P < 0.05), columns ending in “AF” denote population allele frequencies, the “Sockeye EST NCBI” column describes alignments to sockeye salmon ESTs in the NCBI database, the “Sequence P1 column” is the sequence from the P1 read for each RAD tag, and the “Sequence PE” is the sequence obtained from paired-end assemblies. Population abbreviations are identical to those in Table S1.																Table S2. Summary statistics for 6,256 loci genotyped in the Wood River basin. The “LG” and “cM” columns denote map location, the “in island” column denotes loci that are part of islands of divergence, the “num pops out of HW” column denotes the number of population that deviated from Hardy-Weinberg equilibrium (P < 0.05), columns ending in “AF” denote population allele frequencies, the “Sockeye EST NCBI” column describes alignments to sockeye salmon ESTs in the NCBI database, the “Sequence P1 column” is the sequence from the P1 read for each RAD tag, and the “Sequence PE” is the sequence obtained from paired-end assemblies. Population abbreviations are identical to those in Table S1.																Table S2. Summary statistics for 6,256 loci genotyped in the Wood River basin. The “LG” and “cM” columns denote map location, the “in island” column denotes loci that are part of islands of divergence, the “num pops out of HW” column denotes the number of population that deviated from Hardy-Weinberg equilibrium (P < 0.05), columns ending in “AF” denote population allele frequencies, the “Sockeye EST NCBI” column describes alignments to sockeye salmon ESTs in the NCBI database, the “Sequence P1 column” is the sequence from the P1 read for each RAD tag, and the “Sequence PE” is the sequence obtained from paired-end assemblies. Population abbreviations are identical to those in Table S1.																Table S2. Summary statistics for 6,256 loci genotyped in the Wood River basin. The “LG” and “cM” columns denote map location, the “in island” column denotes loci that are part of islands of divergence, the “num pops out of HW” column denotes the number of population that deviated from Hardy-Weinberg equilibrium (P < 0.05), columns ending in “AF” denote population allele frequencies, the “Sockeye EST NCBI” column describes alignments to sockeye salmon ESTs in the NCBI database, the “Sequence P1 column” is the sequence from the P1 read for each RAD tag, and the “Sequence PE” is the sequence obtained from paired-end assemblies. Population abbreviations are identical to those in Table S1.																Table S2. Summary statistics for 6,256 loci genotyped in the Wood River basin. The “LG” and “cM” columns denote map location, the “in island” column denotes loci that are part of islands of divergence, the “num pops out of HW” column denotes the number of population that deviated from Hardy-Weinberg equilibrium (P < 0.05), columns ending in “AF” denote population allele frequencies, the “Sockeye EST NCBI” column describes alignments to sockeye salmon ESTs in the NCBI database, the “Sequence P1 column” is the sequence from the P1 read for each RAD tag, and the “Sequence PE” is the sequence obtained from paired-end assemblies. Population abbreviations are identical to those in Table S1.																Table S2. Summary statistics for 6,256 loci genotyped in the Wood River basin. The “LG” and “cM” columns denote map location, the “in island” column denotes loci that are part of islands of divergence, the “num pops out of HW” column denotes the number of population that deviated from Hardy-Weinberg equilibrium (P < 0.05), columns ending in “AF” denote population allele frequencies, the “Sockeye EST NCBI” column describes alignments to sockeye salmon ESTs in the NCBI database, the “Sequence P1 column” is the sequence from the P1 read for each RAD tag, and the “Sequence PE” is the sequence obtained from paired-end assemblies. Population abbreviations are identical to those in Table S1.																Table S2. Summary statistics for 6,256 loci genotyped in the Wood River basin. The “LG” and “cM” columns denote map location, the “in island” column denotes loci that are part of islands of divergence, the “num pops out of HW” column denotes the number of population that deviated from Hardy-Weinberg equilibrium (P < 0.05), columns ending in “AF” denote population allele frequencies, the “Sockeye EST NCBI” column describes alignments to sockeye salmon ESTs in the NCBI database, the “Sequence P1 column” is the sequence from the P1 read for each RAD tag, and the “Sequence PE” is the sequence obtained from paired-end assemblies. Population abbreviations are identical to those in Table S1.																Table S2. Summary statistics for 6,256 loci genotyped in the Wood River basin. The “LG” and “cM” columns denote map location, the “in island” column denotes loci that are part of islands of divergence, the “num pops out of HW” column denotes the number of population that deviated from Hardy-Weinberg equilibrium (P < 0.05), columns ending in “AF” denote population allele frequencies, the “Sockeye EST NCBI” column describes alignments to sockeye salmon ESTs in the NCBI database, the “Sequence P1 column” is the sequence from the P1 read for each RAD tag, and the “Sequence PE” is the sequence obtained from paired-end assemblies. Population abbreviations are identical to those in Table S1.																Table S2. Summary statistics for 6,256 loci genotyped in the Wood River basin. The “LG” and “cM” columns denote map location, the “in island” column denotes loci that are part of islands of divergence, the “num pops out of HW” column denotes the number of population that deviated from Hardy-Weinberg equilibrium (P < 0.05), columns ending in “AF” denote population allele frequencies, the “Sockeye EST NCBI” column describes alignments to sockeye salmon ESTs in the NCBI database, the “Sequence P1 column” is the sequence from the P1 read for each RAD tag, and the “Sequence PE” is the sequence obtained from paired-end assemblies. Population abbreviations are identical to those in Table S1.																Table S2. Summary statistics for 6,256 loci genotyped in the Wood River basin. The “LG” and “cM” columns denote map location, the “in island” column denotes loci that are part of islands of divergence, the “num pops out of HW” column denotes the number of population that deviated from Hardy-Weinberg equilibrium (P < 0.05), columns ending in “AF” denote population allele frequencies, the “Sockeye EST NCBI” column describes alignments to sockeye salmon ESTs in the NCBI database, the “Sequence P1 column” is the sequence from the P1 read for each RAD tag, and the “Sequence PE” is the sequence obtained from paired-end assemblies. Population abbreviations are identical to those in Table S1.																Table S2. Summary statistics for 6,256 loci genotyped in the Wood River basin. The “LG” and “cM” columns denote map location, the “in island” column denotes loci that are part of islands of divergence, the “num pops out of HW” column denotes the number of population that deviated from Hardy-Weinberg equilibrium (P < 0.05), columns ending in “AF” denote population allele frequencies, the “Sockeye EST NCBI” column describes alignments to sockeye salmon ESTs in the NCBI database, the “Sequence P1 column” is the sequence from the P1 read for each RAD tag, and the “Sequence PE” is the sequence obtained from paired-end assemblies. Population abbreviations are identical to those in Table S1.																Table S2. Summary statistics for 6,256 loci genotyped in the Wood River basin. The “LG” and “cM” columns denote map location, the “in island” column denotes loci that are part of islands of divergence, the “num pops out of HW” column denotes the number of population that deviated from Hardy-Weinberg equilibrium (P < 0.05), columns ending in “AF” denote population allele frequencies, the “Sockeye EST NCBI” column describes alignments to sockeye salmon ESTs in the NCBI database, the “Sequence P1 column” is the sequence from the P1 read for each RAD tag, and the “Sequence PE” is the sequence obtained from paired-end assemblies. Population abbreviations are identical to those in Table S1.																Table S2. Summary statistics for 6,256 loci genotyped in the Wood River basin. The “LG” and “cM” columns denote map location, the “in island” column denotes loci that are part of islands of divergence, the “num pops out of HW” column denotes the number of population that deviated from Hardy-Weinberg equilibrium (P < 0.05), columns ending in “AF” denote population allele frequencies, the “Sockeye EST NCBI” column describes alignments to sockeye salmon ESTs in the NCBI database, the “Sequence P1 column” is the sequence from the P1 read for each RAD tag, and the “Sequence PE” is the sequence obtained from paired-end assemblies. Population abbreviations are identical to those in Table S1.																Table S2. Summary statistics for 6,256 loci genotyped in the Wood River basin. The “LG” and “cM” columns denote map location, the “in island” column denotes loci that are part of islands of divergence, the “num pops out of HW” column denotes the number of population that deviated from Hardy-Weinberg equilibrium (P < 0.05), columns ending in “AF” denote population allele frequencies, the “Sockeye EST NCBI” column describes alignments to sockeye salmon ESTs in the NCBI database, the “Sequence P1 column” is the sequence from the P1 read for each RAD tag, and the “Sequence PE” is the sequence obtained from paired-end assemblies. Population abbreviations are identical to those in Table S1.																Table S2. Summary statistics for 6,256 loci genotyped in the Wood River basin. The “LG” and “cM” columns denote map location, the “in island” column denotes loci that are part of islands of divergence, the “num pops out of HW” column denotes the number of population that deviated from Hardy-Weinberg equilibrium (P < 0.05), columns ending in “AF” denote population allele frequencies, the “Sockeye EST NCBI” column describes alignments to sockeye salmon ESTs in the NCBI database, the “Sequence P1 column” is the sequence from the P1 read for each RAD tag, and the “Sequence PE” is the sequence obtained from paired-end assemblies. Population abbreviations are identical to those in Table S1.																Table S2. Summary statistics for 6,256 loci genotyped in the Wood River basin. The “LG” and “cM” columns denote map location, the “in island” column denotes loci that are part of islands of divergence, the “num pops out of HW” column denotes the number of population that deviated from Hardy-Weinberg equilibrium (P < 0.05), columns ending in “AF” denote population allele frequencies, the “Sockeye EST NCBI” column describes alignments to sockeye salmon ESTs in the NCBI database, the “Sequence P1 column” is the sequence from the P1 read for each RAD tag, and the “Sequence PE” is the sequence obtained from paired-end assemblies. Population abbreviations are identical to those in Table S1.																Table S2. Summary statistics for 6,256 loci genotyped in the Wood River basin. The “LG” and “cM” columns denote map location, the “in island” column denotes loci that are part of islands of divergence, the “num pops out of HW” column denotes the number of population that deviated from Hardy-Weinberg equilibrium (P < 0.05), columns ending in “AF” denote population allele frequencies, the “Sockeye EST NCBI” column describes alignments to sockeye salmon ESTs in the NCBI database, the “Sequence P1 column” is the sequence from the P1 read for each RAD tag, and the “Sequence PE” is the sequence obtained from paired-end assemblies. Population abbreviations are identical to those in Table S1.																Table S2. Summary statistics for 6,256 loci genotyped in the Wood River basin. The “LG” and “cM” columns denote map location, the “in island” column denotes loci that are part of islands of divergence, the “num pops out of HW” column denotes the number of population that deviated from Hardy-Weinberg equilibrium (P < 0.05), columns ending in “AF” denote population allele frequencies, the “Sockeye EST NCBI” column describes alignments to sockeye salmon ESTs in the NCBI database, the “Sequence P1 column” is the sequence from the P1 read for each RAD tag, and the “Sequence PE” is the sequence obtained from paired-end assemblies. Population abbreviations are identical to those in Table S1.																Table S2. Summary statistics for 6,256 loci genotyped in the Wood River basin. The “LG” and “cM” columns denote map location, the “in island” column denotes loci that are part of islands of divergence, the “num pops out of HW” column denotes the number of population that deviated from Hardy-Weinberg equilibrium (P < 0.05), columns ending in “AF” denote population allele frequencies, the “Sockeye EST NCBI” column describes alignments to sockeye salmon ESTs in the NCBI database, the “Sequence P1 column” is the sequence from the P1 read for each RAD tag, and the “Sequence PE” is the sequence obtained from paired-end assemblies. Population abbreviations are identical to those in Table S1.																Table S2. Summary statistics for 6,256 loci genotyped in the Wood River basin. The “LG” and “cM” columns denote map location, the “in island” column denotes loci that are part of islands of divergence, the “num pops out of HW” column denotes the number of population that deviated from Hardy-Weinberg equilibrium (P < 0.05), columns ending in “AF” denote population allele frequencies, the “Sockeye EST NCBI” column describes alignments to sockeye salmon ESTs in the NCBI database, the “Sequence P1 column” is the sequence from the P1 read for each RAD tag, and the “Sequence PE” is the sequence obtained from paired-end assemblies. Population abbreviations are identical to those in Table S1.																Table S2. Summary statistics for 6,256 loci genotyped in the Wood River basin. The “LG” and “cM” columns denote map location, the “in island” column denotes loci that are part of islands of divergence, the “num pops out of HW” column denotes the number of population that deviated from Hardy-Weinberg equilibrium (P < 0.05), columns ending in “AF” denote population allele frequencies, the “Sockeye EST NCBI” column describes alignments to sockeye salmon ESTs in the NCBI database, the “Sequence P1 column” is the sequence from the P1 read for each RAD tag, and the “Sequence PE” is the sequence obtained from paired-end assemblies. Population abbreviations are identical to those in Table S1.																Table S2. Summary statistics for 6,256 loci genotyped in the Wood River basin. The “LG” and “cM” columns denote map location, the “in island” column denotes loci that are part of islands of divergence, the “num pops out of HW” column denotes the number of population that deviated from Hardy-Weinberg equilibrium (P < 0.05), columns ending in “AF” denote population allele frequencies, the “Sockeye EST NCBI” column describes alignments to sockeye salmon ESTs in the NCBI database, the “Sequence P1 column” is the sequence from the P1 read for each RAD tag, and the “Sequence PE” is the sequence obtained from paired-end assemblies. Population abbreviations are identical to those in Table S1.																Table S2. Summary statistics for 6,256 loci genotyped in the Wood River basin. The “LG” and “cM” columns denote map location, the “in island” column denotes loci that are part of islands of divergence, the “num pops out of HW” column denotes the number of population that deviated from Hardy-Weinberg equilibrium (P < 0.05), columns ending in “AF” denote population allele frequencies, the “Sockeye EST NCBI” column describes alignments to sockeye salmon ESTs in the NCBI database, the “Sequence P1 column” is the sequence from the P1 read for each RAD tag, and the “Sequence PE” is the sequence obtained from paired-end assemblies. Population abbreviations are identical to those in Table S1.																Table S2. Summary statistics for 6,256 loci genotyped in the Wood River basin. The “LG” and “cM” columns denote map location, the “in island” column denotes loci that are part of islands of divergence, the “num pops out of HW” column denotes the number of population that deviated from Hardy-Weinberg equilibrium (P < 0.05), columns ending in “AF” denote population allele frequencies, the “Sockeye EST NCBI” column describes alignments to sockeye salmon ESTs in the NCBI database, the “Sequence P1 column” is the sequence from the P1 read for each RAD tag, and the “Sequence PE” is the sequence obtained from paired-end assemblies. Population abbreviations are identical to those in Table S1.																Table S2. Summary statistics for 6,256 loci genotyped in the Wood River basin. The “LG” and “cM” columns denote map location, the “in island” column denotes loci that are part of islands of divergence, the “num pops out of HW” column denotes the number of population that deviated from Hardy-Weinberg equilibrium (P < 0.05), columns ending in “AF” denote population allele frequencies, the “Sockeye EST NCBI” column describes alignments to sockeye salmon ESTs in the NCBI database, the “Sequence P1 column” is the sequence from the P1 read for each RAD tag, and the “Sequence PE” is the sequence obtained from paired-end assemblies. Population abbreviations are identical to those in Table S1.																Table S2. Summary statistics for 6,256 loci genotyped in the Wood River basin. The “LG” and “cM” columns denote map location, the “in island” column denotes loci that are part of islands of divergence, the “num pops out of HW” column denotes the number of population that deviated from Hardy-Weinberg equilibrium (P < 0.05), columns ending in “AF” denote population allele frequencies, the “Sockeye EST NCBI” column describes alignments to sockeye salmon ESTs in the NCBI database, the “Sequence P1 column” is the sequence from the P1 read for each RAD tag, and the “Sequence PE” is the sequence obtained from paired-end assemblies. Population abbreviations are identical to those in Table S1.																Table S2. Summary statistics for 6,256 loci genotyped in the Wood River basin. The “LG” and “cM” columns denote map location, the “in island” column denotes loci that are part of islands of divergence, the “num pops out of HW” column denotes the number of population that deviated from Hardy-Weinberg equilibrium (P < 0.05), columns ending in “AF” denote population allele frequencies, the “Sockeye EST NCBI” column describes alignments to sockeye salmon ESTs in the NCBI database, the “Sequence P1 column” is the sequence from the P1 read for each RAD tag, and the “Sequence PE” is the sequence obtained from paired-end assemblies. Population abbreviations are identical to those in Table S1.																Table S2. Summary statistics for 6,256 loci genotyped in the Wood River basin. The “LG” and “cM” columns denote map location, the “in island” column denotes loci that are part of islands of divergence, the “num pops out of HW” column denotes the number of population that deviated from Hardy-Weinberg equilibrium (P < 0.05), columns ending in “AF” denote population allele frequencies, the “Sockeye EST NCBI” column describes alignments to sockeye salmon ESTs in the NCBI database, the “Sequence P1 column” is the sequence from the P1 read for each RAD tag, and the “Sequence PE” is the sequence obtained from paired-end assemblies. Population abbreviations are identical to those in Table S1.																Table S2. Summary statistics for 6,256 loci genotyped in the Wood River basin. The “LG” and “cM” columns denote map location, the “in island” column denotes loci that are part of islands of divergence, the “num pops out of HW” column denotes the number of population that deviated from Hardy-Weinberg equilibrium (P < 0.05), columns ending in “AF” denote population allele frequencies, the “Sockeye EST NCBI” column describes alignments to sockeye salmon ESTs in the NCBI database, the “Sequence P1 column” is the sequence from the P1 read for each RAD tag, and the “Sequence PE” is the sequence obtained from paired-end assemblies. Population abbreviations are identical to those in Table S1.																Table S2. Summary statistics for 6,256 loci genotyped in the Wood River basin. The “LG” and “cM” columns denote map location, the “in island” column denotes loci that are part of islands of divergence, the “num pops out of HW” column denotes the number of population that deviated from Hardy-Weinberg equilibrium (P < 0.05), columns ending in “AF” denote population allele frequencies, the “Sockeye EST NCBI” column describes alignments to sockeye salmon ESTs in the NCBI database, the “Sequence P1 column” is the sequence from the P1 read for each RAD tag, and the “Sequence PE” is the sequence obtained from paired-end assemblies. Population abbreviations are identical to those in Table S1.																Table S2. Summary statistics for 6,256 loci genotyped in the Wood River basin. The “LG” and “cM” columns denote map location, the “in island” column denotes loci that are part of islands of divergence, the “num pops out of HW” column denotes the number of population that deviated from Hardy-Weinberg equilibrium (P < 0.05), columns ending in “AF” denote population allele frequencies, the “Sockeye EST NCBI” column describes alignments to sockeye salmon ESTs in the NCBI database, the “Sequence P1 column” is the sequence from the P1 read for each RAD tag, and the “Sequence PE” is the sequence obtained from paired-end assemblies. Population abbreviations are identical to those in Table S1.																Table S2. Summary statistics for 6,256 loci genotyped in the Wood River basin. The “LG” and “cM” columns denote map location, the “in island” column denotes loci that are part of islands of divergence, the “num pops out of HW” column denotes the number of population that deviated from Hardy-Weinberg equilibrium (P < 0.05), columns ending in “AF” denote population allele frequencies, the “Sockeye EST NCBI” column describes alignments to sockeye salmon ESTs in the NCBI database, the “Sequence P1 column” is the sequence from the P1 read for each RAD tag, and the “Sequence PE” is the sequence obtained from paired-end assemblies. Population abbreviations are identical to those in Table S1.																Table S2. Summary statistics for 6,256 loci genotyped in the Wood River basin. The “LG” and “cM” columns denote map location, the “in island” column denotes loci that are part of islands of divergence, the “num pops out of HW” column denotes the number of population that deviated from Hardy-Weinberg equilibrium (P < 0.05), columns ending in “AF” denote population allele frequencies, the “Sockeye EST NCBI” column describes alignments to sockeye salmon ESTs in the NCBI database, the “Sequence P1 column” is the sequence from the P1 read for each RAD tag, and the “Sequence PE” is the sequence obtained from paired-end assemblies. Population abbreviations are identical to those in Table S1.																Table S2. Summary statistics for 6,256 loci genotyped in the Wood River basin. The “LG” and “cM” columns denote map location, the “in island” column denotes loci that are part of islands of divergence, the “num pops out of HW” column denotes the number of population that deviated from Hardy-Weinberg equilibrium (P < 0.05), columns ending in “AF” denote population allele frequencies, the “Sockeye EST NCBI” column describes alignments to sockeye salmon ESTs in the NCBI database, the “Sequence P1 column” is the sequence from the P1 read for each RAD tag, and the “Sequence PE” is the sequence obtained from paired-end assemblies. Population abbreviations are identical to those in Table S1.																Table S2. Summary statistics for 6,256 loci genotyped in the Wood River basin. The “LG” and “cM” columns denote map location, the “in island” column denotes loci that are part of islands of divergence, the “num pops out of HW” column denotes the number of population that deviated from Hardy-Weinberg equilibrium (P < 0.05), columns ending in “AF” denote population allele frequencies, the “Sockeye EST NCBI” column describes alignments to sockeye salmon ESTs in the NCBI database, the “Sequence P1 column” is the sequence from the P1 read for each RAD tag, and the “Sequence PE” is the sequence obtained from paired-end assemblies. Population abbreviations are identical to those in Table S1.																Table S2. Summary statistics for 6,256 loci genotyped in the Wood River basin. The “LG” and “cM” columns denote map location, the “in island” column denotes loci that are part of islands of divergence, the “num pops out of HW” column denotes the number of population that deviated from Hardy-Weinberg equilibrium (P < 0.05), columns ending in “AF” denote population allele frequencies, the “Sockeye EST NCBI” column describes alignments to sockeye salmon ESTs in the NCBI database, the “Sequence P1 column” is the sequence from the P1 read for each RAD tag, and the “Sequence PE” is the sequence obtained from paired-end assemblies. Population abbreviations are identical to those in Table S1.																Table S2. Summary statistics for 6,256 loci genotyped in the Wood River basin. The “LG” and “cM” columns denote map location, the “in island” column denotes loci that are part of islands of divergence, the “num pops out of HW” column denotes the number of population that deviated from Hardy-Weinberg equilibrium (P < 0.05), columns ending in “AF” denote population allele frequencies, the “Sockeye EST NCBI” column describes alignments to sockeye salmon ESTs in the NCBI database, the “Sequence P1 column” is the sequence from the P1 read for each RAD tag, and the “Sequence PE” is the sequence obtained from paired-end assemblies. Population abbreviations are identical to those in Table S1.																Table S2. Summary statistics for 6,256 loci genotyped in the Wood River basin. The “LG” and “cM” columns denote map location, the “in island” column denotes loci that are part of islands of divergence, the “num pops out of HW” column denotes the number of population that deviated from Hardy-Weinberg equilibrium (P < 0.05), columns ending in “AF” denote population allele frequencies, the “Sockeye EST NCBI” column describes alignments to sockeye salmon ESTs in the NCBI database, the “Sequence P1 column” is the sequence from the P1 read for each RAD tag, and the “Sequence PE” is the sequence obtained from paired-end assemblies. Population abbreviations are identical to those in Table S1.																Table S2. Summary statistics for 6,256 loci genotyped in the Wood River basin. The “LG” and “cM” columns denote map location, the “in island” column denotes loci that are part of islands of divergence, the “num pops out of HW” column denotes the number of population that deviated from Hardy-Weinberg equilibrium (P < 0.05), columns ending in “AF” denote population allele frequencies, the “Sockeye EST NCBI” column describes alignments to sockeye salmon ESTs in the NCBI database, the “Sequence P1 column” is the sequence from the P1 read for each RAD tag, and the “Sequence PE” is the sequence obtained from paired-end assemblies. Population abbreviations are identical to those in Table S1.																Table S2. Summary statistics for 6,256 loci genotyped in the Wood River basin. The “LG” and “cM” columns denote map location, the “in island” column denotes loci that are part of islands of divergence, the “num pops out of HW” column denotes the number of population that deviated from Hardy-Weinberg equilibrium (P < 0.05), columns ending in “AF” denote population allele frequencies, the “Sockeye EST NCBI” column describes alignments to sockeye salmon ESTs in the NCBI database, the “Sequence P1 column” is the sequence from the P1 read for each RAD tag, and the “Sequence PE” is the sequence obtained from paired-end assemblies. Population abbreviations are identical to those in Table S1.																Table S2. Summary statistics for 6,256 loci genotyped in the Wood River basin. The “LG” and “cM” columns denote map location, the “in island” column denotes loci that are part of islands of divergence, the “num pops out of HW” column denotes the number of population that deviated from Hardy-Weinberg equilibrium (P < 0.05), columns ending in “AF” denote population allele frequencies, the “Sockeye EST NCBI” column describes alignments to sockeye salmon ESTs in the NCBI database, the “Sequence P1 column” is the sequence from the P1 read for each RAD tag, and the “Sequence PE” is the sequence obtained from paired-end assemblies. Population abbreviations are identical to those in Table S1.																Table S2. Summary statistics for 6,256 loci genotyped in the Wood River basin. The “LG” and “cM” columns denote map location, the “in island” column denotes loci that are part of islands of divergence, the “num pops out of HW” column denotes the number of population that deviated from Hardy-Weinberg equilibrium (P < 0.05), columns ending in “AF” denote population allele frequencies, the “Sockeye EST NCBI” column describes alignments to sockeye salmon ESTs in the NCBI database, the “Sequence P1 column” is the sequence from the P1 read for each RAD tag, and the “Sequence PE” is the sequence obtained from paired-end assemblies. Population abbreviations are identical to those in Table S1.																Table S2. Summary statistics for 6,256 loci genotyped in the Wood River basin. The “LG” and “cM” columns denote map location, the “in island” column denotes loci that are part of islands of divergence, the “num pops out of HW” column denotes the number of population that deviated from Hardy-Weinberg equilibrium (P < 0.05), columns ending in “AF” denote population allele frequencies, the “Sockeye EST NCBI” column describes alignments to sockeye salmon ESTs in the NCBI database, the “Sequence P1 column” is the sequence from the P1 read for each RAD tag, and the “Sequence PE” is the sequence obtained from paired-end assemblies. Population abbreviations are identical to those in Table S1.																Table S2. Summary statistics for 6,256 loci genotyped in the Wood River basin. The “LG” and “cM” columns denote map location, the “in island” column denotes loci that are part of islands of divergence, the “num pops out of HW” column denotes the number of population that deviated from Hardy-Weinberg equilibrium (P < 0.05), columns ending in “AF” denote population allele frequencies, the “Sockeye EST NCBI” column describes alignments to sockeye salmon ESTs in the NCBI database, the “Sequence P1 column” is the sequence from the P1 read for each RAD tag, and the “Sequence PE” is the sequence obtained from paired-end assemblies. Population abbreviations are identical to those in Table S1.																Table S2. Summary statistics for 6,256 loci genotyped in the Wood River basin. The “LG” and “cM” columns denote map location, the “in island” column denotes loci that are part of islands of divergence, the “num pops out of HW” column denotes the number of population that deviated from Hardy-Weinberg equilibrium (P < 0.05), columns ending in “AF” denote population allele frequencies, the “Sockeye EST NCBI” column describes alignments to sockeye salmon ESTs in the NCBI database, the “Sequence P1 column” is the sequence from the P1 read for each RAD tag, and the “Sequence PE” is the sequence obtained from paired-end assemblies. Population abbreviations are identical to those in Table S1.																Table S2. Summary statistics for 6,256 loci genotyped in the Wood River basin. The “LG” and “cM” columns denote map location, the “in island” column denotes loci that are part of islands of divergence, the “num pops out of HW” column denotes the number of population that deviated from Hardy-Weinberg equilibrium (P < 0.05), columns ending in “AF” denote population allele frequencies, the “Sockeye EST NCBI” column describes alignments to sockeye salmon ESTs in the NCBI database, the “Sequence P1 column” is the sequence from the P1 read for each RAD tag, and the “Sequence PE” is the sequence obtained from paired-end assemblies. Population abbreviations are identical to those in Table S1.																Table S2. Summary statistics for 6,256 loci genotyped in the Wood River basin. The “LG” and “cM” columns denote map location, the “in island” column denotes loci that are part of islands of divergence, the “num pops out of HW” column denotes the number of population that deviated from Hardy-Weinberg equilibrium (P < 0.05), columns ending in “AF” denote population allele frequencies, the “Sockeye EST NCBI” column describes alignments to sockeye salmon ESTs in the NCBI database, the “Sequence P1 column” is the sequence from the P1 read for each RAD tag, and the “Sequence PE” is the sequence obtained from paired-end assemblies. Population abbreviations are identical to those in Table S1.																Table S2. Summary statistics for 6,256 loci genotyped in the Wood River basin. The “LG” and “cM” columns denote map location, the “in island” column denotes loci that are part of islands of divergence, the “num pops out of HW” column denotes the number of population that deviated from Hardy-Weinberg equilibrium (P < 0.05), columns ending in “AF” denote population allele frequencies, the “Sockeye EST NCBI” column describes alignments to sockeye salmon ESTs in the NCBI database, the “Sequence P1 column” is the sequence from the P1 read for each RAD tag, and the “Sequence PE” is the sequence obtained from paired-end assemblies. Population abbreviations are identical to those in Table S1.
Sort	Tag	SNP position in tag	Full name	LG	cM	Overall FST	Overall FIS	Overall HO	Overall HE	ART AF	HOY AF	KIY AF	Sequence P1	Sequence P2
1	6	83	6_83	NA	NA	-0.0129	-0.0244	0.0725	0.0703	0.037	0.05	0.022	TGCAGGAGCGAGTCACTGCTTTGATGTTTGCAGAGAACGACAGGGTGTTGTTCAGGGTCACGCCAAGGCTCTTTGCACTCTGGGAGGTGAACACTGTGGAGTTGTTAACCATGATGGAGAGGTTTTGGAGCGGGCAGGCC	TGCAGGAGCGAGTCACTGCTTTGATGTTTGCAGAGAACGACAGGGTGTTGTTCAGGGTCACGCCAAGGCTCTTTGCACTCTGGGAGGTGAACACTGTGGAGTTGTTAACCATGATGGAGAGGTTTTGGAGCGGGCAGGCCTTCCCCGTGAGGAATAGCAGCTCCGTCTTGTCGAGGTTGAGCTTGAGGTGGTGGGCCGACATCCAAGCTGAGATATCTGCCAGTCACGCAGAGATGCGTGTCGCCACCTGGGTGTCAGAAGGGGGGAAGGAGAAAAGTAGTTGAGTGACCACGTGAGGATATGATGGAGCCGAGTGACTTGGTGTATAGAGAGAAGAGCCCTGGGGGGACACGGTATGTGGTGCAGACACAGATCCTCGCTACATCACACGGTAGAAGCGGCTTGCCAGGTAGGATGCAATCCAAGAGTGTGCAGAGCCTGAGATTCCCAGCCCTGAGAGGGTGGAGAG
2	10	81	10_81	20	50.04	-0.0166	-0.0103	0.0475	0.0467	0.025	0.025	0.021	TGCAGGTTCATGCTCTACAACATTTGCAGAGTACGACCCTACCTTACACAGAAAGCGGCACAGGTCCTAATCCAGGCACTCGTCATCTCTCGTATCTGGATTACTGCGACTCGCTGTTGGCTGGGCTCCCTGCCTGTGCC	TGCAGGTTCATGCTCTACAACATTTGCAGAGTACGACCCTACCTTACACAGAAAGCGGCACAGGTCCTAATCCAGGCACTCGTCATCTCTCGTATCTGGATTACTGCGACTCGCTGTTGGCTGGGCTCCCTGCCTGTGCCATTAAACCCCTAAAATGTATCCAGAACGCTGCAGCCCGTCTGGTGTTCAACCTTCCCAAGTTCTCTCATGTCACCCCGCTCCTCCGCACACTTCACTGGCTTCCAGTTGAAGCTCGCATCTACTACAAGACCATGGTGCTTGCCTACGGAGCTGTGAGGGGAACGGCACCTCCTTACCTTCAGGCTCTGATCAGACCCTACACCCAAACGAGGGCACTACGTTCATCCACTTCTGGCCTGCCAGCCCCCCTACCTCTATGGAAGCACAGTTCCCGCTCAGCCCAGTCAAAGCCATTCGCTGCTCTGGCACCCCAATGGTGGAACAAGCTCCCCCACGACGCCAGGACAGCGGAGTCACTGACCACCTTCCGGAGACACTAGAAACCCTATCTCTTTAAGGAATACCTGGAATAGTAT
3	16	20	16_20	NA	NA	0.412	0.1007	0.1461	0.221	0.009	0	0.368	TGCAGGTCGGGCTTTCACCGGGCTAGAGTAGGGCCGTACGCCGCCTGTGAGCACTCTTAGGCCAGCTGCTAGGCTGGAGGCCGGGGATTTCAAGAAATGGAACGAATGGAAGTGGACCAGTGCGCAGGCGCAACTACCGG	TGCAGGTCGGGCTTTCACCGGGCTAGAGTAGGGCCGTACGCCGCCTGTGAGCACTCTTAGGCCAGCTGCTAGGCTGGAGGCCGGGGATTTCAAGAAATGGAACGAATGGAAGTGGACCAGTGCGCAGGCGCAACTACCGG
4	18	30	18_30	17	34.946	0.0013	0.092	0.1966	0.2437	0.873	0.905	0.8	TGCAGGCGCTCGCCCCGCCACAAGGAGTCACTAGAGCGTGATGAGCCAAGTAAAGCTCCCTTGGCCAAACCCTCCCCTAACCCGGACGACGCTGGGACAATTGTGTGCCGCCCTATGGGACTCCTGGTTACGGCCGGTTG	TGCAGGCGCTCGCCCCGCCACAAGGAGTCACTAGAGCGTGATGAGCCAAGTAAAGCTCCCTTGGCCAAACCCTCCCCTAACCCGGACGACGCTGGGACAATTGTGTGCCGCCCTATGGGACTCCTGGTTACGGCCGGTTGTGACACAGCCTGGGTTCGCACCCAGGATGTAGTGACGCCGCAACACTGCAATGCAGTGCCTTAGACCGCTGCACCACTCGGGAGGCCCCACACCTTTGTTTTATCACAAACCCGGATAGCAACCTCTGTCCAGTGAAGTCCACAAAGCATATTGCATGTACAGTAACAGACAGTTACATGACCTACAGCATGGTCAAGCAAGTTAATGTTTCTGACATTTTCAAACCACTAAATAACTATTGATTTAGAACCACAGAGAGTTACCGCAAGTCTCAATGAAAACAGGAGCTGCCTCCACTATTCCAGCACCATTTCAACATCATCAAATCACCTCTGCTTAGTCTAATACAGTGACAATAAAAAAAGAT
5	19	60	19_60	NA	NA	0.0198	-0.0437	0.0789	0.0763	0.965	0.917	1	TGCAGGCCTGTGTTGAGGAAGTGAACTTGGGCTAAATGAATGACATCCCCAACTCAAGCAAAGACGTAATATTTTTTGTATACAGTGAATCATTTGGAGAAATAGAATAGTAATATAGATTGACCATAGAGATCCTGTAA	TGCAGGCCTGTGTTGAGGAAGTGAACTTGGGCTAAATGAATGACATCCCCAACTCAAGCAAAGACGTAATATTTTTTGTATACAGTGAATCATTTGGAGAAATAGAATAGTAATATAGATTGACCATAGAGATCCTGTAATTCTATATGTAATTCTATGGGATTGACAGTGTGATAGTACAGTGAACACTGTGTGCCTTTTAATGTGTCTACTCTGTCTTCACCTGAGAAGGCCTTTAGAGTAGGAGAAAGAGAGGGTGTGTGTGTGTTAGGGGGGAGAGAGGAGGGAAGAAGAGAATGCTGAAGGGAACTAGCCTGCTCTGAGCTTTCTTTGTTCAGCAAGGTAGGAAAAACGTAATCTCTCATTTCCTGTCAGATGATTTTTTGGCAGGCCAGCAAGAGAGAGAGAAAGAGAAAGAGGCAAAGAGAGGTAGAGAAAGAAAGAGTTAGAGGAGAAAGAGAGCGAGCGAGAGAGAGAGAG
6	24	120	24_120	38	38.407	0.232	-0.0097	0.3229	0.475	0.5	0.967	0.389	TGCAGGAACAGGAAATGCAAATTATTACGTGGATTATAATTAATGGCCATTTTTGTAGGGATTAATACATTCTTAGTAAGGGAAAATCAAGTCTGAAATTTCAAAGTGGAAATTACAAATTTCAGAAGCCTTTTTAAACC	TGCAGGAACAGGAAATGCAAATTATTACGTGGATTATAATTAATGGCCATTTTTGTAGGGATTAATACATTCTTAGTAAGGGAAAATCAAGTCTGAAATTTCAAAGTGGAAATTACAAATTTCAGAAGCCTTTTTAAACCTCAAACACTACAAGTTTTAAAGTTCTCCTGCAACAGGGGGATCAAATCAAGATCCTACATCTGTACAGCAGACCCACAATAACAACTCAGTCAGGGAATACTGCCATAGACTATCACTGTGACCTCTGTCACCTGGGGGATTCAAGACCTTGCAACAAAACTTGCACGTTTTGTAAGGTTAGGTTAGGATGAGCATGAATGAGCATGTGAGCTCTAGCCTTTGTGTTTTATAATCGCTTAGATAATAAATGACTGAATAATGGAAATAAGGTGAAGTATTGCTCTAGAAATATGAGCCTTGTCAACAGATTTCCAAATAAATTACTAATTGAAAGTTATATGAATATCTATTTCTCAGATCACCACCGATTTCTACTGATGCAGCTGTTCTAGGTCAAAGAAGTGCTTACTGCAGAGTGG
7	34	74	34_74	28	54.45	0.1301	-0.0625	0.2821	0.2854	0.318	0.175	0.021	TGCAGGCTGACTTCGGTCGTCAGTTGAACAGTGTTTCCTCCGACACATTGGTGCAGCTGGCTTCCGGGTTAAGCGTGCTGGTGTTAAGAAGCCCGGCTTGGCGGGTCAAGTTTCGGAGGACGCATGACTCGACCTTTGCC	TGCAGGCTGACTTCGGTCGTCAGTTGAACAGTGTTTCCTCCGACACATTGGTGCAGCTGGCTTCCGGGTTAAGCGTGCTGGTGTTAAGAAGCCCGGCTTGGCGGGTCAAGTTTCGGAGGACGCATGACTCGACCTTTGCCTCTCCCGAGTACGTTGGGGAGTTGCACCGATGAGACAAGATCATAATCACGAAATCGGGGAGAAAAAGGGGGTCCAAAAAAAATGTTAGGGTTAGCGAAAATACTCTTCTAACCTGCTCTGAAAATCACTTCCGGATGTAGCTGAATCGAAGTGGTGTGAAAAGGGTGTCCCCCTGGGTACTACCACACTTCTCCTGGTTACTGCCTCAAGGATAACTGCTGATTTTACAGCAGGAGTAGTAACATACTACTACAGTAGTAACACACTACGAGCAGGAATAATGTTCATTGTTATGTCCTTAAGAAGCCAGTAATCGCTAGAGCAGATGTCCCTGAC
8	38	38	38_38	19	29.934	0.0244	0.0159	0.1481	0.1636	0.915	0.976	0.841	TGCAGGATCATCAGAGGGGGGAGGGGGATGCTGAGGATTATTTCTGTCTGTAATAAAGCCCTTTTGTGTGGAAAATTTCATTTTGATTGGCTGGGCCTGGCTCCCCAGTGGGTCGGCCTGGCTCCCAAGTGGGTGGGCCC	TGCAGGATCATCAGAGGGGGGAGGGGGATGCTGAGGATTATTTCTGTCTGTAATAAAGCCCTTTTGTGTGGAAAATTTCATTTTGATTGGCTGGGCCTGGCTCCCCAGTGGGTCGGCCTGGCTCCCAAGTGGGTGGGCCCCTTCCCAGTCATGGGAAATCCATAGATTAGGGCCTAATTCATTCATTTAAATTGACTGATTTCCTTATATGAACTGTAACTCAGCAAAATCTTTGAAATTGTTGCATGTTGCGTTTATATTTTGGTTCAGTATACAGTGGGGGGAAAAAGTATTTAGTCAGCCACCAATTGTGCAAGTTCTCCCACTTAAAAAGATGAGAGAGGCCTGTAATTTTCATCATAGGTACACGTCAACTATGACAGACAAAATTAGGAAAATAATTCCAGAAAATCACATTGTAGGATTTTTAATGAATGTATTTGCAAATTATGGTGGAAAATAAGTATTTGGTCAATAACAAAAGTTTCTCAATACTTTGTTATATACCCTTTGTTGGCAATGACACAGGTCAAACG
9	46	39	46_39	14	48.931	-0.0165	-0.0174	0.0572	0.056	0.036	0.026	0.024	TGCAGGACATAGCGGTGGACGAGCAGCTCTGCAGCCGCCTCAAGGTCACCCTGGCCCATTATGAAGCTCTGGGGGAGGACAGAGAGGCTGACGGCTATGTTACTGAGGGACAAGTGCCAAGAAGCATCAAGGCGAGGGAC	TGCAGGACATAGCGGTGGACGAGCAGCTCTGCAGCCGCCTCAAGGTCACCCTGGCCCATTATGAAGCTCTGGGGGAGGACAGAGAGGCTGACGGCTATGTTACTGAGGGACAAGTGCCAAGAAGCATCAAGGCGAGGGACCAGGGCCAAGGTGTGAACCGTGACCGTGATAAGAGGCTGTGTAGAGATTGTTTTGATGAGCTCAAGTCCTTGGTCCTGGACTGGGTCCATGGTAGAGTCAGCAACTTCCGCTACCTGATGGAGCTGAACAGGTTAGCTGGACGGCGGGAGGGAGACCCTAACTACCACCCGGTCCTGCCCTGGGTGGTGGACTTCACTGTGCCATATGGGAGGTTCCGGGACCTCAGGCGGTCCAAGTTCAGGCTGAATAAAGGAGACAAGCAGCTGGACTTTACCTATGAGATGACCAAAGAGGCACTTGCAGCAGCGGTGGCTAACGGAGGTGGGGCAGTCAGTATTATAGGAGACCTGGGTCTGGGTGGGTCTGTAGGCGCCGGTGGTTCAGGGCAG
10	48	56	48_56	19	5.998	0.0956	-0.115	0.2221	0.2371	0.233	0.176	0	TGCAGGCTGACCTTGGTCGTCAGTTGAACAGTGTTTCCTCCGACACATTGGTGTGGCTGGCTTCCGGGTTAGCGGGCAGGTGTTAAGGAGCGCGGTTAGGCGGGTCATGTTGCAGAGGATGCATGACTCGACCTTTGCCT	TGCAGGCTGACCTTGGTCGTCAGTTGAACAGTGTTTCCTCCGACACATTGGTGTGGCTGGCTTCCGGGTTAGCGGGCAGGTGTTAAGGAGCGCGGTTAGGCGGGTCATGTTGCAGAGGATGCATGACTCGACCTTTGCCTCCCGAGCCCGTTGGGGAGTTGCAGCGATGAGACAAGATTGAAAAAGGGGGTACAATACAACAACAAAAAATACTTTAAATAAAAGAGGGGTGTGAACAGTTTGGGGTCGCATGAGGTGGGGGTTTGTTACTACACCGATAAATTACATTATCCATCTGGGCCTTTGCCAACTAGGAAAGTTGTGTGACCGGACCTTCTCCAAAAGTACTTAAGTACCCCTGCTGTAGCCTATGATGTCCGTTTCAGAACCAGTTTCGTGAAGGCAGAAAAAGAACAAAGATGAGAAACTTCTTATCGGAACAACTCAAGGTCCTTTTCTTGCAGCAGCCAGCCAGGATGATGTACTTTAAGTGGCCATCCCTGCCCCTGT
11	50	90	50_90	NA	NA	0.0225	-0.024	0.041	0.0404	0.009	0.053	0	TGCAGGTAAGTAGGGTTCACCTGGAACAGGGTAGGTGTAAATCCTGGTGCAGGATGTGGTGCTGCGGATGCTAGTCCAGGGTATGGATCCGCAAGTGCTGGTCTGGGGCATGGAGCCGCAGGTGCTGGTCCGGGGCATGG	TGCAGGTAAGTAGGGTTCACCTGGAACAGGGTAGGTGTAAATCCTGGTGCAGGATGTGGTGCTGCGGATGCTAGTCCAGGGTATGGATCCGCAAGTGCTGGTCTGGGGCATGGAGCCGCAGGTGCTGGTCCGGGGCATGG
12	51	46	51_46	7	38.658	0.0338	-0.0808	0.5179	0.4765	0.5	0.316	0.341	TGCAGGTGGGTGTGGTTCGGTCACAGAGGAACCGAGAGTACAGGGCAAGTTTAAGTTCTGCAAAAGCCAGACAGACCGTTGTCCGAGAGCTCTGAGGCATCACGTAGACGCCATTATACTATGATACAGTGGTATGATAC	TGCAGGTGGGTGTGGTTCGGTCACAGAGGAACCGAGAGTACAGGGAAAGTTTAAGTTCTGCAAAAGCCAGACAGACCGTTGTCCGAGAGCTCTGAGGCATCACGTAGACGCCATTATACTATGATACAGTGGTATGATACGAGCGATAGGCTTAAGTCCAACTTCCTCTGATGCAGATCAACCCTAGCAAGTATCCAGTCCTGTTTGGCATTTATTCAAGCATCTCCCTGCCCGCCACACATGCTCCACACTGATTGTGGTACATGTGGTTCCTCTTTGTGGTTGAGAAAGACATGGTGGGGAAAGGAGAACTGGCTGTTCTGGGATATGCTTTTATTGTATGTATCCTCCTCCCTCTGCAACTGGGGCCTAGCAAACATCCACCTCTAGTCTCCCCAACATCTGGGACTGGGCTGGGGGAGCGTTGGGGGGGGGATAGTGGTGTCCTTGTC
13	52	79	52_79	8	51.576	0.0572	0.2489	0.3298	0.4483	0.521	0.733	0.75	TGCAGGGGGTGCTGTTGAAGGAGTCTAACAATAGCGCTTGTCAGGAGGCAGACGACAACCCTGTAGGGAAGAAGAAGAAAGCTTTGGGTACCTGTCTGTCTGGGTTTGGCTGGAGCTGGGTTGATTTGGATGTTACATTC	TGCAGGGGGTGCTGTTGAAGGAGTCTAACAATAGCGCTTGTCAGGAGGCAGACGACAACCCTGTAGGGAAGAAAAAGAGAGCTTTGGGTACCTGTCTGTCTGGGTTTGGCTGGAGCTGGGTTGATTTGGATGTTACATTCATATATATTATATTGGGATGATGATATTCACAGAAGTCTAGGTAAAGGGCTGAATCTTGTCTTGAATCATACGTTGATGACAACAGGAGATCAGGAATTTTGGAAAATTGACATTTTGCGTTGCTCTGGTGCCGTAGTCAAAAAGTGTCATCAAAGTGCTAGGATCAGTTTTCCCTTTTTTAGATCCTATTGAATTAGATGAAATAGATATGCTTGATCAGCATTGTTACTCTGACACTTGATACATAAGGCCCCTGATCCTAGATTAGCACTGCTACTCTGAGAAGCTTCGTGAATACGGGCCCTGACCTCTCTCTGCTGTGTGC
14	55	41	55_41	35	4.557	-0.0201	0.1091	0.3912	0.4117	0.284	0.265	0.31	TGCAGGTAGAACATTTCCAGATAAAAATGAATATCCTATATATCACATTGGCTACAAATGGCCTGTTTGCAAGGAACTTGAAATGTTTTATCAACTATTAACTTAGTCCGGCCCGAAGCTCGTTCTAGCAAACTTGCAAC	TGCAGGTAGAACATTTCCAGATAAAAATGAATATCCTATATATCACATTGGCTACAAATGGCCTGTTTGCAAGGAACTTGAAATGTTTTATCAACTATTAACTTAGTCCGGCCCGAAGCTCGTTCTAGCAAACTTGCAACATTGCATAAAATATTCTGGGCCCTCAGAGTTTCCCGGGCCAGTGCGCTCCAGACAGGCAGACACAGCTGTACACTATTTGCGCAAGGGATAAGAAGTGATCAGGTAGGCCTTTTTATGACGTTTCCACCGGACCAGAGCATTAAAAATCTTTTACCCTTTCATGCAGAGTGGTTATTAAAAGAGAGAGCTAAAAATATTTTTCAAATAGGCTACATTGAGGAACTATTGTCATTCTCAATGGATGTAAAAACAGACTTTGTTTACTTGCTGTTTTGAGGCAAAGAAAACATTACTTTCAGAAGATCCACAGTGATGGCGAGTTAAGACAAACAGAAATAGTATCATACTTCTATACGCGTAATCAGGCGCGTGTCCTTGCTCAAGATTGACAGGAGTGCGCCAAACAAAAGACAATTAATACATTGACAACTTGTAAATTGAATGAAATAAACCAACACTTTTTTATCACAAGTGTAGCCTAGGTTGTGGGCTCCGCAAACAACATGTCCACTCCTACAATGACAACGGTAAGACT
15	56	55	56_55	5	20.506	0.0086	0.0932	0.4	0.456	0.291	0.3	0.444	TGCAGGTTGTCGAATCCAAGCTGTGTAATAGCTACCTACAGAGTATAAAACCTTTCAGGAGATGGTCAGTGGTTGACCTGGCTGGACAGTCATAGAGGCTGGCTGAGTGAGTTCAATGCTGTTCACACCTGTGAAAAACA	TGCAGGTTGTCGAATCCAAGCTGTGTAATAGCTACCTACAGAGTATGAAACCTTACAGGAGATGGTCAGTGGTTGACATGGCTGGACAGTCATAGAGGCTGGCTGAGTGAGTTCAATGCTGTTCACACCTGTGAAAAACAATAATGAACAATATTAATAACATCTCACAATAACAAAAACGTTTGTTGTGTTTTCCCCCAAAACCCAGACTCACAGGAGACAGCTGCCAGCAGCAGCAGAGATGCAGGGAACATGGTTTGTGTTAAAGCTGAACTACTGGGAGCTGCTCTTCTCTATTCTCCAGGACTCAGAGGGACGTACTAGGACTCTCAGATACAGAGAGGGTTTATATAAGGAGGACGTAGAGGGAGAGAGGGGAATAGGGGAAATTTGCATAGGTATTTGACGGATATATAAAATGAATGGGAATATCAGTGTGAAAATGTTTTATTTAATAACTGTGCAAGCTTGAAATACTCTAATGTATTGTCAATGTAAAGAGCTGGACTGATACCAGTGACTAATTTTGCAAGACTGTGT
16	59	116	59_116	NA	NA	0.0111	-0.0179	0.0367	0.0363	0.01	0	0.045	TGCAGGACCTGTTGGTGGTGTGGGACGCCCTGTTTGCTGACAGCATCACTCTGGACCTGGTGGACTATGTCTTTGTAGCCATGCTGCTCTATATCAGAGACGCCTGTAAGGACCTCCCTCACTGCCAATCAATACATATG	TGCAGGACCTGTTGGTGGTGTGGGACGCCCTGTTTGCTGACAGCATCACTCTGGACCTGGTGGACTATGTCTTTGTAGCCATGCTGCTCTATATCAGAGACGCCTGTAAGGACCTCCCTCACTGCCAATCAATACATATG
17	63	60	63_60	NA	NA	0.0067	-0.0636	0.0933	0.0896	0.085	0.031	0.024	TGCAGGGGTTTTGAACATGATCCCTCAAACAGCCTCGATTGTTATTCACCTGGAACTGGCTGTCGACTGAGCTCACAGACTACTATGCAGGCCAAAATGCCACTGTAGTCCGTCAGCTATATATTTTTCTGTGTTCTTTT	TGCAGGGGTTTTGAACATGATCCCTCAAACAGCCTCGATTGTTATTCACCTGGAACTGGCTGTCGACTGAGCTCACAGACTACTATGCAGGCCAAAATGCCACTGTAGTCCGTCAGCTATATATTTTTCTGTGTTCTTTTATTTTTCCTGTTGTTTTTTAATCTTATTTGATTTGAATCCCAACCTATACAATCCCACTGAAGTCCCACAGCACCATAAAAAAACGGACAGACCAGGAAGGATAGAATGCCTGATTCATGTACAGAGTCTGTCTGTCTGCTCTCTCCCCATCAAAACAGACTACTGTCTCTCTACAAATACCCGGGTGGAACGACAGAATGCGACAGACCTGCAAAATGCATGGTGGCGTTAAGCCCTGTTCTCTTTGGCAAAGTGAACGTTAAAGGGAGCATGGCTAGGACAGGACTACAGTTGAAGTCAGAAGTTTACATCCACCTTAGGCAAATACATTTAAACTCAGTTTTTCACAATTCCTGACATTTAA
18	65	114	65_114	36	34.026	0.1255	0.3455	0.2922	0.5023	0.731	0.412	0.455	TGCAGGCCACCGTAGTCTCCTCTGCAGCGGCGCAGAAACAGGCGCCGTGGCTCTTCTACTTTGTCCTCTCGGCCGGGGAGACCTGCCTGGGTAAGTGTCAGGGATACGCTTTGTCTGCGTCCAAAATGGCACCCTATTCC	TGCAGGCCACCGTAGTCTCCTCTGCAGCGGCGCAGAAACAGGCGCCGTGGCTCTTCTACTTTGTCCTCTCGGCCGGGGAGACCTGCCTGGGTAAGTGTCAGGGATACGCTTTGTCTGCGTCCAAAATGGCACCCTATTCCCATAGGGCTCTGTGTAACGTAGTGCACTATGTAGGTAATAGGGTGCCATTTGGGACACAGGCTTTGTGTCCAGTGTGTGGGGAATTGTACTCTTGTGTACCAGAAGATACACTGACACAAGAGGATTTGGAGGGAATGACCAGAATAAAAATGTGATGGTGATAGGGAGTGTTTGTAGTAATGTGTGTGTGTGTGCAGGTTCCCTATCAGAGGAGGGCCTCCACCTGTACCTGCGAGCTCTGCAGACCCTCCTGCCTCTCCTCCCCGTGTCAGAGAGCACCAGCAGGCCGGAGATCATCAGTGACTCAGAGGACGAGGAGGACACTAACATACAGGCTCCGTCCACACAGG
19	67	72	67_72	25	26.68	-0.0037	-0.1454	0.3234	0.2808	0.791	0.842	0.864	TGCAGGCTCACAATGTCTGCCTCGGCGTAGTGGGGAGCCCCGTCTGAACCACAGGCCTGGGGCGGTCTGGAAGAGGAGCTAGTCGCTGCTGTGGAGTACACAGAGCATAGGTTCACACTTCAATAAGCTGTGACCTGATC	TGCAGGCTCACAATGTCTGCCTCGGCGTAGTGGGGAGCCCCGTCTGAACCACAGGCCTGGGGCGGTCTGGAAGAGGAGCTAGTCGCTGCTGTGGAGTACACAGAGCATAGGTTCACACTTCAATAAGCTGTGACCTGATCAAGACCATTGAAATGTTCTTGTGACCCTCCAAGTTAACAACACTGATATTTCTAGCCACAGGCCTGTCTTAATAAGCCACCACCCAAAAGTAATTAGGGGTCACTAGACCCACGATTTGATAAACACTGGCTGAAAGGGACATTACACTCCAAAATCAAAGTTTGTCATATTTTTTTCACACCTCAAAAGTAGTCTAACGTCAAGATTAGTCCATGTCCCTCACCATCGCTGAAGTCTGAAAAAATCTGTTAAACTTTCCCTTTAATCAACTCACCCAGCTCCTCAGTGGACTGGGCAAACTCGGGCAGCTTGCGGATGAGGCGGGAGGGCTCCTGGTAGTCAGAGGAACAGAGGGGGAAGATCCTCTCG
20	68	60	68_60	5	27.054	-0.0006	-0.2234	0.4496	0.3754	0.731	0.711	0.812	TGCAGGATTTAGTTATAATATATAATATTTTAAAATATTCAAAAATATTTGAAGAAATAATAGATATGTGTGTTATTACCTATCCACAACCATCTGAATGTGTTGCTATCCTCATAGAGCAGGTGTGTGGTACTGGTGGG	TGCAGGATTTAGTTATAATATATAATATTTTAAAATATTCAAAAATATTTGAAGAAATAATAGATATGTGTGTTATTACCTATCCACAACCATCTGAATGTGTTGCTATCCTCATAGAGCAGGTGTGTGGTACTGGTGGGAGGTTTTTGTTATGGTGTGTATCACTGTGACTATACGGGGGCCACAGTGATATTATGCCGTACAAAAACCCCTTTGCTCCTGTATGGACACATCAACACTGAACAGGTCAAATAAACACCCCCCACGACAATGGTACCAATGTAAACCTAATGAAACCTCACCATAAACATGATTTGGCCATAGCCATGATATTGGATTTTATACTGTGACATAAATCCATACATTTGCAAACAACTGTCACAAACTGACAATGGATACACCTTTAGTCACAAACAATAATAACAAACATTGAAGATTAATCCACCAACTCATAGAGAATATAATACTGTAAGAATCTGT
21	83	55	83_55	NA	NA	0.0613	0.0932	0.3215	0.3918	0.851	0.719	0.639	TGCAGGTTTTGCTCCACAACATCTGTAGAGTGTGACCCTACCTCACACAGGAAGTGGCGCAGGTCCTAACCCAGGCACTCGTCATATCCCGTCTGGACTACTGCAAATCTCTGTTGGCTGGGCTCCCCATGCAACTTATC	TGCAGGTTTTGCTCCACAACATCTGTAGAGTGTGACCCTACCTCACACAGGAAGTGGCGCAGGTCCTAACCCAGGCACTCGTCATATCCCGTCTGGACTACTGCAAATCTCTGTTGGCTGGGCTCCCCATGCAACTTATCCAGAACGCCACAGCCCGTCTGGTGTTCAACCTTCCCAAGTTCTCCCATGTCACCCCACTCCTCTGGACACTCCAGTGGCTCCCAGTCTAAGCTCCTTCAGGCTATGCTCAAACCCTACATCCAAACCTGAGCACTCCATTCTGTCACCTCTGGTCTCTCCCACTTGGGAGGTCTGCTCCCGCTCAGCCCAGTCAAAGCTCTTCTCTGTCCTGGCACCCCAATGGTGGAAACAGCTTCCCCCTGATGATAAGACAGAGTCCCTGCCCATCTTCCAAAACGTCTGAAACCCTACCTCTTCAAAGAGTATCTTAAATAAGACATCTCAGAATTTTATTGAAATGAGGTTTACAG
22	86	30	86_30	NA	NA	0.0211	0.0571	0.3814	0.4401	0.764	0.571	0.7	TGCAGGGTTGCCAGGTTTAGTTAAAATTTATAGCCCAATGACTACTCAAAACCCTCCCACAAGGTCTGAAAAGTAGACCCATTTTTTTTTCGCATCAAGAGAGGATTTGCCACATTTAGCCAATTGACCGTTTTTCCAGA	TGCAGGGTTGCCAGGTTTAGTTAAAATTTATAGCCCAATGACTACTCAAAACCCTCCCACAAGGTCTGAAAAGTAGACCCATTTTTTTTTCGCATCAAGAGAGGATTTGCCACATTTAGCCAATTGACCGTTTTTCCAGAACCTTATTGAGAGAATTAAGAAGGAATCTCGACTTAACTTCTAATGACCAAAGAAGCAAAATTAGTTTTTCCATTAATAATAATTATTGTGAGCTAACGTGACTAATAAAGGAATTTGAATATGTCGCAAGAGAAAATATAATTTGCCCATATTAAACTTTTAAAAAAGAATGTTAGGCAACGGTTGTGCCGTTATTATGTGCCAGATGGTAAGACTGCAAACCGTTATAAATGGCCTATTTGCGAGATTGACTTGTCATTTCAATAGGCGTAGGCAAGGCCTACTGACTAAAATCTGGGTTTATGATTGTAATTCAACTTTGCCATGGTTTGGTTAGCTAGATGCAGGTAGCCTATAGCCCCGGAT
23	91	95	91_95	NA	NA	-0.0143	-0.0491	0.1093	0.1041	0.938	0.967	0.932	TGCAGGAGGCCTTTTGCCTTTTGGTAGGCCGTCATTGTAAATAAGAATGTCTTCTTAACTGACTTCTCTAGTTAAATAAAGGTTAAATAAAAATAATAATAAAACAAAATACATGAAAATAGGGAATAGGGTGTCATTTG	TGCAGGAGGCCTTTTGCCTTTTGGTAGGCCGTCATTGTAAATAAGAATGTCTTCTTAACTGACTTCTCTAGTTAAATAAAGGTTAAATAAAAATAATAATAAAACAAAATACATGAAAATAGGGAATAGGGTGTCATTTGAGACGTAACTGTTTAAACCACTGTCTGTTGTGCCATGCACTTCAGAATGGGCGAGAGAGACGGGCACTGCCATGGCATCGTTGGCCGAGGGCCCCGTTGCTCTGAGATTTGCTCCACTTGGCGCCGTGCCACCATGGAGACAGTCTCCCGCCTCTGGCGTCATGAGCCCGTCCACACCCGACGGTCATATTTCACCAGGAGTGCCTAGCTGCCCAGATAGACAATCCCATTAAGGTTTACTACTGTCCCCATAAACCACACAAGAGTGGGACCACTCGCCGCCTTGGCAGGCAAACTCCATTAGAGAAATAGAGCGCTGCAGAGTAACACACAACAAAGGAGGGTAGGGAAGATTTTACATGTGAATAAGTGAGCGATTTTGACCACGCATTCAT
24	98	60	98_60	7	38.658	-0.0186	0.0603	0.2239	0.2195	0.132	0.111	0.13	TGCAGGAATCCCGTGGATGACTGGAGAAGGGCGAGTGGTGGGCCAAGGACATACTCAAACGGGCAACTACACGCACTCACACGCACTCACAGCCACAAGCGCACACACATAAAAACAACACACATTCCACAGGCAGTGAG	TGCAGGAATCCCGTGGATGACTGGAGAAGGGCGAGTGGTGGGCCAAGGACATACTCAAACGGGCAACTACACGCACTCACACGCACTCACAGCCACAAGCGCACACACATAAAAACAACACACATTCCACAGGCAGTGAGGGCTGTGAGTTGCAGAGCTGACAGAATGCTGCAGCCTAGGTCTGAATGAGGAGGAGAAGAGAGGAAAGAGGTGGCTGTACACACAGTTCTCCCTCCGCCTGTCTTTCTAGCACTGCAGGGTACCAGGGGGCCAAGCCTGTCGCCTGCAGAGGAGAGCCACGTCCCTGGGGGAGTGGAGTGTGTGTTTGTGTATACTGTATGTGTGTGAGTGAATGAGAGAGACTGTAGGTCTAATTATGTGTATGTTCATAATGTGTGTGCATGTGTGAGTCCTGTCTCTCTGTGTGCATGTGTGTGTGTGTATTGTGTGTGAGTGAGCGCAGGGCACAGAAAATCAGATTATATAATGTGTTAGCCATATGAAATGTCATCCGTCAGCTCTTAGCCTTTGTGTTGT
25	103	77	103_77	30	45.049	-0.0103	0.0691	0.3725	0.4056	0.255	0.25	0.333	TGCAGGTGAAAAACCGGATGTGGAGGTCCTGGACTGGCGTAATTACATGTGGTCTGCGGTTGTGAGGCCGGTTGGACGTACTGCCAAATTCTCTAAAACGATATTGGAGGCGGCTTATGAAATGAACATTAAATTCTCTG	TGCAGGTGAAAAACCGGATGTGGAGGTCCTGGACTGGCGTAATTACATGTGGTCTGCGGTTGTGAGGCCGGTTGGACGTACTGCCAAATTCTCTAAAACGATATTGGAGGCGGCTTATGAAATGAACATTAAATTCTCTGGCAACAGGGCCTCCCGAGTGGCGCAGCAGTCTAAGGCGTCACTACAGACCCGGGTTCGATCCCAGGCTGTGTCGCAGCCGGCCGCGACCGGGAGACCCATGAGGCGGCGAACAATTGGCCCAGCGTCGTCCAGTTTAGGGGAGGGTTTGGCCGGCCGGGATGTCCTTGTCCCATCGCGCTATAGCGACTCCTGGTGGCGGGCCGGGCGCATGCACACTGACATCGGTAGCCAGCTATACAGTGTTTCCTCTGACACATTGGTGCGGCTGGCTTCCGGGTTAAGCGAGCAGTGTGTCAAGAAGCAGTGCGGCTTGGCGGGGTCGTGTTACAGAGGATGCATGGCTCTCGACCTTCGCATCTCCCGAGTCCATACGGGAGTTGCAGCGATGGGAC
26	107	7	107_7	NA	NA	0.0882	-0.0996	0.2721	0.2614	0.08	0.289	0.091	TGCAGGTCGCCGTTAATGAGGATGAGGTCATCAGCGGTCGGCAAGAGGGTGAGGTCATCAGCGGTCGACGTGGTCCGTGCTTATCTCCTAGCGACCTAGCCTGTGTAGGCTCTGTCTTTGATGTGCTGCTCCCTTTGAAC	TGCAGGTCGCCGTTAATGAGGATGAGGTCATCAGCGGTCGGCAAGAGGGTGAGGTCATCAGCGGTCGACGTGGTCCGTGCTTATCTCCTAGCGACCTAGCCTGTGTAGGCTCTGTCTTTGATGTGCTGCTCCCTTTGAACAAGTTTGGTTTGAGTGACGGGGGAGAAGGGGGAAAAGGGGAGAGGAGAGGAGAGGAGAGGAGAGGACTCCTGGCGGTAACAGTGGGTGGAACAGAGGGAGAGAGCACTAGAGAAGCTGAGAGCTCTTTAATGAACCAACTCCACTGGACATTCCTACCAAAACTCGCCCTGTGACTGCCCCCAAATGGTACCCTATTCCCTGTATAGTGCACTACTTTTGACCAGGGCCCATAGGGCACTAAATGGAACATGGTGACATTTGGGACACTGACCCTCATTTAGCCTCTCAGGAAGAGATGTACTGTACTGCTGTCGGTGAGGAGTGAGCGGCCAAACTGGAGAGAAGATATAGCCTGGCTGTGTGCTGGAGGTTCTCATCAGCTCTCCTCTG
27	119	11	119_11	35	30.49	0.0144	0.0469	0.3092	0.3349	0.147	0.289	0.196	TGCAGGAGGGGGACCTGCAGTTCCACATCCCTCGGGTGAAGGACGCCTGCAAGGTGGAGGTGGTGCTCAACGAGCCAATCACGCAGAGGGTGGGGACGCTGTCGCCTCAGGTAATGTAACTGTCTTCTTTGTAGCAGATG	TGCAGGAGGGGGACCTGCAGTTCCACATCCCTCGGGTGAAGGACGCCTGCAAGGTGGAGGTGGTGCTCAACGAGCCAATCACGCAGAGGGTGGGGACGCTGTCGCCTCAGGTAATGTAACTGTCTTCTTTGTAGCAGATGAACAGGTGGTAACCATTGCTTTTCCAGTTGTACGTTGAATAGTCCTCTAAGAGTGGATGATAGGAGACAAGCACACATTGAAAACCCTGCACATGGAACACAGGAACCCAAGTAAGGTGTCTTTTCACCTGCCTGTTTGCCACTTAGTGGTGGTGGACCTCTGAAAATGTCCTACCTGTCACAACTGGAACAAAAGTCTGAACAACCTTTAACTGTCCAGGAGAACGGTTAGAGACAGACAACTGCCCTGGGGTAAACCTGGCAGTAAAACGCTAATAACAGTGTGTCATTGGCATGTTTCTCCTCCATAATGAGAATCCCTGACAACGCTTAACATATTGTCCTAATTGCTGATCATAAAAACAGATCATAAAGCTGTTGTACTAGGAGGTTTAGGTACAAGGGGCCAGGGGGATTGTGGTAAAGTACGTACCATGGGATGTTTCTTAAGCAGTTC
28	123	28	123_28	4	50.564	0.0482	-0.1182	0.5159	0.5023	0.361	0.605	0.477	TGCAGGATGTTGACCAGGTGGTACGGAGCCCACGAGAGGGCGAAAGCCAAGACTATCAGTGCGATGAAGCGGTTGGTCTTCCTGTAGGAGCGGTGGTGCCAGTGGGCGCAGCTGGATGCTAAGGTACGAGCGATACGCAA	TGCAGGATGTTGACCAGGTGGTACGGAGCCCACGAGAGGGCGAAAGCCAAGACTATCAGTGCGATGAAGCGGTTGGTCTTCCTGTAGGAGCGGTGGTGCCAGTGGGCGCAGCTGGATGCTAAGGTACGAGCGATACGCAAGTAGCAGACCGTCATGATGCTGAAGGGGACCAGGAACGCAGTAACTGTCTCTAGGGAATAGTGGAACACCTGGTAGAGAGGATAGGACCAGAAACAATTTTATTTCATTTGATTTCATGCGTTTTAGTAAGAGTGTCTTTAAATGAGTGTAATTACATATTTTATCTATTTAAATTGCAGTACTTGTCTGTTACAAATAAATGCATCAAAAACAATGTTGACAGATTGATCGATTGTTTTAGCTATATCCACATCTATTTAGGATAAATATGGATATAGAATTTAAAAAATCTGCAACATGTTTTATGGAAAACGGATAACACAATATGAAATAATGTG
29	124	75	124_75	NA	NA	-0.0056	-0.0027	0.0133	0.0133	0.02	0	0	TGCAGGGGTAAAGACCGGACTGTGTTTAAACTCTACAGGGACCTGTGAGATACATGGCTGGTGTCCCGTCGAGACGGGGCGTAAACCCTCGTGAGAATTCATCCTCTTTTGCATTGACTCTCAGTATAAATGCACCCACT	TGCAGGGGTAAAGACCGGACTGTGTTTAAACTCTACAGGGACCTGTGAGATACATGGCTGGTGTCCCGTCGAGACGGGGCGTAAACCCTCGTGAGAATTCATCCTCTTTTGCATTGACTCTCAGTATAAATGCACCCACTACATACACTACGTTGTGTACTTCAGTATGAAGTACCTTGTCCTGATCATCTACTATTATGTAGCAGTCACTCTGGTTTAACACTTTTCCCCTTAATTTCCAGGGATGCTTTATTAAGCAAGGCAGAAAACTTCACAATTTACATCAAGAACTCTGTCAGGTTTCCGAAGTTTGAATTCTCCAAGTAAGTGGTTATGAGTGGTGTTAAGTGGGGCTTATTCATGCAGACCTCAGGGTAGTAGAGGCAATCTTTCTCTAGGGAAACAGTCAGTGTCGGTGACATAGATCATTAAGTATGTGTGAGTTGGGCAGAGGGGGGGATACATGTCCTAGAACTGCTTTGAATAGCTATGAGGGTGCACAG
30	138	58	138_58	NA	NA	-0.0084	0.1398	0.0636	0.1007	0.073	0.062	0.023	TGCAGGTAGAACATTTCCTGATAAAAACAAATCCCATTGTCTATGCATGGCCTGTCTCCAAGGAACTTGAAACATTGTATGAACTATCAATTTGGTCCACCAGTGGTTATCGAAAGGGAGAGAGATGGAAAGATTTTTAA	TGCAGGTAGAACATTTCCTGATAAAAACAAATCCCATTGTCTATGCATGGCCTGTCTCCAAGGAACTTGAAACATTGTATGAACTATCAATTTGGTCCACCAGTGGTTATCGAAAGGGAGAGAGATGGAAAGATTTTTAAAATAGGCTACATTCAGGAACTATTGTCATTCTCAATGGATGTAAAAACAGACTTTGTTTACTTGCTGTTTGAGGTGAAGGAAAATGTTATTTTGAGAAAGCTCTACAGCTCATTAGCGGTGGTGAATTAAGACAATCAGAAATACTATCAGATCCCCAAATGGGCAAATTCATAAGCCTATATTTGCGCGCAGGCCAGGTAGCCTAGGCCTACTTCTATGCGTAATCAGGTGCGCGTTCTTACTCAACACTGACAGGAGCGCTCCAAACAAAACAATTAATTAATTGACAACTCGTAAATGGAATGAAATAAATCTAAACTTGTTTCTCACAAGTATAGCCTAGGTTGTGCGCTCTGCAAACAACGTGTCCACTCCGACAATGAGAACTGTAAAAAACGGTAATAATAATATATTGAATGCATTAATAGAAATTACGGTAACCAAACAACCATTGAAAAATG
31	154	105	154_105	NA	NA	0.1165	-0.1284	0.1373	0.1286	0.029	0.176	0	TGCAGGGCCTCAACAACCGTCTGGCCACCTACCTGGACAAGGTGGGCGGAAGGTAGCCTAGAGGGTAGAGGTTAGAGAAGTGGTTCAGCAACCGGAGGGTCGCTGGTTCGAATCCTAGATCTGACAGGAAATCTAGTGGG	TGCAGGGCCTCAACAACCGTCTGGCCACCTACCTGGACAAGGTGGGCGGAAGGTAGCCTAGAGGGTAGAGGTTAGAGAAGTGGTTCAGCAACCGGAGGGTCGCTGGTTCGAATCCTAGATCTGACAGGAAATCTAGTGGGGAGTGAGCTAGCAACCGGACGGTTGCTGGTGTCTCTATCCTGAACAGAGGAGGCTGGTGGGATGAGCTTAGGCGGAAGAGCTCATTGTAATAGCTGTAATGAAGTAAATGGAATGTAGTCAAACACATCAAACATATGGAAACAACGTTTGACTTCATTCCATTGATTCCATTCCAGCCATTACAATGAGCCCGTCCTCTTCTGATCCTGAATGCCATCCTGTCGTTGTACCCTTGAGCAAGCACTTTGCAAGATAATGGATAATAAGTCTGCTTCTTCTTAGGTGCACTCCCTGGAGACATCCAATGCAGACCTGGAGCTGAGGATCAAGAAAATAATGATTGAACGC
32	156	113	156_113	NA	NA	0.1305	0.5166	0.0423	0.1072	0.989	0.842	1	TGCAGGCGCCCTGCCCGCCACAAGAAGTTGCTAGAGCGTGATGAGCCAAGTAAAGCCCCCCTGGCCAAACCCAGACGACTCTGGGCCAACTGTGCGCCACCCGGGTCTGTAGTGACGCCTCTAGGCCCCCGTACAATCAC	TGCAGGCGCCCTGCCCGCCACAAGAAGTTGCTAGAGCGTGATGAGCCAAGTAAAGCCCCCCTGGCCAAACCCAGACGACTCTGGGCCAACTGTGCGCCACCCGGGTCTGTAGTGACGCCTCTAGGCCCCCGTACAATCACTTTTTAATGCTGATTGTTGAGTTTGCCACTTTTGTGACTGGCTTTGCCTTATAATCTTTAAGCTGTGTTATATTATTCCTGTTAATGGATGTGTTCTGATCCACAATGATTTCCTTGAGATATTTCTGATTTTGAGGAGTGCCTAGTTTCTCAATGACCGTGCTAATGACATCTTTGCTTGCACAATTGCGTGTATCCAAACCCAGACGATTTTGACATTTATCTAGGATGGACTCCCAGATTTTGTTGCACAAGCTGGTCACTTGATATTTGTATGTTTGATAGTGTGATGAGTTTTGCTTTGTTGGACTGTTTTGCTAGCACAGACTGGAATATGTTCCGGGATTCTTCTTATGGCATTGAGGAGTACACCACATCAGTCACTGGCTTCATCAATAAGTGCATCGATGACGTCGTCCTCACAGA
33	157	89	157_89	NA	NA	0.1114	0.1943	0.3549	0.4948	0.745	0.406	0.559	TGCAGGGTGGCATGTCTTTGATCTACCTGTGTGTGAAGGACGTATTTCAGCTCATCAACTACTTCAGCTTCAACTACTGGCTGTTCATTGGCCTCTCCATCGCCAGCCAGATATACCTCCGGTTCAAGGCTCCCAACATG	TGCAGGGTGGCATGTCTTTGATCTACCTGTGTGTGAAGGACGTATTTCAGCTCATCAACTACTTCAGCTTCAACTACTGGCTGTTCATTGGCCTCTCCATCGCCAGCCAGATATACCTCCGGTTCAAGGCTCCCAACATGCCCCGGCCCGTCAAGGTAAGGACCTTATTCACCGTTACTAAATATAATTTAATTCCTGTCAATTATGTACTTTTCTATCAGTTATTTTTATAAAATGCTCTGAGGAATGTGTGGGAATATATGCATAATTAATGTTGAGTTCCTCTCTGCTCTTGCCCCCTCTCTTCAGCTCTCTCTGTTTTTCCCTATAGTGTACTGCCTATGCAGTGTGTTCCTGGTGGTAGTACCTCTCTACAGTGACACCATCAACTCTCTGGTGGGTATCGGCGTGGCTCTGTCTGGAGCTCCAGTGTACTACATCTGTATCCACCTGCCCCCCTCCTCCAGACCTGCTTTCCTGGGCAGGATGCTCGGTGAGACTGGGCTGAAACAACCTTAAGAATGTTTCAGGTTGAAAT
34	171	95	171_95	NA	NA	0.0924	0.3515	0.0456	0.082	0.99	0.882	1	TGCAGGGGTCTCAGGACACAGGTTATACACAGATAACTGCCAAGATAAAGTAAACACCAGCATAAAGTGGTCACTGTATGGAAAGGGGAGACTCAAGTGTCAGGGGACTCTTCTGAAGCTGGTACCATCAATGCGTTTCT	TGCAGGGGTCTCAGGACACAGGTTATACACAGATAACTGCCAAGATAAAGTAAACACCAGCATAAAGTGGTCACTGTATGGAAAGGGGAGACTCAAGTGTCAGGGGACTCTTCTGAAGCTGGTACCATCAATGCGTTTCTCTGGGCTATAGTAGTAAAAGCCAAATTCAATATTTTATCAAATAATTGTAAGAAACATACAGTTGAAGTCGGAAGTTTACAAACACTTATGTTGGAATCATTAAAACTTGTTTTTCAACCACTCCACAAACTTCTTGTTAACAAACTATAGTTTTGTCAAGTCGGTTAGGACATCTATTTGTGCATGACACAAGTAATTTTTCCAACAATTGTTTACAGACAGATTATTTCACTTATAGATCACTGTATCACAATTCCAGTGGGTCAGAAGCTTATCTACACTAAGTTGAGTGTGCCTTTAAACAGCTTGGAAAATTCCAGAAAATTATGTCTGGCTTTATTATAATTATTATTATTAGAAGCTTCTGATAGGCTAATTGACATAATTTGAGTCAATTGGAGGTGTACCTGTG
35	182	36	182_36	NA	NA	0.0021	-0.0911	0.3763	0.3655	0.19	0.306	0.22	TGCAGGAGCACAGTGCTGCGTCCCTCCTCAGGCTCGGTGCCGTTGACAGACAGTGAGTCCTGGCTCAGCTGGAACACTCCGTGTGCGTCGTCAGAGGCAGCGATGGTCACGGTGATATGGGAGGCGACTCCCAGACTGGC	TGCAGGAGCACAGTGCTGCGTCCCTCCTCAGGCTCGGTGCCGTTGACAGACAGTGAGTCCTGGCTCAGCTGGAACACTCCGTGTGCGTCGTCAGAGGCAGCGATGGTCACGGTGATATGGGAGGCGACTCCCAGACTGGCTATATAGAAAAACCGTCACGCAACTGTAAAGGCTGCCCTTATTTTCATAGTTACAATTTGTTAAAATTAGTCATCGAAGTTGAATTCTATTGATCCACTTGAAATAATAGCACTGAAGACTGCAGTGCATTGTGGGTTTTTAATAAGGTTGAGGGTGGACCCCAACAGAGAAACAATGAGCCTTGGTGTCTGTGACATTTCGGTTCACCACTTACCACTGCTGCCCTCCACTCAATAGAATGCCTATTTGCTTTCCCACACCAATCTCCCTGGTCACTGCTCACTGGCCCCATTGCAATGTAAATAGCATACACACAAATATGCAGGCATGCAAACACA
36	191	107	191_107	29	47.348	-0.0212	0.3293	0.3064	0.5059	0.452	0.538	0.5	TGCAGGCAGATAGCAAAGCAGACTATCCACTCCAGCGCTCCTCTCAGAGTCTGTTCATCTAGAGACAGAAAGCCATGCTTGACCACACAGGACCTTGTTGTGACTACTGCACACTACACAGGTGACGCCAGGGGCAACAC	TGCAGGCAGATAGCAAAGCAGACTATCCACTCCAGCGCTCCTCTCAGAGTCTGTTCATCTAGAGACAGAAAGCCATGCTTGACCACACAGGACCTTGTTGTGACTACTGCACACTACACAGGTGACGCCAGGGGAAACACAACCACAGTTATACCTAAACAATAAAACCCTGGGTAGTCCAGTATCTGGTCCAGTATGATCTGGTTTTACATGTCCGCTGTCTCCATTCCCTCAGCGTGACATCAGCCTAACCCCAGGGACTCATGGGCCACGATCACTCATTCTCGGCCAATGACAGCGGGAGGAATGAATAAAGTCACGCCAACCAGAACAATGGATGTCAGGAGTGTCACCGTGCGTTTCCTTACCTCTGAGAAAACAGCTTCCTAAAACCACTGCTCAATATGGTGCGTGTATGTGTGGTGTGTGTAGGTGTGTAAGAGAGAGAAAAGGGGAGTGTGTTGTGTGTGTAAGAGAGGGATATAGAGAAAGACTCCCACAAAAACTGCTATATGATCTCATTCCTACCCTGTGACTGGGG
37	203	126	203_126	14	39.545	0.0049	0.5932	0.1537	0.3411	0.255	0.278	0.111	TGCAGGCGCCCAGCCTGCCACAAGAGCGTGATGAGCCAAGTAAAGCCCCCCCGGCCAAACCCTCCCCTAACCCGGACAACGCTGGGCCAATTGTGCGCCGCCCTATGGGACTCCCGGTCACAGCCGGCTGTGACACAGCC	TGCAGGCGCCCAGCCTGCCACAAGAGCGTGATGAGCCAAGTAAAGCCCCCCCGGCCAAACCCTCCCCTAACCCGGACAACGCTGGGCCAATTGTGCGCCGCCCTATGGGACTCCCGGTCACAGCCGGCTGTGACACAGCCTGGGATCGAACCCGGGTCTGTAGTGATGCCTCAACATACCTGAACTTTTGGAATGAAGGAGTTCCTTGAAGAGCATTCTGCACCTGCAACATAGCCATGTGTTAGTGGGCTTACAGACGTCAAGTACACTCTTAGAAAAAAAAGGTGCTATCTAGAACCTAAAAGGGTTCTTCGGCTGTCCCCATAGGAGAACCCTTTGAATAACCCTTGTTGGTTCCAGGTAGAACGCTTTTTGGATTCTACAAGGAATCCAAAATGGTTCTACCTGGAACTAAAAAGGGTTTTACCTGGAACCAAAAAGGGTTCTCCTATGGGGACAGCTGAAGAACCCTTTTGGAACCCTTTTTTCTAAGAGTGTCTATGGATAGCGAA
38	204	104	204_104	1	13.092	0.0693	-0.0726	0.4471	0.5033	0.559	0.318	0.694	TGCAGGGGGGAGTGACGAGTCACTACATTTACATTTACATTTTAGTCATTTAGCAGACGCTCTTATCCAGAGCGACTTACAGTTAGTGAATACATATATATATATTTTTTATACTGGCCCCCCGTGGGAATCGAACCCAC	TGCAGGGGGGAGTGACGAGTCACTACATTTACATTTACATTTTAGTCATTTAGCAGACGCTCTTATCCAGAGCGACTTACAGTTAGTGAATACATATATATATATTTTTTATACTGGCCCCCCGTGGGAATCGAACCCACAACCCTGGCGTTGTAAACGCCATGCTCTATCAACTGAGCTACATCCCTGCCGGCCATTCCCTCCCCTACCCTGGACGACGCTGGGCCAATTGTGCGCCGCCCATGAGTCTCCCGGTCGCGGCCGGCTGCGACAGAGCCTGGATTCGAACCAGGATCTCTAGTGGCACAGTTAGCACTGCGATGCAGTGCCTTAGACCACTGCGCCACTCAGGAGACTGGCTCTCATCCTGCCTTTCCTTCTTCCTGCCACGCCAAGAGGGAGGCCATGGTGGCAGCGGGATGGTGGCCACACACGAGTCTGAGGCATGTTGTCCAAACACCCCTCACGTCGCCCACACTTACCCCTCTCCACAACATAGAAAAGTCCCTTT
39	226	66	226_66	9	41.133	0.0534	0.1512	0.3691	0.4505	0.444	0.167	0.4	TGCAGGCTCTGTTTTGGTTTCTTCCATGTTCCCCCTCTCTCTCTAGTCTAGATCCATCACCTCTGCTACCAGAGCCTCTCTATCTCTCCTGATGATTGTTGGACATTCTGCTGCATATCAGCTATTAATAACCTTGCTGT	TGCAGGCTCTGTTTTGGTTTCTTCCATGTTCCCCCTCTCTCTCTAGTCTAGATCCATCACCTCTGTTACCAGAGCCTCTCTATCTCTCCTGATGATTGTTGGACATTCTGCTGCATATCAGCTATTAATAACCTTGCTGTTTGGTTATCTTCTTTATGCATGACTCTCAACACATTTTCTCTTTTATAATATTCAGCGTTTTACACTTGACCTGCGGTTAGTCGTCTTCATTTATCTTCAAGCGCCTTGAATCCACTTAGCTGTCTCCAGTGGTTTCTCTCTCACTGTCCTTTTCTCTCTTTATCTCTCCCCCCTCCATATCTCTCCCCCCTTCTCTCTCCCTCTCTCTCTCCAGAATATCAGGTGTTCGTTCACTGTTCCACACTCCGTCATCCTCTCAGCTGGCTTGTTATCCTTGATAAGCCCTGTCTATTTCTCCTTATATAATAATATTGTTAAAATGACTCCTTTGTCCACTGTAATTACTAACTTTGATCACAGCAAGTCTCCCAGCACTGGTCTACTCTCCCATTATCGCTGTTAAATGGGGAAATATCGGTTTTTCTCTCCTCTCTCTGTCTCTCCCCATTCTCTCTGTCCTCTTCATAAGATCCCTGAT
40	228	27	228_27	4	84.751	0.0815	-0.0739	0.0725	0.0703	0.009	0.1	0	TGCAGGAGCTCTGCCTGGTCTGGTCTGGTCTGCACTCCCCTAGCCTGGTTAATACATTATGCAGCTGGCGACGGGCATGGGCTGCAGCTTAGATCATTATGACAAATGGGAGGTACCTGTGGTTACTTATTCTTCTGTGG	TGCAGGAGCTCTGCCTGGTCTGGTCTGGTCTGCACTCCCCTAGCCTGGTTAATACATTATGCAGCTGGCGACGGGCATGGGCTGCAGCTTAGATCATTATGACAAATGGGAGGTACCTGTGGTTACTTATTCTTCTGTGGTTAACTTGACATAAAGAGAGAAGAGGAGGGGCTTGGGTTGTGCTGCAGTACTGTACTGATGCTAGGTTAACTGGGAGAGGCACTGTGGGCTAATAGCAGTTGAAAATAGATGAAGGGAGCCGTCTACCAATCCACTATGTTTAGAGACGTCAGTTGTTCCTGACCATAGGACTTTACCAGTGTGGGTTGTGTGTGTGTGTGTGTGTGTGTGTGCGTGTGTGTGTGCGTGTGCGTAAGCGTGCGTGTGTGCATACAGTATGTGTGTGAGTGCTTACTTGTGCGCGTGTATATACACACGTACACAGTCCTTTTTACTTAGTTCCCTTACCGATACAAGAGGGCAGGACGTTGTCCCAGGCACGTCTCTCTCCGGTCATACACTTGAGCATTCCACTGCCGTGCAGGGTGTAGCCAGGGT
41	229	96	229_96	NA	NA	-0.021	1	0	0.0143	0.979	1	1	TGCAGGATTGGGTCACCGCTTTGATGTTAGCGGAGAACGACAGGGTGTTGTCCAGGGTCACGCCAAGGTTCTTTGCACTCTGGGAGGAGGACACAATGGAGTTGTCAACCGTGATGGCGAGATCATGGGAGGAAGAGCAG	TGCAGGATCGGGTCACCGCCTTGATGTTAGCGGAGAACGACAGGGTGTTGTCCAGGGTCACGCCAAGGCTCTTCGCACTCTGGGAGGAGGACACAACGGAGTTGTCAACCGTGATGGCGAGATCATGGAACGGGCAGCAG
42	233	8	233_8	17	55.579	0.077	0.0588	0.2428	0.2964	0.294	0.029	0.214	TGCAGGCCCACAATCCATTACTTCCTGTGGCACCAGTGACCACCGCCACTCTATCAGCTCCCTGTCAGGCCAATTGGATCCATACGCTGCTAATAAGCCCCCCTCCCATCACAGGTCACACACACTCAGGCTGTCCATCC	TGCAGGCCCACAATCCATTACTTCCTGTGGCACCAGTGACCACCGCCACTCTATCAGCTCCCTGTCAGGCCAATTGGATCCATACGCTGCTAATAAGCCCCCCTCCCATCACAGGTCACACACACTCAGGCTGTCCATCCTCCTTAGTCCCCACCAATCTGTGAACCATTATCCCAGTTTACTGTCACAACGTTCAATGGTTATTACATCTAGCACACTAGAGTTGTTCAGACTCTCTTAGATCCTTCTACTTGTCATGTCTTTAGTCTGTATGAACTCACATCTAGCAGAGTACTTCACTGTCCCCTCTAGCCTCTGACAGTATGTATCTCAACATATACACTGTCATTGGGCTCTCTTCACCCTGCAATTGTGACTTGACATAAAAAGGTGCAAGAAATCGATTGGACTCCACTGAAGTGGCTGTTGCAGCTGGGTGGACTGAGAACTACTTGATGAGAAGTAGACAGGAGAAATAAGTGAAAAGAGGAGGAAGGGAGTGGAGCTGTCATGAAGTCTGTTATGTCCTACTTGACTCTCTACAGTTGTTCCCAGAC
43	235	45	235_45	NA	NA	0.0078	-0.0377	0.056	0.0548	0.945	0.971	1	TGCAGGACCAGCTAGCATTCCCTCTGCCTGCTTCCCCTAGCATCTGAGGGATGTTGTGCTTTGCATGGTAATTAGGTCCCTTTGTTCCAACTGTTTGGTGGTGTAAGCGCTGGGGGTGGCAGAGGCAGGCAGGGCTGCAC	TGCAGGACCAGCTAGCATTCCCTCTGCCTGCTTCCCCTAGCATCTGAGGGATGTTGTGCTTTGCATGGTAATTAGGTCCCTTTGTTCCAACTGTTTGGTGGTGTAAGCGCTGGGGGTGGCAGAGGCAGGCAGGGCTGCACGCTGAGCCCTAGGGTGAGTGTACTCTGTGGAGGTGGCTGGAGCGCAGGTTGGGCTTCTATCTCCATGTCCAGCGACAGGACCAATGCTCCACTTCATATTATAGGATAGGTGCGTCTTACAGTATTTGTTTGGGTGTTTGGATGCGTCCATGAAGTGTTGTTTGTCTGTGAAGTTTCTGTCTGTCTGTCTGCTGATATGTCTGTCTGTCTGTTTGTGATTTTCTGTCTGTATGTCTACCTGCTGGTTTGCCACAGTGTTGTTTGGCCTCATGGCCGGCGTCACGCTAAGCGGAGGTGGCAGGGCCTGTGCAGCGCCTGACAGGGGAGTCTCTTCCCCTCCACTCATCCCAGCTGGGTGTC
44	238	130	238_130	NA	NA	0.0673	0.0651	0.4011	0.4981	0.651	0.368	0.636	TGCAGGCTGCATCAGATGACCTGGCCTCCACAATCACCAGACCTCAACCCAATTGAGATGGTTTGGGATGAGTTGGACCGCAGAGTGAAGGAAAAACAGCCAACAAGTGCTCAGCATATGTGGGAACTCATTCAAGACTG	TGCAGGCTGCATCAGATGACCTGGCCTCCACAATCACCAGACCTCAACCCAATTGAGATGGTTTGGGATGAGTTGGACCGCAGAGTGAAGGAAAAACAGCCAACAAGTGCTCAGCATATGTGGGAACTCATTCAAGACTGTTGGAAAAGCATTCCAGGTGAAGCTGGTTGAGAGAATGCCAAGAGTGTGCAAAGCTGTCATCAAGGCAAAGGGTGGCTACTTTGAAGAATCTCAAATATATTTTGATTTGTTTAACACTTTTTTGGTTACTACTTGATTGCATGTGTTATTTCATAGTTTTGATGTCTTCACTATTATTCTACAATGTAGAAAATAGTGAAAATAAAGAAAAACCCTTGAATGAGTAGACGTGTCCAAACCTGTGACTGGTCCTGTAAGTCTCGAGTCCGAGCCATTGAATTGCAACTCCACTATGTCCCTGTACTGTCGTTTTGCCTCTGATTGCCTTACGGAGGTCATAGTTTGCACGCGTCCATATTTCCAGTCACCTTGCCATGGTTAAATGCAGT
45	246	49	246_49	10	4.361	-0.0117	-0.0322	0.3017	0.3153	0.213	0.222	0.147	TGCAGGAGTGAGTCACTGCTTTGATGTTTGCAGAGAATTACATGGTGTCGTCTAGGGTCACGCCAAGGTTCTTTGCACTCTGGGAGGGCGACACTGTGGAGTTGTGAACTGTGATGGCGAGGTCTTTGAGCTGGCAGGCC	TGCAGGAGTGAGTCACTGCTTTGATGTTTGCAGAGAATTACATGGTGTTGTCTAGGGTCACGCCAAGGTTCTTTGCACTCTGGGAGGGCGACACTGTGGAGTTGTGAACTGTGATGGCGAGGTCTTTGAGCGGGCAGGCCTTCCCCGGGAGGAGGAGCAGCTCTGTTTTGTCGAGGTTGAGCTTGAGGTGGTGGGCCGACATCCAAGTTGAGATATCTGCCAGTCACGCTGAGATGTGTGTCGCCACCTGGGTGTCAGAAGTGGGGAAGGAGAAAAGTAGTTGAGTGTCATCCTAGGAGAGACCATGTGAGGTTATGCCTGAGCCGAGTAATTTGGTGTATAGAGAGAAGAGGAGAGGGCCTAGAACCGAGCCCTGGGGTACACCAGTAGTGAGAGTACGTGGTGCAGACACAGATCCTCTTCACGTCACCTGGTAGGAGCGGCCTGCCAGGTAGGATGCAATCCAAGAGTGTGCAGAGCCTGAGACTCCCAGCCCTGAGA
46	247	131	247_131	NA	NA	0.0751	0.4576	0.0616	0.1218	0.009	0.139	0.045	TGCAGGAGATAATTATATTCTAGTCAGACCTGGGTTCAAGTAGTATTTGTTTTCTTTTGAGCCACATGGTTGTGGTTTACACTTTTGGGACTATTCCATTCCATTGGTCAGGAAAGCTCAGTCAAGCAGAGCTAAAGTAT	TGCAGGAGATAATTATATTCTAGTCAGACCTGGGTTCAAGTAGTATTTGTTTTCTTTTGAGCCACATGGTTGTGGTTTACACTTTTGGGACTATTCCATTCCATTGGTCAGGAAAGCTCAGTCAAGCAGAGCTAAAGTATTTGAAAGAAAGAAAACATACTTTTTGAACCCGGGTCTAATTCAAGTCCTAGTCAATGTGAGTTTGAGCTTTTCCCATTATAACTAGGTTTTCAACTGTCTTTTTCAGGGTCCAAAGTTGGAACCCCTGAAAGAAGATACACTGGCCAGTACATACAAATCTGTGAGTGATGATTGTTGTTACTCTAAATTCGATTCAGTTCAATGCAACTTTATTAATACCCTCAGGGGCAACTTAGGCCAGTCATTGGACAGTTATCCAATAAAAGTACACTAACAGTTTTTGTTAATCTTTTTAAGTTTCCACACACATCCCATTTTTGTACAGTGAGTACTACAGTGTCACTTTGTTTTTGTTTTACAAAGCGGACCGCACATGACGCAATCCAAATTAATTCACATTAGCATCCGCCCCTGGGTTTTTCACAGGAGCCCTTTAGATTGATCATTCACACATTGAGTTTCTCCTCACAGCCACAAAAGAAAAC
47	253	96	253_96	NA	NA	-0.0017	0.101	0.2228	0.2638	0.889	0.842	0.804	TGCAGGGTGTTCACCTTAGTGATGGTGGTGCTCAGCATCCTGTGGATCCCCATCATCCAGTCAGCCAACAGTGGACAGCTGTTTGACTACATCCAAGCCATCACCAGCTACCTGGCTCCTCCCATCACTGCTGTCTTCAT	TGCAGGGTGTTCACCTTAGTGATGGTGGTGCTCAGCATCCTGTGGATCCCCATCATCCAGTCAGCCAACAGTGGACAGCTGTTTGACTACATCCAAGCCATCACCAGCTACCTGGCTCCTCCCATCACTGCTGTCTTCATCATGGCGATCTTCTGGAGGCGTGTCAATGAGCAGGTCAGATCAAGGGTTTCATCACATTGTTGTGTGTTTGTCATAAAGCACATTGTTAAGATTCGATATAAAACACTGTCCCTTTGTGTGTGCGTTCAATGTGGGTGACTGTTAATACAGGGAGCCTTCTGGGGTCTGATCGTGGGCCTTGCTGTTGGCTTGGTGCAGATGGTGCTGGTGTTTGTGTATGGAACCCCATCCTGTGGAGAGATGGACATACGGCCAGCCTTCATCAGGGATGTCCACTACCTGTACTTTGCTCTCATCCTCCTGGCTCTCACTGGCCTGGTCATCACTGCTGTCAGCCTCTGCAC
48	254	63	254_63	13	10.195	-0.0001	-0.073	0.237	0.2187	0.161	0.075	0.136	TGCAGGATGCCCGAGGGACATGCGGTCCCGACAGAGATCATTGCGGCGCAGTCTGCATTTATCATGCTGTGGTTGGGAGCAGGCGGTCACACAGAAAACTTTGGGATGAAAATATTTCTTGTTGTCCCGCAGATTATTTG	TGCAGGATGCCCGAGGGACATGCGGTCCCGACAGAGATCATTGCGGCGCAGTCTGCATTTATCATGCTGTGGTTGGGAGCAGGCGGTCACACAGAAAACTTTGGGATGAAAATATTTCTTGTTGTCCCGCAGATTATTTGGAAACGGTCCTCTTTCTGCTTTGTATGTATTAGCCTACCTATTGTATTAAAAGCACATCTTTGTCGCATTATTCACACTCAGAATTTGCTGCTTCAAATTAAGTAGCCTACCTCTTCTGTCCTAGTTGAGCTGCGAGATCAAGTGCGCCTAGTACCTATATGTGTGGTCTCAATGAAAACGAGTAGGCTGCTGTCGTGGAAATTATTTTACAGGGACACTCGAAGTCAATCTTAAATGAATCATTGTTTATTGTCAGCGCGCTGGAGAGGTTCCATAAAACGTAATGCACCACAGTGAACGTCTGTCAGAAGCTCTAACGGGGCAGTCCCGTTAGTTCCCT
49	257	59	257_59	18	54.617	0.0198	0.0166	0.4549	0.5012	0.547	0.344	0.5	TGCAGGTACATTACTGTTCATTATGGGTTAACTGCTATGCTTTGTCATACAGCAAAACCTGTTCAGTAGGGCACACAATCTTTGTTCTTATTGGTCAAGATCAGATAAAACGTTATCTCCCATTCCTTGCCTGCTGAACA	TGCAGGTACATTACTGTTCATTATGGGTTAACTGCTATGCTTTGTCATACAGCAAAACATGTTCAGTAGGGCACACAATCTTTGTTCTTATTGGTCAAGATCAGATAAAACGTTATCTCCCATTCCTTGCCTGCTGAACATGGCCCTGCTGTCACTGAACACACTGACTAACACTAAGCAGCTTATGGTTTGGACTCTGAGGAAATGAATACCATTATTTGCATGTAAAACTTCTGAGGTTTCGTTAGTCATTGTGTTCGTTAATATATTTCACTCTGCCTCCCCTGTTTTTACTCATAGGAAAGAGAAAGTCACCAACATTACTCAGGACATGTTCACAACTTCATTCATGTTGATTGAAGTGTCTGTGGTTTTGTGTTAATCATATGATCAATGGCCCTATCAATGGCCCCATTAATCAAGCAATGTTAATGTGTTAATGCTAATCAGTGTTTGCCACGCAGCATCGTCGTTCTCAGACATAATCAAGGGACAGAGTTTACACAATGACTTT
50	259	27	259_27	38	42.038	-0.0032	0.1245	0.4324	0.4683	0.648	0.553	0.696	TGCAGGTGAAGAAGCCGCATGTGGAGATCCTGGGCTGACGTGGTTACACGTGGTCTGCAGTTATGAGGCTTGTTGGACGTACTGCCAAATTCTCTAAAACGACATTGGAGGAGGCTTATGGTAGAGAAATTAACATTCAA	TGCAGGTGAAGAAGCCGCATGTGGAGGTCCTGGGCTGACGTGGTTACACGTGGTCTGCAGTTATGAGGCTTGTTGGACGTACTGCCAAATTCTCTAAAACGACATTGAAGGAGGCTTATGGTAGAGAAATTAACATTCAATTTTCTGTCAACAGCTCTGGGGGACATTGCTGCAGTCAGCATGCCAATTGCATGCTCCCTTGCTTGAGACATCTGTGGCATTGTGATCATGCTGTTTAATCAGCTTCATGATATGCCACACCTGTCAGGTGGATGGATTATCTTTATTTTTATAATTTTTTAGGGGGTAGATCATCTTTAATATTGCAGATAGATTGTGACTTCCATCAATGTAATTGTCTGCATCACTTCCCCCATATGTTTTTATTTTAATTTTCTCGCATATATATATATGTATATATATATTACTTTCCAACCCCACCATCCCTTCCCTAATTGGAGTAAACTAGTGAACAACAATGCTTAGGCTTCTACTTCATGGAT
51	271	135	271_135	NA	NA	-0.0052	-0.0018	0.0217	0.0216	0.009	0.024	0	TGCAGGTGGAGCAGGCGCAGGACTTCCACAGCCTGGCACAGGGCAGCAACCCTCACTGCTTCGAGGTCATCACCGCCACCATGGTCTACTACGTGGGAGAGAATAACAGTGGTCACTTCCATAACCCTGCCCTGGCCGCG	TGCAGGTGGAGCAGGCGCAGGACTTCCACAGCCTGGCACAGGGCAGCAACCCTCACTGCTTCGAGGTCATCACCGCCACCATGGTCTACTACGTGGGAGAGAATAACAGTGGTCACTTCCATAACCCTGCCCTGGCCGCGACGGGCGTGGGGCTGGAGGTGGCCCAGGGCTGGGAGAAGGCCATCCGGCAGGCCCTGATGCCCGTCACTCCGCAACCCAGTGTCGGCACTGGCCCCGGACAGGGCAAGGATCACAGTGAGTAGAATAGTACCCTGGCGTGCTGCTAATGTGATTGAGATCTGCTGAGGAGATCAGGCAAATGTATTGTCACGCAATTTGTATGTTTTTATGGGCATGTGTGTGTGTGTGCATGCATGCGTGTGCAGCTGTGACCTCCCGCTGCCTGCTCAGTGTATTACTGGAAAATGAAATGGTGGTGTTTTAAGACGATTTAAGAGATTTTAGGGGATTTTC
52	283	45	283_45	NA	NA	0.015	-0.0199	0.0379	0.0374	0.009	0	0.048	TGCAGGTTGAGGACCTCCAGGGACTTCAGCATGGAGAACATCCCGTTGTTTAGGGAGATGAGATGGTTGGCCTCCAGGTGGAGCTGCCGCAAGGTGGACATGGAGCCGAAGGACCTCACCTGGACGGAATAGAATAGAAC	TGCAGGTTGAGGACCTCCAGGGACTTCAGCATGGAGAACATCCCGTTGTTTAGGGAGATGAGATGGTTGGCCTCCAGGTGGAGCTGCCGCAAGGTGGACATGGAGCCGAAGGACCTCACCTGGACGGAATAGAATAGAACACAATAGAATAGAATAAAATAAAACACAACAGAATAAAACAAAATAGAACACAATAGAAAATAATAGAATTGTATAAGTCATGTATCACCTTATTAGATGTTGTTCAATAAAAGTAAAAACAACCTCACCTGGATGTTATGGATGGCGTTGCCGGTAAGGTTGAGCCTCTGTAGGCCATCCAAGTGCATGAAGCTCCTGCTGTCCAGGGTGTGCAGGTGGTTGTGGCTCAGCTGCAGCTCCCTCAGAGCATTCAGGCCCAGGGAGAAGCTCTCGCTCAGGGACGAGATCCTGTTTAATCAATCAATAAATCAATCAATTAATCTCTCCATCCATCCATCAAATTGAATTGATAAAGCCCTTTTGACATGAACAGTTGTCACAAAGTGCTTTAC
53	284	57	284_57	9	48.863	0.0448	-0.1347	0.2114	0.19	0.071	0.05	0.196	TGCAGGTTCTGGGGTTAAGTCCCTGTCCTGTGTGTGCTGAACCATCAGTCGGCACGGCAACACGTATCCTGGCTACACCACTGTGTGTCTCTGTCCCTACCCTCTACAGCCTCTGCTTCCATAGGTGTTGTGATAAGATG	TGCAGGTTCTGGGGTTAAGTCCCTGTCCTGTGTGTGCTGAACCATCAGTCGGCACGGCAACACGTATCCTGGCTACACCACTGTGTGTCTCTGTCCCTACCCTCTACAGCCTCTGCTTCCATAGGTGTTGTGATAAGATG
54	285	135	285_135	NA	NA	0.0118	-0.0021	0.2197	0.2061	0.073	0.175	0.1	TGCAGGATCGGGTCACCGCTTTGATGTTAGCGGAGAACGACAGGGTGTTGTCCTGGGTCACGCCAAGGTTCTTTGCACTCTGGGAGGAGGACACAATGGAGTTGTCAACCGGGGATTCGAACCAGCGACCTTTCGGTTAC	TGCAGGATCGGGTCACCGCTTTGATGTTAGCGGAGAACGACAGGGTGTTGTCCTGGGTCACGCCAAGGTTCTTTGCACTCTGGGAGGAGGACACAATGGAGTTGTCAACCGGGGATTCGAACCAGCGACCTTTCGGTTACTTGCCCAATGCTTTTAACCGCTAGGCTACCTGCCGCCCTATTTATTAACAATGAAAATGCTTTTTATGAAGTACATTTAACTATCCATGTGACATTGTTAAATACAAGGATGACATTTGAAATGGTTAATTTAATAAAACAACCAACTTTTAAATGTAGTGTTTATGACGTTCGCCACATAAAAAAAGACATACCTGTAGCCATCTATGCCGGTAGCCTACACACGATTCATGCTTGTTGATTTTGTCGGCCAATCAAAGCTGCTCTACAGTCAGAGGTTCCATGTGTAGCAAGTGAAGTGAGAGATCTCTAATCAATGCAAAATGGAATTAAAATTACGGTATTAAAAGTTAGCTAAATAAGAAGGAGTGGGCTACAACAAACAACCAACAGGTAGGC
55	287	133	287_133	5	9.596	0.0042	-0.0471	0.1111	0.1057	0.958	0.9	0.975	TGCAGGTCCTCCCAGGTGATATCTGTGATGAAGTCAATGTTCTCGTATCCATTCTGCACCAGAACCTGCTGGTACTGTCTCAGGCCTATCGCTGACAACCACTCTGCCAGACTGGCCTACACACACACACACACGCACAC	TGCAGGTCCTCCCAGGTGATATCTGTGATGAAGTCAATGTTCTCGTATCCGTTCTGCACCAGAACCTGCTGGTACTGTCTCAGGCCTATCGCTGACAACCACTCTGCCAGACTGGCCTACACACACACACACACGCACAC
56	293	132	293_132	35	9.043	0.011	0.5527	0.0383	0.0967	0.957	0.893	1	TGCAGGTTTTTCTTCTCCAAACCTTTCATATAATGTAGGCCTACATTGAACCCAACACATTGGCTGCTACTGTAGGCTGAATGATAGAACAGCTATTTCCATGTTAAAATGTTATGGGTTGCATTTTTTCCATTGTTTTT	TGCAGGTTTTTCTTCTCCAAACCTTTCATAAAATGTAGGCCTACATTGAACCCAACATATTGGCTGCTACTGTAGGCTGAATGATAGAACAGCTATTTCCATGTTAAAATGTTATGGGTTGCATTTTTTCCATTGTTTTTGATGGTAGGCCACTCTGGTAGGCCTGCAGTAGCCTACTTGGCCAATGTTAAAACTGTAACTTCAAGCGGGTACAGTCTCAGTGTTCACAGTAAAGGCACGCCGGAAGATGCACAGATTTTCACAATGTTCATGTTTGCACTCAGCAGTCCTGAAATTTGGTGGAAGGCCTGATTACCAACAACGATGAGACGGCCTACAGGGAGGAGGTAGGCACTCTGACAGCGTGGTGCCAGGTAAACAACCTCTCCCTAAACTTAACAAAGGAGCTGATTGTGGACTTCAGGAGGAACCAGGCTGGGCACGCCCCCATGGTCATCAACAGGGCTGTCATGGAGACGGTCCAAAACTTGAAGGAGATGAAATG
57	294	119	294_119	12	52.152	0.2222	-0.2319	0.1815	0.1658	0.978	0.75	1	TGCAGGCTCAATGGCAGACGTTTGCTGTTGCTTATAAGACCGATACTGTTTTTCTATTTGATATATGTAATATGCCGTTAGCTTTTCCACCAGCATGTGCCGAAACATGTTGCATGCCTTACGATATCACAACACTAGAA	TGCAGGCTCAATGGCAGACGTTTGCTGTTGCTTATAAGACCGATACTGTTTTTCTATTTGATATATGTAATATGCCGTTAGCTTTTCCACCAGCATGTGCCGAAACATGTTGCCTGCCTTACGATATCACAACACTAGAATAGGCAGCAGAGTTGTTGTTGTGAGATTACTGCAGGTCATTATCTATTAGGTGAGTGAAGAGAAAGGAAACTTTAGAACAACAGTCAGTGTGTAATGGTAGTGATAGTACAATATGTTCCATACATCCATTCTGGGATTATTGGGGGTGGGGTGCAGTAGGAGTACATTCCATTTTTATTCAGAGAGGGTCACAACACCAGCAGTTGTAGCCGAGGCAAGTCATGATGACAATGTTGTGGGTCTAACCAAGGCTAAACATGACCACATGACCAATATGACCATTAGACTCAATGAGAGCAGCTTGTGGGCACCGAGGGTGCAGTTAACGGCCAGACCAGCATTCCTTTCTGCCACAAAACACTTATCGTCACATGGGCACACTCCGGGGAG
58	295	119	295_119	NA	NA	-0.0014	-0.0299	0.0492	0.0484	0.05	0	0.024	TGCAGGGGGCCGTTTTAAGAAGGAGATAGTGGTGGATGGCCAGAGCAACCTGCTGCTAATCAGAGATGAAGGGGGCCCTCCAGAGGCTCAGGTTGGTAATACAGCTTTATTAACATGGCAGTATCATCTGCAACATGCTG	TGCAGGGGGCCGTTTTAAGAAGGAGATAGTGGTGGATGGCCAGAGCAACCTGCTGCTAATCAGAGATGAAGGGGGCCCTCCAGAGGCTCAGGTTGGTAATACAGCTTTATTAACATGGCAGTATCATCTGCAACATGCTGCTGTGGATTGATTACAGGTGGGTTTCCTGTACACAGATTAAGCCGATTTAGCCCTAGACTAAAAATCCACTTTAATGGAGATACTCTATTGAGCATCCTTTTTAATCTATAACTAGTCTTAATCTGGGTCCTGGAAACTGATGCTTCCTAACCTAACCACAAATGCAGTTTGAACTACTAACCCGAATACCTTAAAGCTAGAATCCTTAGTTGAAACAATATCAAAGCCCCGCCCCGGTTTTGCTAAAAAGCTAAGGCATGGGGCTGGAGAAATGTTAACTCTCAAATTCATAGACGGTTATGGATGCACGCACTGCCCATCCATGATATCAAATGTATCATTGTAACCATGTTTTGAGGCTATACAGTGTTTCTTTACATGTATGTTTCCAAACATTGGAGTAAAAC
59	299	11	299_11	7	6.068	-0.0164	-0.0504	0.4613	0.4623	0.622	0.676	0.632	TGCAGGGCTTTGGCCTCTGTCTCGACCCCGTCTACAACGTCATCTGGAGGTCAAACTTTCTCTTTATTTCAATCTTTAGCACTCTCTCTCGCGCGCGCGCTCCCTCTCCCTCCCTCTTTCCCCTTCTGAGTTCAGCTGCG	TGCAGGGCTTTGGCCTCTGTCTCGACCCCGTCTACAACGTCATCTGGAGGTCAAACTTTCTCTTTATTTCAATCTTTAGCACTCTCTCTCGCGCGCGCGCTCCCTCTCCCTCCCTCTTTCCCCTTCTGAGTTCAGCTGCGTCTTCGTAGCACACCCTATTCTCCATATAGTGCACTATTACCGTTTTCACACTACCGAGCTGAAACTTACTGGGTAACCTGGTTACCATAATTGCTGGAAAGGACAAAGGGGAAAATAGAAAGTAGAGCCAGATCAGTACGGTTAGGGTCGGCCCTATAGTGGGAATCTAGCATGACTATATGGGGAGTATGGTATCATTTGTGACTCACTGTCACGGGATAATGTGCTTTTAAATGTGACCGACAGGAATTTCAAAACCGCTTTGTTTTTGTTTCACTGTAAAGAAGAGTACTGGAGGGAGTATCAAACAGTGAGAGGTAGTTTGTTCTCTTTGATTCAAAAATACAATAATATAATTGATCAGGGGCCTATTTTGCAACGTTTAATACTCTTTAGAGAATTATAGGGCTGGGCTGTAGGCTATATTG
60	300	97	300_97	32	50.264	-0.0116	0.2035	0.3355	0.4492	0.389	0.269	0.342	TGCAGGATGTTGATGGCCTTTGCATCTGGGCTCATGGTGGCAGCATACTCTGTGAGGAAGGCGAGTTCAGCTGGATTGAACATATGAAAAAAATAATAATACTATTTCCTAACCCTATACAAAGGGACCACTAATCATTT	TGCAGGATGTTGATGGCCTTTGCATCTGGGCTCATGGTGGCAGCATACTCTGTGAGGAAGGCGAGTTCAGCTGGATTGAACATATGAAAAAAATAATAATACTATTTCCTAACCCTATACAAAGGGACCACTAATCATTTCACCTGATTTAACTACAGTAATCAATGGCTGGATGAGTAGTTGACTAAATGGATCAATGATAGTGTATGGCTACAACATGTGAAACAGTTATTAGTCCCCAAGCAAAGGGTCAGGAAACACTGCAACAGATTTAGACAACATTCAAGACCTTAAATTATGACAAAATAATACGTATTCCTTACTTACATTGGAACCTCGAAGTCTGTGCAGAGAACTCTTGACGGCAGCCTCTCCTTTGTCTTTGACGATCCTCAGGAGTCTTTCTACATGAACATTGTAGCATTCGGGCGCAGCAGCAGGAGGTTGCAAGCATCTTCAACCGTTTCTGCTGCAAGTGTGGATCTTCCGCATTTGTTCCAGAGTGCTTGGCAATGTTGAACGGGACACTTTTTTGTAAGCCTCACTGGAT
61	304	28	304_28	NA	NA	0.0872	-0.1102	0.1675	0.1545	0.01	0.094	0.147	TGCAGGATGAAAGTGGTGATGCGATGAGCTTAACTTGAAGGATTTACCCACCGTCTTCCTGCGATTTGTTAAACTGCATTTAGTCCAACATGTCTGATTTGACTCAGAGAACTAGACAAGTAAATGCAGTGGGATCCGGG	TGCAGGATGAAAGTGGTGATGCGATGAGCTTAACTTGAAGGATTTACCCACCGTCTTCCTGCGATTTGTTAAACTGCATTTAGTCCAACATGTCTGATTTGACTCAGAGAACTAGACAAGTAAATGCAGTGGGATCCGGGACCTGCCTTTGAAATAGTAATCCCTGTGAGACAAAATAAAGTTTGGCTACAATTCACAGATTGATCAAATGGGAAAATATTTATTAATATTAATCAACACACAAATAATACATTACATATAATCTCGAACCTCTCAACCCCTGAAAAGCACAAGACATCAGCATGCAGACGAGGCCTACAGGTTTTTGTATCTTGTTTTTTATTAACATATATACCTTTGTAATGAATACTGTCCAGTTCTGATACAAAATGTAATAGGGAAAGTGACATTGCAGTGTCCACTTGGTAGGGGTTATAGAAATAATAATAATAAATCACTTAATTTGAAAAGCGCTTTTCTCACTCCCAAGATGCTAA
62	305	15	305_15	NA	NA	0.1042	0.4182	0.2614	0.438	0.5	0.25	0.205	TGCAGGCGCCCGGCCCGCCACAAGCAGTCGCTAGAGCGCGATCAGCCAAGTAAAGCCCCCCCGGCCAAACCCTCCCCTAACCCGGATGACGCTGGGCCAATTGTGCGTTGCCCTATGGGACTTCCGGTCACAGCCGGATA	TGCAGGCGCCCGGCCCGCCACAAGCAGTCGCTAGAGCGCGATCAGCCAAGTAAAGCCCCCCCGGCCAAACCCTCCCCTAACCCGGATGACGCTGGGCCAATTGTGCGTTGCCCTATGGGACTTCCGGTCACAGCCGGATATGACACAGCCTAGGATCGAACCTGGGTCTGTAGTGAAGCCTTAGACCGCTGCGCCACTCGGGAGGCCTCAAACTTTATTTCTAACTTCATTCAGTGGTCACATCAGAGAGAACAACACAAGCCAAAACAATTCCCAGATTTTAATTTATCATAATGCATTTACGTATGATGACAGCAAATGTAATACACAATGATAGTTTTTGCTGAAATGTTTTGCTTATATGATATCATTACTCTGGAGTCTAAAGCAACAGCCAGTGTGCATAAGATTAACTTTACTTTTATCTATGGACATTACCCATTACAAAGTCTTCTTTAATCAGCTAAAGTATTAATCTATCTCATCTAATAAATATAGCTAGCTTTTATCTCTTCAGTATATTTCC
63	319	10	319_10	NA	NA	-0.0105	0.2681	0.0282	0.0574	0.042	0	0.045	TGCAGGCCATATGTGGAAGGCCACAGCCCATTCCCCAGAGCAAGGCCAACGCAACAGCACACACAGAGACACAGCTGTATTGTATGTGTACGCGACCAATAAACTTTGATTTGATTTGATAGGGATATCAGCTAATATAC	TGCAGGCCATATGTGGAAGGCCACAGCCCATTCCCCAGAGCAAGGCCAACGCAACAGCACACACAGAGACACAGCTGTATTGTATGTGTACGCGACCAATAAACTTTGATTTGATTTGATAGGGATATCAGCTAATATACTACACAGAGACAGACATAGACGCTGTATACCAGAGGCATGCTAGTCTAGATAGCACTAGAAAGTCATCTCTCAAGCGCAACTTCTATGTATGTGTTTTCATGTAAACGACAGCTCTCTGTGCTGGTTGCTAAGTCAACCATGGCCCTATTAGATTCTCTTCCTTCTCATCACAGCCAGTAGTAGTGCTGTAACATCTCTCAATACAAAGTCCACTTGACTCTCTGTCCTGTTCTATTTCAAGTCAAAACATTACCATTGGTTACAGTTTAAGCCTGCTCACCCTTCCTTAGGAGAGGCCAGGTCAGTGCACCTTAAGACTGTTGACCTGCCTACCCAGTGGTGGAGAGAATCCAGATAACTGTTGGAATATATGGAGTGTTTTT
64	320	82	320_82	NA	NA	0.2266	-0.0932	0.4547	0.448	0.111	0.5	0.395	TGCAGGCTGACCTCGGTCGTCAGTTGAACGGTGTTTCCTCCAACACATTGGTGCGGCTGGCTTCCGGGTGACTCGAGCTTCGCCTCCCGAGCCCATTGGGGAGTTGCAGCAATGAGACAAGATCGAAATTGGGGAGAAAA	TGCAGGCTGACCTCGGTCGTCAGTTGAACGGTGTTTCCTCCAACACATTGGTGCGGCTGGCTTCCGGGTGACTCGAGCTTCGCCTCCCGAGCCCATTGGGGAGTTGCAGCAATGAGACAAGATCGAAATTGGGGAGAAAAAGGGGGTAAAATACAACAACAACAAATAAAACTGAAATATTACATTTACATAAGTATTCAGACCCTTTACTCAGTATTTTGTTGAAGCACCTTTGGCAGCGATTACAGCCTCGAGTCTTCTTGGGTATGACGCTACAAGCTTGGCACACCTGTATTTGGAGAGTTTCTCCCATTCTTCTCTGCAGATCCTCTTAAGCTCTGTCAGGTTGGATGGGGAGCGTCACTGCACAGCTATTTTCAGGTCGGATTCAAGTCCGGGCTCTGGCTCGTCCACTCAAGGACATTCAGAGACTTGGCCCTAAGCCACTTCTGCGTTGTCTTGGCTGTGTGCTTAGGGTCGTTGTCCTGTTGGAAGGTGAACCTTTGACCCAGTCTGAGGTCCTGAGCGCTCTGGAGCAGGTTTTC
65	324	55	324_55	6	18.22	0.245	-0.0727	0.392	0.4547	0.206	0.188	0.643	TGCAGGATCGGGCCACCGTTTTGATGTTAGTGGAGGGTGTTGTCCAGGGTCACGCCAAGGTTCTTTGCACTCTGGGAGAGGAACACAATGGAGTTGTCAACTATGATGGCGAGATCATGGAGCAGGCAGTCCTTCCCCGG	TGCAGGATCGGGCCACCGTTTTGATGTTAGCGGAGGGTGTTGTCCAGGGTCACGCCAAGGTTCTTTGCACTCTGGGAGAGGAACACAATGGAGTTGTCAACTATGATGGCGAGATCATGGAGCAGGCAGTCCTTCCCCGGGAGGAAGAGCAGCTCCGTCTTGCCGAGGTTCAGCTTGAGGTGGTGATCCGACATCCACACCGATATGTCTGCCAGACATGCAGTGATGCGATTCGCCACCTGGTTATCAGAAGGGGGAAAGGAGAAAATTTATTGTGTGTTGTCTGCATAGCAATGATAGGAGAGACCATGTGAGGATATGACAGAGCCAAGTGACTTGGTGTATAGAGAGAATAGGAGAGGGCCTAGAACTGAGCCCTGGGGGACACCAGTGGTGAGAGCACGCGGCGTGGAGACAGATTCTCGCCACACCACCTGGTAGGAGCGACCTGTCAGGTAGGACGCAATGCGAGATTGAGCAGCGCCGGAGATGCCCAACTCAGAGAGGGTGGAGAGGAGGATCTGATGGTTCACAGTAT
66	329	131	329_131	21	7.583	-0.0028	0.116	0.3818	0.4762	0.337	0.469	0.341	TGCAGGTGAAGATAACAGAACACTGAATGACTAAAGGTTCCATTTCCCTGATGATACTGTATAGTAATGCTATCTAAGGTTTCCAACAGTGTCTCTTAGAGAGAGTGGTACCTGGCAGGGACTTGGCCCACTTGACGGCT	TGCAGGTGAAGATAACAGAACACTGAATGACTAAAGGTTCCATTTCCCTGATGATACTGTATAGTAATGCTATCTAAGGTTTCCAACAGTGTCTCTTAGAGAGAGTGGTACCTGGCAGGGACTTGGCCCACTTGACGGCTGATACGACCTGTCGTCCCCCCAGCCTGTTGAGGGTGGTCATGATGCGTGTGGAGGTGTCTGGCAGGGTGCCGTCGTAGCCAGAGTAGATGGTGTCTGGCTCGATGGCCTTCAGTAGAGACAGCATGGTGGGGGTGAGCTGGGGCATGGACTTAGGGACCAGCGACCTGGCCTCTGGGAGGGGAGGGGGGGTCAGCTCGGCCGTGGTGGGCTGCTGCACCCCCTTTAAATGGTTCAGCTTCTTGGTTTTACGAGCTGTGGGGATGGAGAGAGGGAGCGAGGCAGTAGATTGAGTGACCATGATCTCTAATATATCTACTTGTATCTGGTATTTGAGGTTGTAGTAGCTTGTAGTCATAGACTGAGTTGTACACCAATTTACATCAAAAC
67	338	99	338_99	NA	NA	0.0157	-0.0253	0.0532	0.0521	0.017	0.062	0	TGCAGGTCTGATCTCAGTGAGGCAAAGGAAAACAATTGAATGACTAATAAACAAAGTTATAAACAATTGTTTCCAACAGACAGTGTTGATTAATGACACGGGGGTTCATGACACCAGACTCAACACCTCTATTGGAGCTG	TGCAGGTCTGATCTCAGTGAGGCAAAGGAAAACAATTGAATGACTAATAAACAAAGTTATAAACAATTGTTTCCAACAGACAGTGTTGATTAATGACACGGGGGTTCATGACACCAGACTCAACACCTCTATTGGAGCTGTAGTGTGACGCTGCAGGGGTGGCGCTGTCATTTAAACCAAAGGGACACTTAGTGGCTCAACTGACAGGAGGAGTGAAAATGTCATCTTTCCAGGAAACCTAGGAACAGTCAGAATGACAGGCTGAGGGACGTGAAGGAATGTAATAGCAGAAGTGTCTGAGTTGGGTTCAGGATCAGGAGCAGCGTATGTCAGGCAGCTGTCATCAAAGACGAACACTGATGAAGGTGTGATATTCCCCCTAGTACTCGTCCTGTATCCACATAATTCCCACTGTCTGCTTTGCCATCACAAACACAGCTTGGGTGGAACTAAGTGTGGAAATCCAATCACTGTTCATTCCACAAGGACTACATGCAGAAAGGGCAGCCAAAGAGTTCTGCAGTGAATGATGGGGCAAGCTAAAACTCTGCCCCAATGACACCAACA
68	341	93	341_93	NA	NA	0.099	0.0139	0.4362	0.5028	0.565	0.289	0.682	TGCAGGCCGAGCTTGAGTTCATGACCCCACGTGCGGTGGACAGCTCCCCACTGCGCGAGCATGGCGAGCTGCTTCTCGAGGCGGAGGCAGGTTGGGGAGAGGCCCTCGCGCTGGCAGACTGCCTCCAGTTTCCTCACGGT	TGCAGGCCGAGCTTGAGTTCATGACCCCACGTGCGGTGGACAGCTCCCCACTGCGCGAGCATGGCGAGCTGCTTCTCGAGGCGGAGGCAGGTTGGGGAGAGGCCCTCGCGCTGGCAGACTGCCTCCAGTTTCCTCACGGTAACCATGGAGACCAGGACGGCTTCTTCTGTGGGCCCAGCTCCCGGGACCACGAGGACCTCAACCTCACCGACACGTCGTCAGTGTTCGAGGGAACAGAGCGGAGACTGTCACATGAAGAGTGCAGAAAAATGGAGCTGACGGACTGGGAGTGGTGTAGGAGTAAATCCGAGAGGACCCCCAGACAGGTAGCTAACCTCACAACGTTTCCCTGATAGGCTAACATAAACTAACCTAGCTAGGCCCCTCAAACTCAACTCTGGACCTCAAAGCAAGTTCGACTGCATTTTTTCATTGTTCCCCACTAATCAGAGACTGATTTAAACCAGGGACACTAGATGTGTGCAATGAATTATCAGGTAGAACAGAAAACCAGCAGGCTCCGGACCTCGTAGGGTAGGAGTTG
69	343	132	343_132	NA	NA	0.001	-0.0118	0.0185	0.0185	0.972	1	1	TGCAGGTGAACACATTTGACACCCCTCCCTACTACTCCACCTCCTCAGAGAGCTTCAGGAACACCATCGAGGGTGAGTGGGTATTGCTGGTCTACACCAGTAGTTGCAGTCATTCACATTGACACACACAGATATCACAG	TGCAGGTGAACACATTTGACACCCCTCCCTACTACTCCACCTCCTCAGAGAGCTTCAGGAACACCATCGAGGGTGAGTGGGTATTGCTGGTCTACACCAGTAGTTGCAGTCATTCACATTGACACACACAGATATCACAGACACCTACACATCCTGTACATATGCTTACACACACTGAACATTGAGGGTTGTTGTGCATGCTGACACACACCCACATGCAGACACACACACAAAACCGACAGAGAAAGAGACAAGTCTGTCACTCCGTGAGCTTTAGATCTCAGGGAAGGTGTGATGTCACTGATGTACTCCAGCCAAAAGGCTACGGGCGAGTTTCACATCCATTAAACATGGTTCCCTGTGTTTAATCCACAAACTACTTGTGTTGTGTGCGCAGGCTATAGCGCCCCCCAGGGAAACTACGACCCTGTGGTACGGAGCCTTCACAACCTGGCCCACCTGTTTCTGAACGGAACAGGCGGGCAGACCCACCTCTTGCCCAACGACCCCATCTTCGTGCTGCTCCACACTTTCACCGACGCCATCTTTGACGAGTGGCTCAGGAGGCACGCCCCTGGTAATAGATCCCATTCTACTACTGATCTCATGTTCAAGACCTGATCA
70	367	37	367_37	6	40.526	0.0012	0.3086	0.3021	0.4688	0.298	0.464	0.333	TGCAGGCTCTAGTTTAATCTTATCTTGATTATTGTCCAGTCAAGCTGCAGCTGGCCCAGAACAGAGCGGCACGTTTTGCTCTTCATTGTAATCAAAGGGCTAATATTAATACTATCCGTGCCAGTCTCTCTTGGCTAAGA	TGCAGGCTCTAGTTTAATCTTATCTTGATTATTGTCCAGTCAAGCTGCAGCTGGCCCAGAACAGAGCGGCACGTTTTGCTCTTCATTGTAATCAAAGGGCTAATATTAATACTATCCGTGCCAGTCTCTCTTGGCTAAGAGTTGAGGAAAGACTGACTGCGTCACTTCTTGTTTTTATAAGAAACATTAATGTATAGGAAATTCCAAATTGTTTGTATAGTCAATTTACACACAGCCCTGACACACAAGCTTACCCCACCAGTAGTCTTTTCACAGTCCCCAGGTCCAGAACAAATTCAAGGAAACTTACAGTGTTATACAGAGCCATGAGTGCATGGAACTCCCTTCCATCTTATATAGTGCAAGTGAACAGCAAACCTGGTTTCAAAAAACAAATAAAGCAACACCTCAAAGCATAACGCCTCTCCCCCATGTGACCTAATTGTTGTGTGTATGTACTGACATGTACTGTATGTGTAACTGATAGATGCACACACACTACATGTTAACCTTTACGGGATCG
71	373	96	373_96	NA	NA	0.0136	-0.092	0.3929	0.3724	0.173	0.312	0.25	TGCAGGCTGACTTCGGTCGTCAGTTGAACAGTGTTTTTCTCCGACACATTGGTGCAGTTGGCTTCCGGGTTAAGCGAGCGGGTGCTAAGAAGCGCGGCTTGGCGGGTCATGTTTCGGAGGACGCATGACTCGACCTTCGC	TGCAGGCTGACTTCGGTCGTCAGTTGAACAGTGTTTTTCTCCGACACATTGGTGCAGTTGGCTTCCGGGTTAAGCGAGCGGGTGCTAAGAAGCGCGGCTTGGCGGGTCATGTTTCGGAGGACGCATGACTCGACCTTCGCCTCTCCCGAGCCTGTTGGGGAGTTGCAGCGATGTGACAAGATCGTAATCACAAAATTGGGGAGAAAAAGGGGGTAAAAAATATACACTACCAGTCAAAAGTTTGGACACACCTACTCATTCACAGGTTTTTCTTTATTTTTACTATTTTTTACATTGTAGTGTAGTGAAGACATCAAAACTATGAAATAACACATATGGAATCATGTAGTAACCAAAGAAGTGTTAAACAAATCAAAATATATTTTATATTTGAGATTCTTCAAATAGCCACCCTTTGCCTTGATGACATCTTTGCACACTCTTGGCATTCTCTCAACCAGCTTCATGAGGTAGTCACCTGGAATGCATTTCAATTAACAGGTGT
72	381	123	381_123	NA	NA	-0.0105	-0.0289	0.0762	0.0737	0.042	0.053	0.02	TGCAGGCGCCCGGCCCGCCACAAGGAGTCACTAGAGCGTGAAGGTACAAGGAAATCCCGACCGGCCAAACCCTCCCCTAACCCGGACGACACTGGGCCAATTGTGCGCCGCCTCATGGGTCTCCCGGTCACGGCCGGCTG	TGCAGGCGCCCGGCCCGCCACAAGGAGTCACTAGAGCGTGAAGGTACAAGGAAATCCCGACCGGCCAAACCCTCCCCTAACCCGGACGACACTGGGCCAATTGTGCGCCGCCTCATGGGTCTCCCGGTCACGGCCGGCTG
73	385	33	385_33	36	13.9	0.0689	0.1553	0.1587	0.2009	0.034	0.194	0.109	TGCAGGATGGTGTGTGATCCATATGGAACCAAGTCACCGACCGCTACGGCAGACACGGTGCGAGCAGACAACAGCCTCATGCAGTCTTTACCAACTTTTATAACAGGTCCGAAAGGAGAACCGGGCCGCCCGGGGAAGGC	TGCAGGATGGTGTGTGATCCATATGGAACCAAGTCACCGACCGCTACGGCAGACACGGTGCGAGCAGACAACAGCCTCATGCAGTCTTTACCAACTTTTATAACAGGTCCGAAAGGAGAACCGGGCCGCCCGGGGAAGGCTGGACCCAGAGGCATCCCAGGTGATCAGGGCCCGCCCGGTCCGATGGGGCCACCCGGGGAGAAGGGGGAACCGGGACGGCCTGGACTACCGGGGCCACCGGGACCCAATGCCGCGGCGGGGGCTATCAGCGCGGCCACGTACAGCACCGTTCCCAAAATCGCGTTTTACGCAGGTCTTAAAAAGCAGCACGAGGGCTACGAGGTGCTGAAATTCGACGACGTGGTCACTAACCTGGGGAACCATTACGACCCCACAACGGGGAAGTTTACCTGCTCCATACCTGGGATATACTTCTTCACTTATCACGTCCTGATGCGCGGAGGAGACGGAACCAGCATG
74	388	41	388_41	19	9.172	-0.0017	0.2353	0.2953	0.4546	0.27	0.375	0.381	TGCAGGCTGACCTCGGTCGTCAGTTGAACGGTGTTTCCTCCGACACATTGGTGCGGGTGGGTGTTAAGAAGCGTGGTTTGGTGGGTCATGTTTCGGAAGACGCATGATTCAACCTTCGCCTCCCGAGCCCGTTGGGGAGT	TGCAGGCTGACCTCGGTCGTCAGTTGAACGGTGTTTCCTCTGACACATTGGTGCGGGTGGGTGTTAAGAAGCGTGGTTTGTTGGGTCATGTTTCGGAAGACGCATGATTCAACCTTCGCCTCCTGAGCCCGTTGGGGAGTTGCAGCGATCGAAAAAGGGGGTAAAATACAACAACAACAAAAAAACATTAACTTTTGACCACGACTGTAGTTTTGAGAATGACACAAGTATTGGTCTTCACAAAGTTTGCTGCTTCAGTGTTATGATATATTTTTGTCAGATGTTACTATGGTATACTGAAGTATAATTACAAGCATTCCATAAGTGTCAAAGGCTTTTATTGACAATTACATTAAGTTTATGCAAAGAGTCAATATTTGCAGTGTTGATCCTTCTTTTTCAAGACCTCTGCAATCCGCCCTGGCATGCTGTCAATTAACTTCTGGGCCACATCCTGACTGATGGCAGCCCATTCTTGCGTAATCAATGCTTGGAGTTTGTCAGAATTTGTGGGTTTTTATTTGTCCACCCGCCTCTTGAGGATTGACCACAAGTTCTCAATGGGATTAAGGTC
75	389	101	389_101	33	16.419	0.134	-0.1082	0.2418	0.2398	0.039	0.105	0.271	TGCAGGTCCCACATCACGGACTGGACAGGTTCTGAAAGCCGTTTAAGCACCAAAATAGAACAGTGTAGTTATACAGCTAAGTGATCTCTCTGTAAGGCAACTGTTCAAACGATCATATGGTTCATGATTATATTGATAGG	TGCAGGTCCCACATCACGGACTGGACAGGTTCTGAAAGCCGTTTAAGCACCAAAATAGAACAGTGTAGTTATACAGCTAAGTGATCTCTCTGTAAGGCAACTGTTCAAACGATCATATGGTTCATGATTATATTGATAGGAGATTAATCCAGTCTAAATTGTGCATTTCTCCTCTAAATAGTTTGTAAACTTTACAAGTTATACGATTTGTCAGGAGGCTGTCTCAGTAAATTGTTGATATTCATTGACAAGGCAGAAGACTTCATTCTCCACGATAGAGATTGAATGGTATAATATGGTTTCTCTTGAACCGTTGAATTGCTCTTTATTTATGTGATCAACAATGTTTTGTTTTATTAGGAAATTGAGAAAAAAATCACCGGCTTTGTTGTAGGAAAGAGACTGTTCTTTACTGAAATGAATGCTAGGCACAGTTACAGAAGGGGGATCTGTCTCTACCTCTTAATCACTTCACACAGTGATTTAGCTCTTACTATCTGAACACCTTGTGTCTTCTGGGGCTGTGGAGATGGTATAATGATAATGTTTATCAGGCAGGCTTTATTA
76	406	18	406_18	29	23.646	0.0668	-0.0853	0.4366	0.4506	0.556	0.611	0.818	TGCAGGCTGTGTAAGGGATATTTTACCAAGAAGGAGAGTGATGGAGTGCTGCATCAGATGACCTGGCCTCCACAATCACCTGAACTCAACCAAATTGAGATGGTTTGGGATGGGTCAGACCGCAGAGTGAAGGAAAAGCA	TGCAGGCTGTGTAAGGGCTATTTTACCAAGAAGGAGAGTGATGGAGTGCTGCATCAGATGACCTGGCCTCCACAATCACCTGAACTCAACCAAATTGAGATGGTTTGGGATGGGTCAGACCGCAGAGTGAAGGAAAAGCAGCCAACAAGTGCTCATCATATGTGGGAACTCCTTCAAGACTGTTGGAAAAGCATTCCAGGTGAAGCTGGTTGAGAGAATGCCAAGAGTGTGCAAAGCTGTCATCAAGGCAAAGGGTGGCTATTTGAAGAAACTCAAATATAAAATATATTTTGATTTCTTTAACACTTTTTTGGTTACTACGTGATTCCATATGTGTTATTTCATAGTTTTGATGTCTTCACTATTATTCTACAATGTAGAAAATAGTAAAAAATTACGAAAAACCCTTGAATGAGTAGGTGTTCTAAAACTTTTGACCAGTAGTGTAGCCGATTTTGACTTTGTGTTTGTAGTAACGAGTGGAAACCTGGCATTTCGCCTGTATGAGAGAATCCGTGATGT
77	407	128	407_128	37	12.248	0.0033	0.2801	0.3165	0.4822	0.642	0.5	0.675	TGCAGGCTCATCCTGACATGACCCTCCAGCATGATAATGCCACCAGCCATACTCTCGTTCTGTGCGTGATTTCCTGCAAGACAGGAATGTCAGTGTTCTGCCATGGCCAGCGAAGTGCCTGGATCTCAATCCCATTGAGC	TGCAGGCTCATCCTGACATGACCCTCCAGCATGATAATGCCACCAGCCATACTCTCGTTCTGTGCGTGATTTCCTGCAAGACAGGAATGTCAGTGTTCTGCCATGGCCAGCGAAGTGACTGGATCTCTATCCCATTGAGC
78	408	39	408_39	NA	NA	0.0242	0.1561	0.2889	0.3686	0.281	0.107	0.333	TGCAGGACCTGCTGTTTGGAGTGGGGTGTCAAAAAAGCTGAGCATCTCTTTATTATGGACAGACCTTTCCCCATCTTTACAACCATTGAATCTAAACTTAACTAAAATATAAATGCAACATGTAAAGTGTTGGTCCCATG	TGCAGGACCTGCTGTTTGGAGTGGGGTGTCAAAAAAGCTGAGCATCTCTTTATTATGGACAGACCTTTCCCCATCTTTACAACCATTGAATCTAAACTTAACTAAAATATAAATGCAACATGTAAAGTGTTGGTCCCATGTTGCATGATCTGAAATAAAAGATCCCAGAAATGTTCCATATGCACAAAAACCTTACTTTTTTCAAATGTTGTGCACAAATTTCTTTACATCCCTGTTAGTGAGCATTTCTCCTTTGCCAAGATAATCAATCCACCTGACAGGTGTGGCATATCAAGAACCTGATTAAACAACATGACCATTACACAGGTGCACCTTGTGCTTGTGCTTTTTGAATACGGGCCTAGATTTGTTGGTTGTCTGTCTCTCTGTAGACAATAGGCTATCTTTTATCTTAAGAAAGTATCCCAGCATCATTACACATTTTCAATGAGTTTACATCTATGCCTTTTTCGGTGGGTAATGTCTGTGTGATTCAAGACCGTGTTAGCCTACTGAGCTAAGCCTAGGCAAAATCTCAAGGAGGGGAGCTAACACAAGTCTTCAGGAGGACATTCACATTGTG
79	409	54	409_54	NA	NA	0.0567	-0.0929	0.0655	0.0637	0.098	0	0	TGCAGGCTCTAGTTTTATCTTATCTTGATTATTGCCCAGTCATATGGTCAGGTGCTGCAAAGAAGGACCTAGAAAACCTGCAGCTGGCCCAGAACAGAGGGGCAAGTCTTGCTCTTCACTGTAATCAGAGGGCTAATATA	TGCAGGCTCTAGTTTTATCTTATCTTGATTATTGCCCAGTCATATGGTCAGGTGCTGCAAAGAAGGACCTAGAAAACCTGCAGCTGGCCCAGAACAGAGGGGCAAGTCTTGCTCTTCACTGTAATCAGAGGGCTAATATAAATACTATCCATGCCAGTCTCTCTTGGCTAAAAGTAGAGGAGAGACTGGCTGCATCACCTCTTCTTTTTATAAGAAACATTCATGTGTTGAAAATTCCAAATTGTTTGCATAGTCAACTTACACACAGCTCTGACACACACACTTACCCCACCAGACATGCTGCCAGGGGTCTTTACACAGTCCCCAAATCCAGAAGAAATTCAAGAAAACATACAGCATTATATAGAGCCATGATTGCATGGAACTCCCTTCTATGTCAGATTGCTCAAGTGAACAGCAAACCTGGTTTAAAAAAACAGATAACGCAACACCTCACGGCACAACGCCTCTCCCCTATTTGACCTAGTTATTTTGTGTGTATGTACTGATATGTAGGCTATGTGTGACGTTTACGTTTGATGTAGTTCTGTCCTTGAGCTGTTCTTGTCTATTAATG
80	410	65	410_65	NA	NA	0.1022	0.2561	0.2764	0.4391	0.281	0.542	0.133	TGCAGGAGCAAAGATTATTTTCAGGCTATTTGAATGGATCAGAACAAAATCAAAGCAGGTTCTACCGAGACTTGAACTCGGATCATTGAATTCAATGCCCAGAGTGCTAAACATTACACCATAGAACCTGATAATGATTG	TGCAGGAGCAAAGATTATTTTCAGGCTATTTGAATGGATCAGAACAAAATCAAAGCAGGTTCTACCGAGACTTGAACTCGGATCATTGAATTCAATGCCCAGAGTGCTAAACATTACACCATAGAACCTGATAATGATTGCTTTTGGGAATTGTACAGATTTTTTAAAACTCTTTGTGCTGCATATCAACAGTCTATCTTTAATAGCAAATGCTGCCAACACAGTATTTTTTTTATACTGCTTTATTCCAGGTCACTGAGGTGGATTGTGTCACGTGGTAGGTTCTACCGAGATTTGAACTCAGATCGCAGGATTCAAAGTCCTGAGTGCTAACCATTACACCATAGAACCCTGTATAGAACACTTCAGTGTAGTGTTCAGACTTTGCTGTCCTTGGTTAAACATGCAATCCTCAGGAGAACAGATTATTATCAGGCAAATTTAACGGTTCAGAATTAAACCGGTTCTACCGAGACTTGAACTCGGATCGCTAGATTCAAAGTCCAGAGTGCTAACCATTACACCATATATCCTGATATTGGTTGTTTT
81	413	53	413_53	NA	NA	0.0167	0.0116	0.1705	0.1891	0.907	0.824	0.955	TGCAGGATATAGCTACATCAATATATTAATGTTTCACTTAAAATATCAATTATCTAGTTAAACACGTAATGTTACATTATCACATAACGGCTAGTTACCTGGCAAGTAGCTAGATATTTGGTGTTAAATTCGTGCAAGTA	TGCAGGATATAGCTACATCAATATATTAATGTTTCACTTAAAATATCAATTATCTAGTTAAACACGTAATGTTACATTATCACATAACGGCTAGTTACCTGGCAAGTAGCTAGATATTTGGTGTTAAATTCGTGCAAGTAACGTTAATTTAGCTAGCTAACGTTTGTAGCTAGCCAGTTATCTAGGTAAACAACGTTAGCGATGGGTGGTTAGGTTAGCAATTAGCTAGTTAAGGTTTCATGGTTTCATGACTGACATGAAAACAAAAATGCATCAAACTTACGAATTTACTTAAAGCTAGTTAACTATATAACTAGCTAGCTACATTAGTTACAAGTAAAACAAATGACTAGACGCAAGGGAATCGTTCTAGCTAACCAACCAGAGTTTCATGTGGCAATAATAGCAAAAATGATCTAACTAGCTAGTTAGTTTGGGTATTTAGCAAGTTTTCTAGACGTCTACTTAACTCAACATCAATAATTTAACTAACGTTAGC
82	418	132	418_132	NA	NA	-0.0189	0.147	0.0958	0.1026	0.062	0.056	0.043	TGCAGGACCCGACAGAGATCATTGCTGCACAGGTCTGCATTTTTTCATGCTGCAGGCGGGAGCGGGCTGTCAGACAGATACAAACCCCCCAATAAATCAATTTTAATTCCAGGTTGTAAGGCAACAAAAAAGGAAAAATG	TGCAGGACCCGACAGAGATCATTGCTGCACAGGTCTGCATTTTTTCATGCTGCAGGCGGGAGCGGGCTGTCAGACAGATACAAACCCCCCAATAAATCAATTTTAATTCCAGGTTGTAAGGCAACAAAAAAGGAAAAATGCCAAGGGGGGTGAATACTTTCGCAAGCCACTGTATGTGTGGTCTCATTGAAATAGATTAGGCTGCCTACATGGGCGGAGAATCACGTGGCAGTTAGCTTGAATATGAAATTAACTTAAAAATGATTAGACTGTAGTTTACTACAGTGTCTGTAAATATATATTGATAATGAAAAGAACTGTAGGGCGCTCAACCAATGTGAGTCGAAGTGCAATCAAAACATTTAATCATAATTGAAAAGGAAAAGGCACAATGCGCACATACAGTGGGGGAAAAAAGTATTTAGTCAGCCACCAATTGTGCAAGTTCTCCCACTTAAAAAGATGAGAGAGGCCTGTAATTTTCATCATAGGTACACGTCAAC
83	423	36	423_36	17	58.779	0.0506	-0.0244	0.4986	0.5034	0.637	0.441	0.429	TGCAGGGTTTAGGCAAAGATTCTATATAGATAACCACTAGATACGTTTCCCTTATCCTTGGTTCACCGGCTGAGGTCTGGGATGGGGGCTATCTAGTTCCTAATCTCCAACTCCACTTCTTAATGCTATGGGTGAGTGGC	TGCAGGGTTTAGGCAAAGATTCTATATAGATAACCACTAGATACGTTTCCCTTATCCTTGGTTCACCGGCTGAGGTCTGGGATGGGGGCTATCTAGTTCCTAATCTCCAACTCCACTTCTTAATGCTATGGGTGAGTGGCATTCTTCATGCTTTTTGATTGTTTAACTAAGGGTGGGGGGGCTGTTTATTTAGGCTCCTCCAAGTGTTCCCTCTCCTGTCCCTCATCTCTCTCTCCCTCTCCCCCTCTTCCCCTCTCTTCCCCTCTCTCTCTTTCTCTTCCCCCTCTCTGTCTTTCTCTTTCAATTCAAAGGGCTTTATAATGGTGTTTGTTCTTCACTGGTTGCCCTTTTCACAAATCTTGCTGTTGTGATGGCACACTGGTATTTTGGCTAATATGGGAGTTGATCAACATTTTATTAGTTTTCTAATTCTTTGTGTGTCTGGGTAATCTGAGGGAAATATGTCTCTAAAGGCGTCTGCATGCTTTCCAGC
84	424	58	424_58	NA	NA	-0.0161	0.0365	0.1679	0.1648	0.909	0.925	0.896	TGCAGGTAACATACACCACATGCATCCATCTATTATGTCAGGCTACATAGGAGTGACATAAGTGGTCATAAGGTGACTTGAAGAACTTACCCCAAGGTCTTTCCCCGCCCACTTGCACTCGTCCCGCTTTGAGGGCGTGG	TGCAGGTAACATACACCACATGCATCCATCTATTATGTCAGGCTACATAGGAGTGACATAAGTGGTCATAAGGTGACTTGAAGAACTTACCCCAAGGTCTTTCCCCGCCCACTTGCACTCGTCCCGCTTTGAGGGCGTGGCTGGCCATGCGATCTGTGGAAAGGAGGAGAGAGGGAGTGTTATAATACGGAACAGAGGAGGGAATGTGTCATGAGAGAGATTATAGACAACAATATCAAATAGAAGTGAGGGAGTGGTATACTAAGGAAGAGTGGCGAGAATGTGTCATATGAACAGAGAGAGTGAATCATCATACAAAACCAGAGAGAGGGAAGAAGCGCAATAATATTCTGTGGTGAATTCAGGGGATAGCCTAACCAGGAATTGAACCCAGGTTCCTGCTAATGTTAGTCCAACGCCTTCGCCATTGCATCAAAGGGTCAGAACCTCTGCATGAGTATGCTAAGTGTTGCACGTAGCTTGCTACCTTGTTATGCTGAAGGGAAGTGAG
85	432	108	432_108	11	45.713	0.0057	0.1552	0.3496	0.4625	0.296	0.321	0.447	TGCAGGCTCTGGGATCTGAGGAGGACGACAACAAGGGCAAACTGGACTACAACTGGGTGACCAGTGAGTAGATGAATGGGAGTCAAGGTTTTATACTGGGGTTTCACGATGCCTTACGTCATCTCATGTTGTCTAAATGA	TGCAGGCTCTGGGATCTGAGGAGGACGACAACAAGGGCAAACTGGACTACAACTGGGTGACCAGTGAGTAGATGAATGGGAGTCAAGGTTTTATACTGGGGTTTCACTATGCCTTACGTCATCTCATGTTGTCTAAATGATATGGTGGGCGTTTCGAATGAATTGTAATCTAGTTAACTAGTTATACATTTGATTCAAGTGCTCTCAAAATCCAAGTTTGATTGTTTGATTTCTAATGGCGAAATTGACTGGCAGGTTGGCAGATCCCCTCTCACCCCCTCACCCTTCCTCACCCTCTCTCTCGCCTCCTCTCCCCTTCTCTCGTCTCCTTCCACAGGGTGGCTGGATGACATTGGCCTGCCTCAGTATAAGACCCAGTTTGATGAGGGGAGGGTGGACGGCCGCATGCTGCACTACATGACAGTAGTGAGTGTCACACACACACAAACATTCCTGTCCTCAGGCCATGCATGGATGGGTCTGATCAGAGCCAAAGATAGAGATATATAC
86	433	51	433_51	NA	NA	0.0608	-0.0225	0.3559	0.4267	0.702	0.533	0.853	TGCAGGTCTCTCTCTCTCTCTTTTCTCCTCTTCTCCTACACATGAAGAGCATCCTTGGTGTGGTTTGGTGTTACAGACTCCTTTCCTCTCTGACCCTTCAACCTAGCGTGGGCTTTAAGGCCTTCTGTGGTACAATGTCC	TGCAGGTCTCTCTCTCTCTCTTTTCTCCTCTTCTCCTACACATGAAGAGCATCCTTGGTGTGGTTTGGTGTTACAGACTCCTTTCCTCTCTGACCCTTCAACCTAGCGTGGGCTTTAAGGCCTTCTGTGGTACAATGTCCCCTGTGTGCTTGACCTACAGAGGCCGTTACACACGCACACACGCACGCACGAACACACACACATCACATCACATGAGACCCACATGAAAGGAAGCTAGCCACAGTCACGCCTTCACTCTCATTACATGCAAACACACACTCATTCGTAGGCACACACATACACTTCCACATGCATTCACACACACATATTCATGGTCACTCACACACTTTCAAACACAATCACACATGCATGCGTTTAAACCAGTGCTCACACACTATCCTTCACACCACATTAAATACTCACACACAGCTCACACACATTCTACAATACTCACATGGAAGGACAGAGCAGTAACCATAACATTGGTTGGTTGGGAAGGGCCCGTAAGTAA
87	450	124	450_124	NA	NA	-0.0013	0.4934	0.037	0.0486	0.019	0.056	0	TGCAGGACATGGTTAAAGAGTAATTGGCTGCCAGGAATCAGGACTGCTGATTATAGTTGTAAAGTTGAAACTGAATAAGCGCCCAGTATAACTAACGGGCAGAGTCTGTGTGTGAACTAAGCAGATGGTGTTTAAATCAA	TGCAGGACATGGTTAAAGAGTAATTGGCTGCCAGGAATCAGGACTGCTGATTATAGTTGTAAAGTTGAAACTGAATAAGCGCCCAGTATAACTAACGGGCAGAGTCTGTGTGTGAACTAAGCAGATGGTGTTTAAATCAAACTGCTGTGTTGTTCAGGTGTGAGCTAGCTATCAGAGATGGAGACGCAACACCGCCCTGCTCCCACCTACCTATACATCTGATTCAGCAGTCCATCTGCATTGGCTGTGTTACTTTAAAGTCTTGTCGTTTTTAGACTGTACCTGAACAGATGGCAGTGTGGTATTTGTGACAAAAGGAGTGGGTGTGTGTGTGATTTGGGTGTCCTAACATAAGGACTTCATATTGCACTCCGAGAGGCTCTCCATGGGCTTTACTCCTACTTCAAATCTGTCTCTTTAGAGAGGAACACAGAGCAGGACACTTAGGCCTATTGTACTGAAGCCACTCTACTCCAGTACAAACACTGATATGACTTCATACTGCAGCAGCCTCAGCTACATACATAGGCTAGTGTTTACAGTA
88	456	104	456_104	30	17.555	0.1368	0.033	0.343	0.4048	0.194	0.143	0.5	TGCAGGCTCATCCTGACATGACACTCCAGCATGACAATACCACCAGCCATACTGCTCGTTCTGTGCGTGATTTCCTGCAAGACAGGAATGTCAGCCCGGATCTCAATCCCATTGAGCACGCCTGGGACCTGTTGGATCGG	TGCAGGCTCATCCTGACATGACACTCCAGCATGACAATACCACCAGCCATACTGCTCGTTCTGTGCGTGATTTCCTGCAAGACAGGAATGTCAGCCCGGATCTCAATCCCATTGAGCACGCCTGGGACCTGTTGGATCGGAGGGTGAGGGCTAGGGCCATTCCCCCCATAAATGTCAGGGAACTTGCAGGTGCCTTGGTGGAAGAGTTGGGTAACATCTCACAGCAAGAACTGGCAAATCTGGTGCAGTCCATGAGGAGGAGATGCACAGCAGCACTTAGTATCTGGTGTGGCCACCAGCTGCATTGACTGTTACTTTTGATTTTGACCCCCCCACCCCCCTTTGTTCAGGGACACATTATTCAATTTCTGTTAGTCACATGTCTTTGGAACTTGTTCAGTTTATGTATGTCTCAGTTGCTGAATCTTGTTATGTTCATACAAATATTTACACATGTTAAGTTTGCTGAAAATAAACGCAGTTGACGTTTCTTTTTTTGCTGAGTTTATATATCCCATTTATGAACCAATCCAACAACCCTAATAA
89	458	17	458_17	14	46.057	0.0254	0.1128	0.1741	0.2082	0.167	0.158	0.026	TGCAGGAGGCTCTGACCAACATTGGTATGTAGGAGAGGATCCATAAGCAGGCTAGATTAATATGTGAAGTAGGTGTACAAGTGAAAACGTGCATAGATAATAAGGCTTGAAGCACATGGGAAGGAGAGATAAAGATTTTA	TGCAGGAGGCTCTGACCAACATTGGTATGTAGGAGAGGATCCATAAGCAGGCTAGATTAATATGTGAAGTAGGTGTACAAGTGAAAACGTGCATAGATAATAAGGCTTGAAGCACATGGGAAGGAGAGATAAAGATTTTAAAAAACAATTGTCCATGTTATTTTTCAACACAAATTAAAATTACTGGCAGAAGCAGTAAGTCTTTTGAAAACTTTAGAACTGCCCCTCTAAAGTTTTCAAAAGACTTACTGCTTCTGCCAGTAATTTTAATTATACCTTCCTCTTATACCTAAGTGTGTGATTTGTTCTATTCTCAGGTATGGGGGAGTTGTTTGCTCGTCCCAACCTGGCAGCCATAGCTGAGGGCCCTCTGCTGGTGTCCAGTGTACAGCACAAGTCCAGTATGGAGATCTCTGAGGAGGGAGCAGAGGCTGCTGCAGCTACCAGCCTGGTCATTTTACGGTCCAACCCCTTTTTTAGTC
90	479	68	479_68	NA	NA	0.0287	0.4839	0.0225	0.0534	0.99	1	0.929	TGCAGGCAAATACACTTATTACTCAGACAGGAAACTGTTAGCATTTCCTATAGGAAAACATGTCACATTTAGCCACCATGCTAACACTAGCTGTATACCGGATAGCAACAATAGTGCCGGTGAAGAAGAACAGCCTTAGC	TGCAGGCAAATACACTTATTACTCAGACAGGAAACTGTTAGCATTTCCTATAGGAAAACATGTCACATTTAGCCACCATGCTAACACTAGCTGTATACCGGATAGCAACAATAGTGCCGGTGAAGAAGAACAGCCTTAGCAAAGCATCTGGGCATGTGCACAGCTAACAAACTAACTTTCTTGGTTTCACCCTCTTTGCTGCAGGGTACGTTGGACTGGGAGGACTTCACACAGCGCGTAGACAACCTGGCCATGTTCCTGGTCAAGAGGAGGGACGGGACCAGGATGTTTGTTCACCCATCGTTCAGAGAGTGGCTGATCTGGAGGGAGGAGGGGGAGAAGACCAAGTTCCTCTGTGACCCCAGGTCAGGGGGTGGATGTGTCTGTTGGGGTGTGGGGGGAGG
91	483	105	483_105	10	36.802	-0.0169	0.0111	0.3011	0.347	0.767	0.778	0.792	TGCAGGACTTCACAGGCTACCTCTCAGACGGGCTCCATCTCTCTGAGAAGGGGAACCAGTTTGTGGCACAGCATCTGTGGAGGCTGTTGGAGAGCAGGGTGGAGGAGCTGCCCTTCATCCTGCCTTACTGGGGCGACGTA	TGCAGGACTTCACAGGCTACCTCTCAGACGGGCTCCATCTCTCTGAGAAGGGGAACCAGTTTGTGGCACAGCATCTGTGGAGGCTGTTGGAGAGCAGGGTGGAGGAGCTGCCCTTCATCCTGCCTTACTGGGGCGACGTAGACCCTAAACAGCCAGAGAGCAGTCTACTGTGTGACTGAGAGGGGAAGGGTAGAGATGAAGCCTCAGGTCCACCCAGTTTTATGTCAGCTATGGTAATGGGATGACACTGAAAGGGGTTGGAATCAGTCTTCATTCCATCGGACTGAAATGTATAACACCATGATGTGACATGTTTTAAATGTTGTACAATGTTTGATTTCCTGAGGTCTGTGTTGAAACACATATTCTTTATTTTTAGAATGTGTGTTTCACTGTAAGCAAGAGGCCAGTTTAAAGTGGGCGTACACATTTTATTAATTCAGGTCATTCAGTACACCCTGAAAATGAAATGTAAGACATACAGAGTTGAGGAGTTTCCCTCACATCTCAGAGCAGAAACTATGGTGTAGGCTTATACTCGATGTCTGCGGACCATAGC
92	488	106	488_106	24	27.078	-0.0172	0.0816	0.4131	0.459	0.385	0.333	0.333	TGCAGGGCTACAATGTGTGCAGGCTTTTATTCTAGCCCAACGGATCTGGCCCTGAATCCTAACTCAACTCAAGTTAGGATTCATGGCCAATTGAACACACCCAATTTAACTATTCATGGTCTACATTGAAGACCTCCTTC	TGCAGGGCTACAATGTGTGCAGGCTTTTATTCTAGCCCAACGGATCTGGCCCTGAATCCTAACTCAACTCAAGTTAGGATTCATGGCCAATTGAACACACCCAATATAACTATTCATGGTCTACATTGAAGACCTCCTTCATTGACTACCGGTAGGTGAATTAGGAGTGTAAGTGCTGGGCTAGAGCCTGTGTCAAATTTGGCCACCCCTGGGGTAAGGGGTGAGAGAGAAAGGGTGAGGAGGCAGGGGCTGGGCATGGAAGGAGCAAGAGAGAGAAGGGGAGCCTGAAAGCCAGATAGAAACTCTTCCAGCCAATTGTGATGTTGTTTTTCAGAAACACTACTTTTCTTTCCTTGCAGCATTCTAGCCTGTCTTTCTGTCTTTTTGTCTTTCATTCTGCACAGTTGTAGGTCGGTTGCATCTCAATATCCACAAGTGGCTTCCTTTCCTCCTCCTCCTTCCTTTCTTTCTCCTCCCCCCTCCTCCTGATGTATTGAAGTCTAGCTAACCCATAGACCTCCGCCATATTGCTTCAGTCTTTTCCGATCAATATACATAAAGGAAAGGAGACAAGGAAAG
93	491	106	491_106	NA	NA	0.0117	-0.0653	0.1281	0.1206	0.939	0.889	0.98	TGCAGGCCATCAGGAAGAAGATGGATCTCATCGACCTGGAGGACGAGACCATCGACGCAGAGGTCATGAACTCCCTTGCCGTCACCATGGACGACTTCAGAGTAATGAACTGGATTATTTTCTCCAACACACACAGCACT	TGCAGGCCATCAGGAAGAAGATGGATCTCATCGACCTGGAGGACGAGACCATCGACGCAGAGGTCATGAACTCCCTTGCCGTCACCATGGACGACTTCAGAGTAATGAACTGGATTATTTTCTCCAACACACACAGCACTCAAAGTAGCTTCTACTGCACTGAGAACTTTATTCACCTTTCTGTTTTTCATCACTATGTAAATCTGCAGCATCCAGTATGTATTTTCGCTAATGGTCTGAGGACAGACGTAACTATTGAGCATTAGAACCAGTCGTAGCAGAGAATCGCTAAGCCAGCAGGACTAACCAGTTCTGTGTGGGTTGTGTTTCAGTGGGCTCTGAGCCAGAGCAACCCGTCTGCCCTGAGAGAGACTGTGGTGGAGGTGCCCAACATCAGCTGGGAGGACATCGGTGGTCTGGAGGATGTCAAGAGGGAACTCCAGGAGCTTGTACAGGTAGGCCATGTTCTAGTTATAGGTACATTACTGATAAGATGCAGATTTATATGCTATGAAAGCTAATGTCATTTGTTGATTTTGTATCATTAAT
94	495	131	495_131	11	12.079	-0.0008	-0.4157	0.6642	0.502	0.574	0.462	0.528	TGCAGGGACTTGCTTCCATTCAGCCACAAGAGCATTAGTGAGGTCGGGCACTGATGTTGAGCGATTAGGCCTGGCTCGCAGTCGGCGTTCCAATTCATCCCAAAGGTGTTTGATGGAGTTGAGGTCAGGGTTCTGTGCAG	TGCAGGGACTTGCTTCCATTCAGCCACAAGAGCATTAGTGAGGTCGGGCACTGATGTTGAGCGATTAGGCCTGGCTCGCAGTCGGCGTTCCAATTCATCCCAAAGGTGTTTGATGGAGTTGAGGTCAGGGTTCTGTGCAGGCCAGTCAAGTTCTTCTCGACAAACCATTTCTGTATAGACCTCGCTTTGTGCACGGGGGCATTGTCATGCTGAAACAGGAAAGGGCCTTCGCCAAACTGTTGCCACAAAGCTGGAAGCATAGAATCGTCGAAAATGTAATTGTATGCTGTAGTGTTTCGATTTCCATTGACTGGAACAGCCCCAGACCATTATTCCTCTTCCACCAAATTTACAGTTGGCACTATGCATTCGGGCAGGTAGCCAGTAGTGGAAAAAGTACCCAATTGTCATAATTGAGTAAAAGTAAAGTTACCTAAATAGAAAATGACTCAAGTAAAAGTGAAAGTCACCCA
95	496	134	496_134	25	48.129	0.0519	0.275	0.2575	0.4088	0.622	0.676	0.854	TGCAGGAGGGAGCAGTGTACTGCGTCAAAGCCCAGGCCCATCTGGACACACACAGCAAGAGCAGCAGCACTGACACACAGTGTGTCTCCATCACAGGTGGGTTGTAAATTATAATACACACTCATAGACACACACATTCT	TGCAGGAGGGAGCAGTGTACTGCGTCAAAGCCCAGGCCCATCTGGACACACACAGCAAGAGCAGCAGCACTGACACACAGTGTGTCTCCATCACAGGTGGGTTGTAAATTATAATACACACTCATAGACACACACATTCTGTTAAAAAGACTGTTTGTCAGACGGTCTTTGGCAATTGGTCCTTCGAGACAGATATAGATATGGCCTTTTTAACACACAAACTGATCAGGCAATGGTATACTTTATCATTATGTGTACCATGGAAAGAAGATCCAAAACATAACGTCTTGTATCTATTTCACGTACGCATACAGTCGTGGTCAAAAGTTTTGAGAATGACACAAATATTAATTTTCACAAAGTCTGCTGCCTCAGTTTTTATGATGGCAATTTGCATATACTCCAGAATGTTATGAAGAGTGATCAGATGAATTGCAATTAATTGCAAAGTCCCTCTTTGCCATGAAAATGAACTTAATCCCCAAAAAACATT
96	497	100	497_100	NA	NA	0.0276	-0.0264	0.0426	0.0419	0.992	0.944	1	TGCAGGATTAGTTTTCAGAGGTTGGATTGGCATTTTCTAGAAGCTCAATATTGACAGGTATGTTTCCAAACCACTAGAATCTAAAATAAAAAAAGCGGGAAAAAAATAGCTTTTTATATGTGAAAAAGCCTAAACTGACT	TGCAGGATTAGTTTTCAGAGGTTGGATTGGCATTTTCTAGAAGCTCAATATTGACAGGTATGTTTCCAAACCACTAGAATCTAAAATAAAAAAAGCGGGAAAAAAATAGCTTTTTATATGTGAAAAAGCCTAAACTGACTAAAGGACTGAGGTAAATGTTTAGCATGTTTTTATGCCTTTACATATAGCACTTTAATATGTGTCATTCTTTGTCTTTGGGGTTTTAGTGCCTTCAGTTTAGGGTCTGGCACCTTTTGTCGAGGTGGGTGTGCTAACCCAAGTAATGACCTCCAAAATGTGTGAACAAAACGAGGACAAACCCCAAGCTAATCAGTAGTCACATTAAAATGTTTATTTCATTTGCCACAAAATCACCTTTTCAACAATGATTTGTGAGCTGTCATGTCTGTACACACCAAAGCCATTAATATACATGGTTATAAATGGCTCTGGTACAAACAACATGACAATGGTAGCATAAACTTCTTCACTTTCTGTTTAGAAAACCAACCCCACAGTTAGAGATAAATGCTTTGCAGTAACAAACTCATAAATATTTTACGAAAGAAGTAT
97	498	131	498_131	37	47.997	-0.0042	-0.0035	0.479	0.4488	0.286	0.342	0.38	TGCAGGCAGCTATGGATGTACACCTCGTCTTACACCTCGTCAGATCAGGTACAAAGGCACCTACTTTCAGCCCACTAAAACCAATTGAAGGGAAATTGCAATAGGCAAGGGGTGTCCACCCACTCTGTCTGTATGTAGGG	TGCAGGCAGCTATGGATGTACACCTCGTCTTACACCTCGTCAGATCAGGTACAAAGGCACCTACTTTCAGCCCACTAAAACCAATTGAAGGGAAATTGCAATAGGCAAGGGGTGTCCACCCACTCTGTCTGTATGTAGGG
98	500	135	500_135	22	47.088	0.0438	0.1962	0.2937	0.3425	0.306	0.083	0.262	TGCAGGATCCGTGATGCCCTGAAGTCAGCCAGGTCGCAGTTGTAAATGAGAACTTGTTCTCAACTGGCTTACCTGGTTAAATAAAGGTGAAATAAAATAAATAAATAAAGTGTATCCTCAACATCTCTCGCCACGACCAG	TGCAGGATCCGTGATGCCCTGAAGTCAGCCAGGTCGCAGTTGTAAATGAGAACTTGTTCTCAACTGGCTTACCTGGTTAAATAAAGGTGAAATAAAATAAATAAATAAAGTGTATCCTCAACATCTCTCGCCACGACCAG
99	501	55	501_55	NA	NA	0.0248	0.248	0.0347	0.1131	0.052	0.125	0	TGCAGGGAGAAACTTTGTAGCGGGGGGAAAGAGGGAGGGGCATTGGGGCTAGTCGCATTAGAAAGACTGGGAGATGAGGAAATGTTGGAAGGGCAAGGAGGCATGGCTGAGTCAAATAGGAATCCTGACTTAATGAAGTG	TGCAGGGAGAAACTTTGTAGCGGGGGGAAAGAGGGAGGGGCATTGGGGCTAGTCGCATTAGAAAGACTGGGAGATGAGGAAATGTTGGAAGGGCAAGGAGGCATGGCTGAGTCAAATAGGAATCCTGACTTAATGAAGTGGTGATTAAAGAGCTAATTTGTCAGTAACAACCACATCATCAACATTAAGGGACATGGGCAGCTGTGAGGAGGAGGGTTTATTCTCCAGGTCTTTAACCATTTTCCAGAACTTCTTGGGGTTAGACCCACAGAGAGAGAACTGCTCCTTAAAGTAACTAGCTTTAGCCTTCCGGTTAGCCTGAGTGCACTTATTTATCATTTGCCTGAATGAGAGCCAGTCAGCCTGAGTAAGCGTGTGCCGAGCCTTTCACCAAATGGAATTCTTGAGGTGGAGTAACTCTGCCAGATCACGGTCGAACCAGGGGCTGAACCTGTTTTTAATTCTCATTTTATTTATGGGGGCGTGTTTGTTAACAATACCACTGAAAATATCAAAAAAGAAGGTCCAACCGTCGTCGACAGAGGGGATCAAGCTGATTCTATACCAATTTACAGAGGCCAAGTCATGAAG
100	502	109	502_109	NA	NA	-0.019	-0.0125	0.0564	0.0552	0.031	0.031	0.023	TGCAGGGTGAAACAGGGGATTATCAGGTTTACCAGTGCAGACGGCTTTATTCACTCTACTCGTTTGTGTGTTTAATCTATTATTAGTTGTAAGTACTATACGGCGACTGTGGGACTACGCCGTGTCTGGGCTGGCGCCAT	TGCAGGGTGAAACAGGGGATTATCAGGTTTACCAGTGCAGACGGCTTTATTCACTCTACTCGTTTGTGTGTTTAATCTATTATTAGTTGTAAGTACTATACGGCGACTGTGGGACTACGCCGTGTCTGGGCTGGCGCCATAAACTGGTCAGATGATTGACTTAGGTCACGGACCATGGTCAAGGTTTAAGGTCACTGAAGTGGATTGCCTTAATTTAAGTGGAAGGACTTAAACCAATTAAATATTTAAATACTGAAGCAACCTTTTGATGAACTTTCTAGATGGCACAACTCTACTTTTAGAGTTTCGAAGAATGCAAAATAATTTCTGCTGTGTAATATGTCAGCATTTCTTCATAGCTATGTCTCTGTGGGTACTTGGAAAAAGAACAATGACTTTAATCAACACTACTGCTATTCTCATATACTCCTGATAACATTTAGCGTGCTCTTGTGTTGTTGTAACCCCATTCCCAGTCTCTGTAACAGTTTGGAACCTCTAT
101	516	36	516_36	NA	NA	-0.0172	-0.0057	0.0437	0.0431	0.019	0.025	0.022	TGCAGGCTTTTACCACAGGGATCAGGATTAGGGTCCGTCTTGTTCTGATGGAGGTTGGGGAGAAGAACCAGGGAACCAGCGGCCATGTTAGGCACTTAATCCCTCGCTGTGTCCCAATAATGTCTCCTTTCTCCTGAAGT	TGCAGGCTTTTACCACAGGGATCAGGATTAGGGTCCGTCTTGTTCTGATGGAGGTTGGGGAGAAGAACCAGGGAACCAGCGGCCATGTTAGGCACTTAATCCCTCGCTGTGTCCCAATAATGTCTCCTTTCTCCTGAAGTGTGCACTCGTTCACTACTTGCCACAAATCTAAAAGCATTGGATTAGTGGAGGCATGGGCTAGTGGAATTTTCCACCATATTTCTTATACCAGTAATTTCCTTTCAAATCAGTGAAGGGAAGTTAACAAGTGCACACTTCGCGAGGCAGGAGAGATAATTGGGACATAGCCACTATCTGCTCTCCATCCAGGGGCCTTGCACTGCAGCTGACCCTGTGGCTGAACCTGTGCTTCCAAAAAACCCTATTGTAGACCTTATCTTCATGAAGTCTCACTTTCATTGATAAGAACATTTACACTTCGTTCTTTTTTAAAGAAAGTTGATT
102	517	19	517_19	NA	NA	0.0054	-0.0222	0.0525	0.0516	0.98	1	0.941	TGCAGGGACATGATACAGTGTGTTACATCCACCTCTCATTGCCTAATCTTTATTAACTAAAAACGTAATTAAACTGGTCTTGTCTTTTCCCCACAGGTAAGGTGCAGGAAGGCCTTTCTATCGGTGTTATTGTAGGCATC	TGCAGGGACATGATACAGTGTGTTACATCCACCTCTCATTGCCTAATCTTTATTAACTAAAAACGTAATTAAACTGGTCTTGTCTTTTCCCCACAGGTAAGGTGCAGGAAGGCCTTTCTATCGGTGTTATTGTAGGCATCACACTATTGATTCTGATTTGCGTCGGGGGAATCATTTTTCCTGTGTACAAACAATGTAAGTTGCAGTTTCAGGATTTGTATTACTATAATGAAAATAGATCCAGTACGGTATAAAGACGCCCTGTCTGTAATTACTCTGTTAGTGCCAAATCTAAGGATATTATATCCCTTTACATTCAATGAAGTGCTACCAACTACCAATCACACGATGACTGCAGCCTGAGATAACTATAGATAACCATGCTTTGTGTAAAATAACTGTTTTTCCTGGGGCACAAATAGTTACTTTGGAGGTGACTACAACTATTTGAATGAAGATCCCAAAAAATGATTACTTTTTTAAACTATTTGAATACAGATCTCAGAAAGCAATTACT
103	531	67	531_67	NA	NA	0.0807	0.2032	0.197	0.2647	0.082	0.289	0.095	TGCAGGAGGAGCGCAGCGAGGAAGAGGAAGAGGAGGGGGGCTCTGGCTCTAACTCTGGAAGCCCTCCAGAGGAAGAGGGAGGCGATGGCTTCAACGGAAACCCTGCTGAGGATGAAGATGATGAAGATGCTGCTGAGGAG	TGCAGGAGGAGCGCAGCGAGGAAGAGGAAGAGGAGGGGGGCTCTGGCTCTAACTCTGGAAGCCCTCCAGAGGAAGAGGGAGGCGATGGCTTCAACGGAAACCCTGCTGAGGATGAAGATGATGAAGATGCTGCTGAGGAGGAGGAGCTGAATGGGATGGCCGTGGATGAGGATGAGGAGGAGGGTTCTAATGGGAGTCCAGGTGATGAAGAGGCAGGACACACACTCACCAACGGACTGGAGGAAGAGGAGCACCACAGCAGTGAGAGCCAGCTTAATGAAGAATGGCAATCGGGTACATTAGTAATCCTTCTTTTATTCACATGCACAATGCAAAATACTGTAGCTACAATGCATGCAGCCAGAAGAAGATTGTCAATAGGATTGTGTGTGTGAACAACAGATGACAGTGGTGAGGAGGAGGACGGTGCGGCTGAACAACAGGACAGCATCTTCAGCCGTCTGGAGGAGCTGCGTTTTAACCTGGAGCAGGAGATGGGCTTTGAGAACTTTATAGAGTCCTACAACAAGATCAAGGTATGGATGGGACCTGCTTACCCTCTACCCTCCTG
104	533	88	533_88	22	12.893	0.2149	0.1772	0.3284	0.4929	0.745	0.688	0.289	TGCAGGCCCAGCACATCCAACCAGGTGGAGAGAGAGGTGCTGCCATCACAGCCAAGGGCTTTCACCTACAAAGAGGGACAGAAAGGAGATCAAATTACATTCAAATAAAAGCAGGATTTCACAATTTCTTTCAAGCTTTT	TGCAGGCCCAGCACATCCAACCAGGTGGAGAGAGAGGTGCTGCCATCACAGCCAAGGGCTTTCACCTACAAAGAGGGACAGAAAGGACATCAAATTACATTCAAATAAAAGCAGGATTTCACAATTTCTTTCAAGCTTTTTTAAACCATACCCAATGTCAAAGGGCTTTTTCACATAATTGCTAATGCCACCCATAGCTACAGACTAGATCAAAGCTACTTTACAATACATGTCATTATCATGATTGAAATTACTGTACACAAGATGGCTTCTTAGACAGGAATGAATGGTCAACCAGGCACAAGGTTGCAGGCAGTGCCATGTACTGATGATAACTACTGTACCTTGGGCAAGCTGCGTGCTGCATGGATGATCTTCTTTCTGTGTCCAGGGTCAGTGATTCCCATATCTCTAAGGTCCGTGTCCTCCATCACGTTACTGCCCTACGCACACACGCACATGCACACGCACATGCACAAATTAATTACACAAGTACGACAAACTGCAGACACTTCACAAAGTCCACAGTATACAGAAACACGTATAAATCACTTAAGCTAACTATTAACATAGACAT
105	534	48	534_48	26	22.231	-0.0114	-0.0046	0.0292	0.029	0.019	0.025	0	TGCAGGTATATGTGGGCTCATGAACTTAAACCCTTTTGTTCTGCCACGACAAGCATCACCCTCATCTCCCCTCCTTATCTTACATTTACATTTGACATTTTAGTCATTTAGCAGACGCTCTTATCGAGAGCAACTTACAG	TGCAGGTATATGTGGGCTCATGAACTTAAACCCTTTTGTTCTGCCACGACAAGCATCACCCTCATCTCCCCTCCTTATCTTACATTTACATTTGACATTTTAGTCATTTAGCAGACGCTCTTATCGAGAGCAACTTACAGTTAGTGAGTGCATACATTTTCATACATCTTCTGTGCCGCTTCTCAGTGACACACTCTCCCTCCCTCCCTTTTTCATCTGCTCCTACGTTCTCTATATAGATTCCAGGTGTGATGTGAAAGTGTTGATGCTTTTATCCCTGCCTGGCCCGAAGATATGTCCTCCTCCTTCCTATATGCCTCTTAGCATAAGTGATTGCCTTTAGAAAAGTCTCCCCTATTACATTTTTAACCAGTCCTCCTGTCTTCAGAGTCGTGGCTCCAAACATTGCAAATTATCCCGGGGCAAAGGTAGGAGCTCAGTGATTATCAAAGGGAGGAAGGGGCAATTTGCCTGTTGAAAGCAATTGTGACTTCCTAGAGCAGTTTCTTAAAGAAGTGTTCTCCAATAGACTGTCCTTAACTGTCCTGGGAACTGTGCTCTGACCTGCC
106	535	85	535_85	15	56.648	-0.0054	-0.0144	0.1697	0.1792	0.134	0.079	0.083	TGCAGGCTGACCTCGGTCGTCCAGTGAACAGTGTTTCCTCCGACACATTGGTGCGGCTGGCTTCCGAGTTAAGCGGGCGGGTGTTAAGAAGAGCGGTTTGGCAGGTCATGTTTCGGAGGACTCGACCTTCGCCTCCTGAG	TGCAGGCTGACCTCGGTCGTCCAGTGAACAGTGTTTCCTCCGACACATTGGTGCGGCTGGCTTCCGAGTTAAGCGGGCGGGTGTTAAGAAGAGCGGTTTGGCAGGTCATGTTTCGGAGGACTCGACCTTCGCCTCCTGAGCCTGTTGGGGAGTTGCAGCGATGCGACAAGGGGGTAAAATACACAAAAAATAGGAGTGGGAGGCCCCGGTGCACAACTGAGCAAGAGGACAAATACATTTGCGTGTCTAGTTTGAAAAACAGGCGCATCACAGGTCCTCAACTGGCAGCTTCATTAAATAGTACCCGCAAAACACCAGTCTCAATGTCAACAGTGAAGAGGCAACTCCGGGATGCTGACCTTCTAGGCAGAGTTGCAAAGAAAAAGCCATATCTCAGACTGCCATCTTAATCTTTTCTTTTTATTGGCCAGTCTGAGATATGGCTTTTTCTTTGCAAC
107	543	102	543_102	NA	NA	-0.017	0.0653	0.1379	0.1388	0.083	0.075	0.065	TGCAGGTGGGTGGCAGGTGTAAGTGTAACGGGCATGCCTCGCGGTGTCGTCATGATGACACGGGACGGGCGGTGTGTGTGTGTGAGCACCACACAGCGGGGGCAGACTGCGACGTATGTGAGGACTTCTACTATGACAGG	TGCAGGTGGGTGGCAGGTGTAAGTGTAACGGGCATGCCTCGCGGTGTCGTCATGATGACACGGGACGGGCGGTGTGTGTGTGTGAGCACCACACAGCGGGGGCAGACTGCGACGTATGTGAGGACTTCTACTATGACAGGCCCTGGCAACGAGCCACGCCCAGTCAACCACACCCGTGCATCCGTGAGTCACACCCCCCCCATTACTGTGTGTTTGTTTGTGCGTCTGCATGTGTGCGTACATGTCTGTGTGTAATGAGTGCATATTGGATCATGGATGTAAACTTTACTACCTTTACTGAAATTCATTCACTCCCCCCCACCCCCCCCACCCTCTCTCCTACCCCCAGCATGTGAGTGTAACGGCCACTCCTCTAAGTGTCGGTTCAGCATGGAG
108	546	105	546_105	4	35.036	0.0401	0.3158	0.2824	0.49	0.435	0.25	0.556	TGCAGGAACACCCACACACTTGTCACACCCACCTCACTGCACCAGCTACACACGCAGGGTTATCGTGTGTTGGTCAATAAGGAGGAGAGGATCAGTGATAACAGGAAGGATGATGGAGGGGATAATGACAGTTAAGAGTA	TGCAGGAACACCCACACACTTGTCACACCCACCTCACTGCACCAGCTACACACGCAGGGTTATCGTGTGTTGGTCAATAAGGAGGAGAGGATCAGTGATAACAGTAAGGATGATGGAGGGGATAATGACAGTTAAGAGTAGTATCAGTAATGTCATTCTAATTCACCTGGAGGCAGCCAGGATAGAAGCGTTGAGTCCTCCGAAGCAGGAGAGTGCCACCGCTAGAGGGATGGTCCAGTTCATCACTCCAAACACCTGGTCTGCAAACGTCTGGGGGAATAAAAACAGATCTTATATCAGACCAATTCGAAACACTTACAGTACATCCTATGACAAAGTAATTTAGGGCTTATTCAATGGGATGATACTGCAGATAGAATTGTATACATCTGACATACTGTATAGAACAGACTTTATGCTGTCATGTAGATCAGGATAGGGAATCATATTTCTATCAGAAGTGAACTTACCACAGCCACAGCGTCACTGTCCAGGATGGCAGGAATGGGCAGCACAGTGTAGTAGGCAACATTGGTCAGGATATAGATCACCGTGACGATGGGCATGGAGATGGCGATGGCCAGGGGCAGGTTCCTGTAGTTCACACAAACAAACACCAGGGAGAGACAGAGAGACACTTAGATTTAGAAAACAACAAG
109	548	14	548_14	18	36.729	0.0099	-0.1312	0.2893	0.2577	0.208	0.15	0.095	TGCAGGAAACCATGTATCTCCTCTCCTCTGCTTCTCCACTCAGGCACGGCTGGTTTAACATCTCAGTAGCACAAGGGGTTGAGGGGGTTAGAGATTTTAGCAACTTCAAATTTGCCAGGTGAACTTCCTAGACCATTCCC	TGCAGGAAACCATGTATCTCCTCTCCTCTGCTTCTCCACTCAGGCACGGCTGGTTTAACATCTCAGTAGCACAAGGGGTTGAGGGGGTTAGAGATTTTAGCAACTTCAAATTTGCCAGGTGAACTTCCTAGACCATTCCCACACCAAGTCTAAAGATTCAGACAGGAAGGGAGACAGCGTGATCTGGAGGCTGGTGGAAGAGGGGATGGAGTGGGAGGCCAGGAGAGGCAAGAGCAATAAGGTGGAGGCTTGGGAGAGTGTGTGGGAGATGTGGGCTGAAACCCAAAACAACATAAATAAACATATAGTGGGAATACAAGTTATGACCTTTTCTTACATGTCCATGTTTGTTTATGTAAGAGGTATAGAAACCAATATTCCCTGTCCACTATCTATTTATTGTTGTTGTTCTGCCCTTTTCGCCCTCATAACAGACACTAGTTGGATATAAAATCTTAATTACTTTTGCGTCCCTCGGTCTGTATGCAAACCCCTCTGGCTATGATGGTATTGGAGGCTGAGAGTAGCTCTATCACATAT
110	557	64	557_64	NA	NA	0.0565	0.0135	0.452	0.479	0.511	0.393	0.262	TGCAGGTCTCCTCCTACCAACCAGTCTCCACTCTCCATTACCATCTGGACCAGACAGAGACAACACTCTGACCATCAGCATCATACAGTACTACACCCACTTCACTGTGACCCATATATTTTCCAGGTATCCCACTTTTT	TGCAGGTCTCCTCCTACCAACCAGTCTCCACTCTCCATTACCATCTGGACCAGACAGAGACAATACTCTGACCATCAGCATCATACAGTACTACACCCACTTCACTGTGACCCATATATTTTCCAGGTATCCCACTTTTTTTTTTAAACAACATTTTCCAGGACATTTCAATTACCTTTTACCAGAACTTATTTAACTCCGGGTATTGTGCAGATCTGAAAGGACTGGATAGGTGTAAGCAATATGGTGAACATTTCAGATAGCCTATCAAAGAAGAGCAAGGTGCAGTAATGGTCATATTGCTTATACCTATCCAATCCTGTCAGAGGTACATGAAGAGCCTGAGGCTATGGATCAATTTGAAACTGAGGGTAAAAAACTCCTCTACCATGTTCATACTGCAGTTATGACATCCATCAAGGACTGTTCAAACAGTAAACCTTCCCAATCTGGCAACCTCTGCAAGTGGGGCGGGATTACGTATATAAATCAATAACAGCCCCAGACAACTTTAAATACAACATATAAAAAGTTGAACGAGAGACTCCTACAAATTGGAACCCAGTGAGAAAGAATGAAGAA
111	563	16	563_16	18	51.739	0.1677	0.0372	0.3778	0.4754	0.737	0.342	0.771	TGCAGGATCGTCTGAAACCAGCCACCCTGACAACTGATGAACTGGGTTTGCACAACCAAATAATTTTTGCACAAACTGTCAGAAACCATCTGTCTCAGGGAAGCTCATCTGCGTGCTCTTCGTCCTCAACAGGCTCTTTT	TGCAGGATCGTCTGAGACCAGCCACCCTGACAACTGATGAACTGGGTTTGCACAACCAAATAATTTTTGCACAAACTGTCAGAAACCATCTGTCTCAGGGAAGCTCATCTGCGTGCTCTTCGTCCTCAACAGGCTCTTTTCCTGACTGCAGTTCAGCGTCGTAACCGACTTCAGTGGGAAATGCTCACCTTCGATGGCCACTGGCATGCTGGAGAAGTGTGCTCTTCACAGATGTATCCCAGTTTCAACTGTACCGGGGAGATGGCAGACGTTATGACAGATTGCCTCATGGTGGCGGTGGGGTTATGGTATGGACAGGCATAAGCTACGGACAACAAACACAATTGCATTTTATCGATGGCAATTTGAATCGACAGAGATACTGTTTTTTTTTATTTTATTTTTTTTTATTTAACCTTTATTTAACCAGGTAAGCCAGTTGAGAACAAGTTCTCATTTACAACTGCGACCTGGCCAAGATAAAGCAA
112	565	131	565_131	19	15.372	-0.0202	0.1654	0.086	0.1207	0.95	0.938	0.921	TGCAGGGATGTTCTTGTCCCATCGTGCACTAGCGACTCCTGTGGTGGGCTGGGCGCAGTGCACGCTGACTCGGTCGCCAGGTGTACGGTGTTTCCTCTGACACATTGGTGCAGCTGGCTTCCGGGGTAAGTGGGCACTGT	TGCAGGGATGTTCTTGTCCCATCGTGCACTAGCGACTCCTGTGGTGGGCTGGGCGCAGTGCACGCTGACTCGGTCGCCAGGTGTACGGTGTTTCCTCTGACACATTGGTGCAGCTGGCTTCCGGGGTAAGTGGGCACTGTGTCAAGAAGCAGTGTGGCTCGGCTGGGTTGTGTTTCGGAGGATGCACGACTCTCGACCTTCGCCTCTCCTGTGTCCGTACGGGAGTTGCAGCGATGGGACAAGACTACCAATTGGATACCACGAAATTGGGGAGAAAAAGGGGGTAAAATACCAACAAAACAAAAAAAGGAACTCTGGTTTGTCAATATAGTCCCGGACAAGAGTGTAATAAACACAGCTTCTACAGCGCTGGAGATGTTCGTTGGCAAAGCGGGCTAGTTGGTAGCAGTTGGTAGCAGGTGTTAGAAGGTTGGGGTTGTTATCCCCAAAAAGTCAAATATTATCTATTACTCATTACTTCTTTCAACAGTAACAAATTACTTTACT
113	566	88	566_88	19	21.725	0.0382	0.0914	0.3633	0.4488	0.75	0.528	0.717	TGCAGGTTTGAAAGGACAAGAAGTCCCAACTAACCCCCCTCCTCCCTTCTCTACCCCCAACTCCATGCCTCATGGCCTGGGGGTTAAAGGTGAAATCTGTCGTTCAGTAGATGGTGGCATCAGAAGGGAACGTTCTCTCC	TGCAGGTTTGAAAGGACAAGAAGTCCCAACTAACCCCCCTCCTCCCTTCTCTACCCCCAACTCCATGCCTCATGGCCTGGGGGTTAAAGGTGAAATCTGTCGTTCAGTAGATGGTGGCATCAGAAGGGAACGTTCTCTCCTGCGCTGGGACAGTAAAGAGTTGGAGTGAATAGGGCTGTCACCCCTACGCTCTCCAGCCACTCCATCGTAGGCCCTTTCTCTGCCCAGCCCACGACTGGATGTTCCAACAACACTTAATGTTTTACCTCTGTGTTTAAATATAGTTTTTACAGCTGTCCTGTATCCTTTACTCATCCATGGGGTTAATTAACTGCTTAAAGGAAAGGTTATCTGACTGAACGCTCAACTTTGGCTCTTACAAACTGCCTCAAAGGAAGTCTAGCGTTTTAGCCTTCTTGAATATTGTCATGCATGTACAGTAAGCCTCTAACAGTGGTTTCTTTAAGCTAAAGACCATGTTACGACTTGGCCGGACAGGAGGGTGGATTTAGTTGGCAGGTTTAGTGAAAGCCAGATGAGTGATTGCTGACGTCATGAGGATGCTCACATAGTTATTGTATGACGTTTGACTGAGACTAT
114	587	37	587_37	8	44.317	-0.0102	-0.0045	0.0276	0.0274	0.018	0	0.024	TGCAGGAGGTCTTTGTGATAGAACTATTCCACCTCACGATTAGCTAGGTGGCTAGAGTATCAGGGCTTGTGGCTAGAATATCTACTCCTCTGCAATGCCAGCTTCAGTTTGTTCAATATAGGGCCTGTGTTTCTCTACTA	TGCAGGAGGTCTTTGTGATAGAACTATTCCACCTCACGATTAGCTAGGTGGCTAGAGTATCAGGGCTTGTGGCTAGAATATCTACTCCTCTGCAATGCCAGCTTCAGTTTGTTCAATATAGGGCCTGTGTTTCTCTACTA
115	590	132	590_132	14	40.761	0.1013	0.1359	0.3299	0.399	0.759	0.529	0.895	TGCAGGCGCATGGCCTGCCACAAGGAGTCGCTAGAGCACGATGAGCCAAGTAAAGCCCCCCCAGCCAAACCCTCCCCCTAACCCGGATGACGCTGGGCCAATTGTGCGCCGCCCTATGGGACTCCCGATCATGGCCGGTT	TGCAGGCGCATGGCCTGCCACAAGGAGTCGCTAGAGCACGATGAGCCAAGTAAAGCCCCCCCAGCCAAACCCTCCCCCTAACCCGGATGACGCTGGGCCAATTGTGCGCCGCCCTATGGGACTCCCGATCATGGCCGGTTGTGACCCAGCCTGGGATCGAACCCAGGTCTGTAGTGACGCCTTAGACCGCTGCACCACTCGGGAGGCCCCTAATGCATTAGTTCTATTAGCTATGTTGACTATGACGTTAGATAATATGGTGACAACGATGTAGGCTGTGTGTAGTGGTTCGCGGTTATGATATGAATGTTTGGCTTGGGAAGGTTTTTTCGCCAGGTCACAGATAGCTGATATGTTGTGCACTGAAGTCCACAAGCGATGAGAAAGGGTGAGAGAGGAGGAGAGCGCATAGATGTGAGAAGGAATTAAAACGAGCAAAGTGATCATGCTATTTGTATGTAGCTGCTATGAAAGTGAATTGTGTTTGCCTTGGCTTGAAT
116	592	34	592_34	NA	NA	0.0579	0.4641	0.0234	0.113	0.965	0.857	1	TGCAGGACCTAACTCACTCTATTAAATTAATAAAAACAGGAACATTTTACATTTGGCTAGAAATTCAAAAGGAAATTATCTCAACAGAGAAAAATGTCCTCCTGTGTGCAACCTATATCCCCCCACTAGAATCCCCATAC	TGCAGGACCTAACTCACTCTATTAAATTAATAAAAACAGGAACATTTTACATTTGGCTAGAAATTCAAAAGGAAATTATCTCAACAGAGAAAAATGTCCTCCTGTGTGCAACCTATATCCCCCCACTAGAATCCCCATACATTAATGAAGACAGCTTCTCCATCCTGGAGGGGGAAATCAATCATTTCCAGACCAAGGGACACATACTAGTCTGTGGCGACCTAAATGCCAGAACTCGACAAGAACCTGACACCCTCAGCACACAGGGGGACAAACACCTACCTGGAGGTGACAGCATTCCCTCCCCCATATGCCCCCCTAGGCACAACTACGACAACATAACCAACAAAAACGGGTCACAACTCCTGCAGCTCTGTCGCACACTGGGTATGTACATAGTCAATGGTAGGCTTCGAGGGGACTCCTATGGTAGGTACACCTATAGCTCATCTCTTGGCAGTGGTACTGTAGACTACTTTATCACTGACCTCAACCA
117	594	71	594_71	NA	NA	-0.0153	0.6605	0.0255	0.0524	0.948	0.972	1	TGCAGGAGAAGATCGAGGTGGTCAGGAAGCTGTCAGAGGTGGAGGTGAGACCCGGGGCTGGGTGAAGTGTGTGTGTGTGGAGGATGGATGAATGGATGAATGTGTTGTCATCTCACCTGTTGTTATTCCAGAGATCTCTG	TGCAGGAGAAGATCGAGGTGGTCAGGAAGCTGTCAGAGGTGGAGGTGAGACCCGGGGCTGGGTGAAGTGTGTGTGTGTGGAGGATGGATGAATGGATGAATGTGTTGTCATCTCACCTGTTGTTATTCCAGAGATCTCTGAGTAACACGGAGGATGAGTGTACCCATCTGAAGGAGATGAATGAGAGGAACCAGGAAGAGTTCAGAGAACTGGCTAATAAGTACAACGGGGCCATCAACGAGATCAAGGACCTCACAGACAAGATCAAGGTACAGTAGGTGAACGTGGTTGGTGAGGGGGGTGGAGACACAGGTTGGGGGAGGGGAGGGGGCACAGGTTGGA
118	621	37	621_37	NA	NA	-0.0067	-0.0229	0.0746	0.0722	0.981	0.947	0.96	TGCAGGAGCGAGTCACTGCTCTGATGTTTGCAGAGAACGACAGGGTGTTGTCCAGGGTCACGCCCAGGTTCTTTGTGCTCTTGGATGGGGACACCATGCAGTTGTCAACCATGATGGAGAGGTCTTGGAATGGGCAGGCC	TGCAGGAGCGAGTCACTGCTCTGATGTTTGCAGAGAACGACAGGGTGTTGTCCAGGGTCACGCCCAGGTTCTTTGTGCTCTTGGATGGGGACACCATGCAGTTGTCAACCATGATGGAGAGGTCTTGGAATGGGCAGGCCTTCCCTGGGAGGAAGAGCAGCTCTGTCTTGTTGAGCTTGAGGTGGTGGGCTGACATCCGAGCTGAGATATCTGCCAGGCACACAGAGATGCATGCCGCCACCTGGGTGTCAGAAGGTGGGAAGAAGAAAAGTAATTGAGTGTCATCCGCATAGCAATTTATAGGAGAGACCATGTGAGGATATGACGGCGCCAAGTGACTTGGTGGATAGCGAGACGAGTAGAGGGCCTACAACCGAACCCTGGGGGACACCAGTAGTGATGTGGTGCAGACACAGATCCTCTACACGTCACCTGGTAGGAGCGACCTGCCAGGTAGGATGCAATCCAAGAGTGTGCAGAGCCTGAGACGCCCAGCCCTGAGAGGGTGGAGAGGAGGATCTGATAGTGTCGAAGGCAGCGGATAGATCTAGGAGGAT
119	635	36	635_36	3	36.293	-0.0006	0.2283	0.3689	0.4549	0.265	0.417	0.344	TGCAGGTACAAAGTATTTGTTAGCACAAGAGTCACTGACATACAGGAGCTCACGGATCCACAGGCCTGTTGTTACGTGGACACGAAGAGCAATCCAGCTGATGATATCACACGTGGCAAGACATGTCTCAGTATTTATGT	TGCAGGTACAAAGTATTTGTTAGCACAAGAGTCACTGACATACAGGAGCTCACGGATCCACAGGCCTGTTGTTACGTGGACACGAAGAGCAATCCAGCTGATGATATCACACGTGGCAAGACATGTCTCAGTATTTATGT
120	643	90	643_90	2	27.88	0.0126	0.0119	0.1941	0.1854	0.076	0.167	0.065	TGCAGGTGCTGAGCCACCTTCACATCTTCAGGGAGTGTTTCCTCCGGCTGGACCTGACGCAGGCCCTGGAGCTGCTGGCCTCGGCTGTCCACGGCCAGCTGGTGGTTCCCAGCCCCGGGGGCCCAGTGTCGTCCTCCCCG	TGCAGGTGCTGAGCCACCTTCACATCTTCAGGGAGTGTTTCCTCCGGCTGGACCTGACGCAGGCCCTGGAGCTGCTGGCCTCGGCTGTCCACGGCCAGCTGGTGGTTCCCAGCCCCGGGGGCCCAGTGTCGTCCTCCCCGCTGGCCCTAAGGAGAGGCCCCCTGGCGGGCGCTGGGCTAAGCGGGGGGGCCTCCAGGGCCCGGAGCATGGAGCTGATCCAGCCCAAGGAGCCCAGCTCTAAGCACATCTCCCTGTGCCACGAGCTGCACACCCTCTTCCAGGTGATGTGGTCAGGCAAGTGGGCCCTGGTGTCGCCCTTTGCCATGCTGCACTCGGTGTGGCAGCTGATCCCAGCCTTCCGGGGCTACGCCCAGCAGGATGCCCAGGAGTTCCTGTGTGAGCTGCTGGACAAGGTGCAGCACGAGCTGGAGAGCACGGGGACACACACACCGCCCGCTGGTGTGTCAACCGGACAGAGACATCTCATCAAGCAGG
121	649	22	649_22	NA	NA	0.0294	-0.4848	0.6291	0.4486	0.427	0.237	0.348	TGCAGGTTGGAGGAATACATTCATTCAATGAATGCTGTTTAAATATGAATTCAGAGTGGTAGGCAATTTTTTATGCATCATTCATATAGCATTCACAAGCCGCTGGAATCTCATATTGCCGTAGCTGAGAGCATACTACT	TGCAGGTTGGAGGAATACATTCATTCAATGAATGCTGTTTAAATATGAATTCAGAGTGGTAGGCAATTTTTTATGCATCATTCATATAGCATTCACAAGCCGCTGGAATCTCATATTGCCGTAGCTGAGAGCATACTACTGAATATAAAAACTGTAATTGAACACAAATATTTATTAAATCATGAACAGTGTAAAGTATTTATTCAATAGATGGGGATTTCATTAAGATTGACTTAAGTGTGTTTATATAGCAGGGAAATTAAACATCTACAGTATCCAAGTTAAGTATCCTTTTAAATCAGCAAGCATTTTCTCTGTCAATCAAGTCATATTAATTTCTGGAAATTCATTTAGACATTCCTCCTCACTTAGTCAACTGTTTATTTGCTTTGGCTTTTAAACTAAGAATCCCTGAGGGTGAAATTGTTATATATGGGAACTTTGTCTAAGGCGGTATGTCCCAAATGGCACCCTATTCCCTTTAAAG
122	650	102	650_102	29	20.454	0.017	-0.0682	0.1284	0.1208	0.047	0.026	0.119	TGCAGGCAGAAGTCACATGACTAGAGATGACCTTTGGACCCCGGCTAGTGTGACGTCACCAGACCATGTGACTGAAATAGCTTGTCATATGACCTTTGAGGCCTCTACAAAAGATGATCTATTATATTGACAAGATGGTT	TGCAGGCAGAAGTCACATGACTAGAGATGACCTTTGGACCCCGGCTAGTGTGACGTCACCAGACCATGTGACTGAAATAGCTTGTCATATGACCTTTGAGGTCTCTACAAAAGATGATCTATTATATTGACAAGATGGTTGACTGACCGCTCTTACAATGGGAATAATGTCTGCAAAGGCGAAAGGCAGGTGGGAGAAGGCGAGATCAGGTGGGAACATTCTAGCCAATTATCTTTTGTAGAAAACATATTAGTACACTCCTAACAACCTAAGCATTGTGAAACTTCTATTCGGTCAAATAAGCCTCACCTATCAAAATAGCAATTCACTTTTATCTTGACCAAATTCAACAGTGTCTCATTGCCCCCATACAAAAACTCCTCACTTGGTCTGCTTAACGCTATAAGTTAAGTCTGCTTAATCTGTGCAGACAGATTTTGGGCGGAGACCCTCTCGCTTCTCTTCTTCCTCTCTGCCTCTCTTTAC
123	663	54	663_54	29	0.236	-0.0094	0.0409	0.3461	0.38	0.287	0.265	0.205	TGCAGGCAGTGTGTGTCTCGTCAGTGAACACGTTTGGATTCTTTTAACGGGAGCTGATACCCCATTCCGCTTCCCAAGCTCTTGCTGTGAGCTGTGCGAGGGTAATGTGATAGAACCGGGACAAAACAGGCTCTTAAAAG	TGCAGGCAGTGTGTGTCTCGTCAGTGAACACGTTTGGATTCTTTTAACGGGAGCTGATACCCCATTCCGCTTCCCAAGCTCTTGCTGTGAGCTGTGCGAGGGTAATGTGATAGAACCGGGACAAAACAGGCTCTTAAAAGCAGCCTTTTATCTGAGTGTGTGTGGACCCATGTCAATACAGCAGTTGTTTTGGGCATAAGGAGATCAAATGAAGTGGCATCGGGTGATACGCAGGGAAGAAGTGGAGAAAAATTGATTGAAATGACTAGAGGTGCTGTTTAAAAAAAGAAAAGTGTTTTTTGTGTTGGTGTTGTAAAACATACACAGGCAATGTCTTTCTTTTTCTGCGTGTCTCTTTTGTCGTTGTACTTTTCTCCCTCACAGACACCAGACACAGCACACACGCAAGCTCTTCAAATTTAAATTTCAAACACGCCAGGGCGCCTGTATCACTGCATCAGACGAAAGGGCCAACTATTAGGAGACAGAGGGAACATCTGAGAGAGAGGGGGAGAGAGAGAGGCACAGAGA
124	677	125	677_125	NA	NA	-0.0097	0.0001	0.0213	0.0212	0.009	0	0.023	TGCAGGCTGTGTAAGGGCTATTTTACCAAGCAGGAGAGTGATGGGAGTGCTGCATCAGATGACCTGGCCTCCACAATCCCCCAACCTCAACCAAATTGAGATGGTTTGGGATGAGTCGGAGCGCTGAGTGAAGGAAAAGC	TGCAGGCTGTGTAAGGGCTATTTTACCAAGCAGGAGAGTGATGGGAGTGCTGCATCAGATGACCTGGCCTCCACAATCCCCCAACCTCAACCAAATTGAGATGGTTTGGGATGAGTCGGAGCGCTGAGTGAAGGAAAAGCAGCCAACAAGTGCTCAGCATATATGGGAACTCCATCAAGACTGTTGGAAAAGCATTCCAGGTGAAGCTGGTTGAGAGAATGTCAATAGTGTGCAAAGCTGTCATCAAGGCAAAGGGTGGCTATTTGAAGAATATCAAATATCAAATATATTTTGATTTGTTTAACACTTTTTGGGTTATTGCATGATTCCATTTGTGTTATTTCATAGTTTTGATGTCTTCACTACTATTCTACAATGTAGAAAATAGTAAAAATAAAGAAAAACCCTTAAATTTGTAGGTATTCTAAAACTTTTGACGGGTAGTGTATCTGACTATACATAATGATTTTTAGCAGCATTTGATTTTATATGAATTAATTCCACAGGTACTTCTGAATCATTTCCAGGGGCTCCT
125	680	22	680_22	NA	NA	0.1122	0.1029	0.347	0.4226	0.464	0.289	0.146	TGCAGGTTCAGGCAACAGCATGAGGGACCGAGCAACTGTCAGGCGTCTGAATATGTACAGACAGAAGCAGAGATGGTAAATGATGGAGAGAAAAAACATTTGTGACACTTCCCCTGTGACTTGCATATTAACTCTTTCCT	TGCAGGTTCAGGCAACAGCATGAGGGACCGAGCAACTGTCAGGCGTCTGAATATGTACAGACAGAAGCAGAGATGGTAAATGATGGAGAGAAAAAACATTTGTGACACTTCCCCTGTGACTTGCATATTAACTCTTTCCTTTAATGCTAGTGTAACTCTCAGGTCAGGGGTTGTTCAGTTGACACTTTACCCAGATAAAACACACCAGTTCCTGGTATTCTACATTTAGCTCCTCTTCATTCTTTTTTAAAAATGTAAATGATTGTGTTGTAATATATTTGACTATAATATCATTGCCATGCACCTGCTTTCGTGACCACTGACTGTTTCCTCTGCCATTAGCAACAACAGAGGCCAGGTGATCAAGCGTTTGTCATACCAGTCCACTGTGGCTGATGGGACACAGGCCAGAGTGGAGCCCAACATCAAATGGTTTGGTGAGTAGTGCTGTTAACTGCAATTGCCACACTGTCACAGGTTAACCCACAAATGGTTTTGGGTCTGTGTTGTTTATTATTGATTAGACG
126	682	14	682_14	4	49.046	0.0498	0.1882	0.1219	0.1749	0.044	0.184	0.06	TGCAGGCGCCCGGCCCGCCACAAGGAGTCGCTAGAGCGCGATGAGCCTAGTAAAGCACCGCCGGCCAAATCCTCCCCTAACCCGGACGACGCTGGGCCAATTGTGCGCCGCCCTATGGGACTCACGATCACGGCCGTTTG	TGCAGGCGCCCGGCCCGCCACAAGGAGTCGCTAGAGCGCGATGAGCCTAGTAAAGCACCGCCGGCCAAATCCTCCCCTAACCCGGACGACGCTGGGCCAATTGTGCGCCGCCCTATGGGACTCACGATCACGGCCGTTTGTGATACAGCCCGGGATCGAACCCAGGTCTGTAGTGACGCCTCTAGCACTGTGATGCAGTGCCTTAGACCGCTGCGCCACTCGGGAGGCCCCTATAAATAGCTTTCTAATCAACAATCGTCGCAGGAATATACATTGATAGGTATTGTAGCGATTTGAGCAAGTGCACACACACACAGAGAAAATTAAAAAATGTAATTCAAGCCTCCCCTTTAATGAACCTCGTGCATTCACCAAATGGTAAGCCTGGAATGTCATGTGTGAAAAATGGTCAGTCTGGTCCCAGGACTTACCAGGCCTGCTCTGGTCCATGCTAGGCAGGCTGTGCAGTATGAGGGCCTTGGCTGGACTGGGAGCCTGGGGGACGGGGAGAGCTGCTACACACACAGGCCTGGGCTGGATG
127	683	128	683_128	NA	NA	0.0139	0.2033	0.3515	0.4934	0.568	0.467	0.69	TGCAGGAAGCAGCCTCTCAGCTCTCAGCATAGATATAGGCTTCTATCAACACATCTGCATTGTGTTACATGACATTACATTTCAAGCCCGCATACATTACAGATGCCCTCTCATGGAACTCACTTTTACATTAATTGATT	TGCAGGAAGCAGCCTCTCAGCTCTCAGCATAGATATAGGCTTCTATCAACACATCTGCATTGTGTTACATGACATTACATTTCAAGCCCGCATACATTACAGATGCCCTCTCATGGAACTCACTTTTACATTAATTGATTGCAGGCTACACATTCATGACGGTGTGATGTATGAGTTCACAAAAATACAGTTTTTAATCATTCACATTTACATAAATCCATTTGCCAAACTGGTCTAATAGTAAACAATTATTGATCGCTATATTTATTGAACAGCTAAGTAACATGGTGTGTATGACAGAGGGGCTGAACATCATTGACCTTCTATAGAAAATATATGTGTTGAAGCACGGCAGCCAGCAGAAAACAACCTACGTTATTCGTGTTCCATCTGACACTGTTCATATATAGCCCATGAAATAATAATAATAATAATATGCCATTTAGCAGACGCTTTTATCCAAAGCGACTTACAGTCATGTGTGCATAAATTTTTTCGT
128	687	39	687_39	NA	NA	-0.0153	-0.0292	0.0911	0.0876	0.964	0.944	0.955	TGCAGGTAGAAAATATCCTGATAAAAATAAATATCCTATAAATCACATCGGCTACACATGGCCTGTCTTCAAGGACCTTGAAACATTGTATCAACTATCCACTTGGTCTGGCCTGAAGCTCATACTAGCAAACTTTCAAG	TGCAGGTAGAAAATATCCTGATAAAAATAAATATCCTATAAATCACATCGGCTACACATGGCCTGTCTTCAAGGACCTTGAAACATTGTATCAACTATCCACTTGGTCTGGCCTGAAGCTCATACTAGCAAACTTTCAAGATTGTATAGAATCTGACCGACCGGCTCAAATCGGTCTTATGTAGCAACATTTGAAATTTAGTTTTTTACATTGGATAAAAGTAGAACTAGAACTCAGAACTAGAAAATTGTATATCAAACACTACAGTTGAGGAACAATGGGAAAGTAATTCTGCTTTGAAAGTTGATAAACTTGTAACCTCACTTTTGAGAAAATGGCCTTTAAATGTTTTGGTACTACTACAGGATAGCCCTTCTTTGTCTACACCCATTCAGCATCGTTCACACCCTCTTAAGCTTTAGCCCCACCCATCTCTTTAAGGGTTGATCCAAGCGTTCTGTCCTAACAACAGTCAAGCA
129	689	110	689_110	24	8.582	0.1155	0.152	0.2528	0.4341	0.208	0.536	0.194	TGCAGGCCTTAGTCTACCATAGACCTTAGTTGTCCCTCTCTCCTCAGAACTTAAAGGGATACTTCAGGATTTTGGCAACGAAGCCCTTTGTCTACTTCTCTATCTCCAGGTTCAAATGGATTCGTGGATACCATTTTTAT	TGCAGGCCTTAGTCTACCATAGACCTTAGTTGTCCCTCTCTCCTCAGAACTTAAAGGGATACTTCAGGATTTTGGCAACGAAGCCCTTTGTCTACTTCTCTATCTCCAGATTCAAATGGATTCGTGGATACCATTTTTATGTCTCTGCGTGCAATTTGAAGGAAGTTGCTGACTAGCATTAGCGCGATAGCTAACTAGCGTTAGCGCAATGTCTGGAGGTCTATGGTAACTGTTAGCATGCTAGTAGATACCATAGACTTCCAGGCATTGTGCAAACACTAGTTAGCATTGGCTCGCAAAACGACCTCTAACTTTCTTCATACTGGATGCAGAGACATAAAAATGGTATCCATGAGTTCATCAGACTCCCTTTAATAGAATAGTGCTCTCCTTTGTTTCAGGCCATTGAGGTTAAAGCATTATCTAACCCCTATTTATCTCAGTGAGTTACCACAGAGAATACATTCTCTTCAATGACCACAGCCAAGTGGCAAATAAGATATGGAATGGTAGCATTGCTGTGTTGTGT
130	691	63	691_63	11	14.532	-0.002	-0.0047	0.1742	0.1698	0.875	0.95	0.896	TGCAGGTTGGTGACCATCAACTGGGTCTGGGCAACCGGCCCGTAGGGGTCCAGGGAGTGCCCAGGGGACAAGGCACGGTAGATTACCTGAGGATAGGGGCAGATTGGAGATGGTCAGACACAGGTGAAGGATGGAGGGGT	TGCAGGTTGGTGACCATCAACTGGGTCTGGGCAACCGGCCCGTAGGGGTCCAGGGAGTGCCCAGGGGACAAGGCACGGTAGATTACCTGAGGATAGGGGCAGATTGGAGATGGTCAGACACAGGTGAAGGATGGAGGGGT
131	692	13	692_13	NA	NA	0.1034	0	0.2058	0.2095	0.981	0.824	0.841	TGCAGGCGCCCGACCCGCCACAAGGAGTTGCTAGAGCGCGATGAGCCAAGTAAAGCCCCCCCGGCCAATCCCTCCCCTAACCCGGACGACGCTGGGCCAATTGTGCCGCCCTAAGGGACTCCCGGTCACGGCCGGTTGTG	TGCAGGCGCCCGACCCGCCACAAGGAGTTGCTAGAGCGCGATGAGCCAAGTAAAGCCCCCCCGGCCAATCCCTCCCCTAACCCGGACGACGCTGGGCCAATTGTGCCGCCCTAAGGGACTCCCGGTCACGGCCGGTTGTGACACAGCCTGGGATCAAACCCCAGGCTGTAGTGACGCCGCAACACTGCAATGCAGTGCCTTAGACCGCTGCGCCACTCAGGAGGCCTCAGGCCAAACTACTTTTAATGTATCCTTAGCCTATCTACATCAAATCTCCAATCTCTGAGCTCTGTCCTGTGTGTTTTTGTTCTAACCTTTACCTCTGCAGTGCAACACACAGAGATGGTACAGGTACAGACCTCGCTGTTGGAGAGTCGTTAGCGAAGCTCCAAATAGGTCATCACAGAATGGCTTCAAAGATATTTAAATTCAACCAATCCCTTCCAATGTCATAACCAATTGTGTGCAAGTATATATATTTTTGACCAAAGAGTGGCCCAACAGTTGTCTCAGGGGCAGGGTAAACACGCTCTGATAAACATCAG
132	700	56	700_56	13	7.308	0.038	-0.0537	0.4109	0.4317	0.246	0.462	0.225	TGCAGGACCCTAGGAAAGCATTATCAATTCATGGAGATTGCATGTGCTTTCACTGCTGTACAAATGGGTTCTGTGGAATGGCCTGTTAGTATAGGATTAGTTCTAACCCTCAGAGGGGTCCTTCAAAAGCCCCATTGTGT	TGCAGGACCCTAGGAAAGCATTATCAATTCATGGAGATTGCATGTGCTTTCACTGCTGTACAAATGGGTTCTGTGGAATGGCCTGTTAGTATAGGATTAGTTCTAACCCTCAGAGGGGTCCTTCAAAAGCCCCATTGTGTGTATGAACAGGAACATTGTGTTCTGAGATTGCCTGCCTAGGAGGCATGTCCTACATGATATCGTCTTTGTTTATGCCTGTTGAAAAAGAGCACAGAGACAATTGACCCAGGGTAGGACACACAAAACAGTCACACTGGAGTGTGTTTTTGCGTGGGTGCGTGGGTGCGTGTGTGTGTGCGTGCGTATTATCTATAGGTGGTCGTGGTAATATAGATTTTGGTTAAGTTAATTCAGACAAAGAGATGTATCCTTATCCTGTGTTGTCACTTGTCTGCAATGTGAGTAGAGCTTTAGTTAATTTGATGTATTCGGTCTCTGTGTACCCTGAAATGACAAATACAG
133	704	42	704_42	13	23.569	0.0035	0.0743	0.179	0.2025	0.132	0.158	0.05	TGCAGGAAGGGTACCACCCTGTAATGCACAGCGTTGAGATTGCCTGCAATGACAACAAACTAAGTCCGATGATGCTGTGACACACCGCCCCAGACCATGACGGACCCTCTCGTAAAACGCTGTGTACTACTCCCTTCACA	TGCAGGAAGGGTACCACCCTGTAATGCACAGCGTTGAGATTGCCTGCAATGACAACAAACTAAGTCCGATGATGCTGTGACACACCGCCCCAGACCATGACGGACCCTCTCGTAAAACGCTGTGTACTACTCCCTTCACAGAACAGCGCAAACTGGCTCTAACCAGAATAGAAAGAGGAGTGGGAGGCCCCGGTGCACAACTGAGCAAGAGGACAAATACATTAGTGTCTAGTTTGAGAAACAGACGCCTCACAGGTCCTCAACTGGCAGCTTCATGAAATAGTACCCGCAAACACCAGTCTCAACGTCAACAGTGAAGAGGCGACTCTGGGATGCTGACCTTCTAGGCAGAGTTGCCGGGTTTGGATGTTTTTCTTTGTAAGAAAAGGCTTCCGTCTTGCCACCCTACTCCATAGCCCATTCATATGAAGAATACGGGAGATTGTTGTCACATGTAGCACACAGCCAGAACTTGCCAGAAATTCCTGCAGTTCCTTTAATGT
134	709	97	709_97	NA	NA	-0.0059	0.4932	0.0142	0.0283	0.957	1	1	TGCAGGGCTCAGCCTTATTAGAGATGATGATGATGATGATCTGATGGATGATTGTTTTGACAGTGATATGATATACTGTATTAATCTCTCTCTCTCTCTCCTCTCTCTTTCTCTGAGCCAGGCAGCCATGGTATTATGGC	TGCAGGGCTCAGCCTTATTAGAGATGATGATGATGATGATCTGATGGATGATTGTTTTGACAGTGATATGATATACTGTATTAATCTCTCTCTCTCTCTCCTCTCTCTTTCTCTGAGCCAGGCAGCCATGGTATTATGGCTGGGGGTTCAACCTACCAAGAGGTCAGGCTCTGTTGGACAAGTGGAACCAGATCCCCGACTCCACCGACATACTGGTCACACACTGCCCCCCACTGGGTGAGGGACACATTACACCTGGGGGACACAATCATGAGACAGCATCGCACGCACACACACGTTACATACACACGCACAAATGTACACATTCGCACACGCACATGTGCGCAGACCCAATGCTTTGATAGACTGTCAAATAAGTCATACTTTTTGAATAATCTGTAATTTATTCCTGTTATCATCCTCGTGTAAATATCTACCCACACTTACATACACATTTGCATAACACACACACACTTTCACACCTCATCTCCCGCTGCAGCTGGGAGA
135	715	71	715_71	NA	NA	-0.002	-0.0526	0.3358	0.3143	0.145	0.235	0.2	TGCAGGAGCGAGTCACTGCTTTGATGTTTGCAGAAAACCACAGGGTGTTGTCCAGAGTCACGCCAAGGTTCTTTGCACTCTAGAAGGGGGATAACGTGGAGTTGTCAACCGTGATGGAGAGGACTTGGAGCGGGCAGGTC	TGCAGGAGCGAGTCACTGCTTTGATGTTTGCAGAAAACCACAGGGTGTTGTCCAGAGTCACGCCAAGGTTCTTTGCACTCTAGAAGGGGGATAACGTGGAGTTGTCAACCGTGATGGAGAGGACTTGGAGCGGGCAGGTCTTCCCCGGGAGGAAGAGCAGCTCCGTCTTGTCGAGGTTGAGCTTGAGGTGGTGGGCCGACATCCAAGCTGAGATATCTGCCTGGCACGCAGAGATGTGTGTCACCACCTGGGTGTCAGAAGGGGGGAAGGAGAGAAGTAGTTGAGTGTCATCCGCATAGCAATGATAGGAGAGACCATGTAAGGATATGATGGAGCAGAGTGACTTGGTGTATAGAGAGAAGAGGAGAGGGCCTAGAACCGAGCACTGGGGGACACCAGTAGTGATAGTGTGTAGGGCAGACACAGATCCGCTCCAAGCAGTGGATAGATCTAGGAGGATGAGAACAGAGGAGAGAGAGTCAGCTTTGGCAGTGCGGAGAGCCTCCTT
136	717	40	717_40	NA	NA	-0.0128	0.06	0.1625	0.1599	0.069	0.083	0.109	TGCAGGGGGAAAACACACACTGGTAAGAATATAGAATAGGAGGATGAGGAAGAATAGATTACAAAAGAAGAGTACAATGGTAAAATAGACCCCATCTAGCCTAGTGACTGACCGATAGCGATGGAGCGCAGGTAGAGCCT	TGCAGGGGGAAAACACACACTGGTAAGAATATAGAATAGGAGGATGAGGAAGAATAGATTACAAAAGAAGAGTACAATGGTAAAATAGACCCCATCTAGCCTAGTGACTGACCGATAGCGATGGAGCGCAGGTAGAGCCTCTCAGCATCTTCATACTGGTTCATGTCGTAGTTGTAGAGAGAGGCCAGGTGGCCCACAGACAGAGCCACCTCATAGTCCTCCTGACCCAGAAGCTGCTCCTTGATCTGGATGGCCTTGATGTGCATCTCCTCTGCCTCCTGAAAAACAAAAACAGGTGAGACCTCCCTGTCATCCACAGCCTTGGGGTCTGTATAAGGCTTTTCAGCTACCATTAAACCCCAGAGCCTCTGTGACATTTAAGCCTCCTTAGAGAGCAGATTCAATTCCTGCTCCAAAAGTGTGTTACAGGGTTCGTAAACACTGTGGAGAACATTTGGATGGCAGTTTATGATGAAAGTGTGTCACAGGTCACCCTCTGCATGCTTTCT
137	720	93	720_93	14	4.02	-0.0234	0.3341	0.1104	0.1504	0.922	0.921	0.913	TGCAGGCGCCCAGCTTGCTACAAGGCGTCGCTAGAGCCCCCCGGCCAAACCCTCCCCTAACCCGGACGACGCTGGGCCAATTGTGCGCCGCCATATGGGACTCTCGATCACGGCCGGTTGTGATATAGCCCGGGAACAAA	TGCAGGCGCCCAGCTTGCTACAAGGCGTCGCTAGAGCCCCCCGGCCAAACCCTCCCCTAACCCGGACGACGCTGGGCCAATTGTGCGCCGCCATATGGGACTCTCGATCACGGCCGGTTGTGATATAGCCCGGGAACAAACCAGGGTCTGTAGTGACGCCTCTAGCACTGCGATTCAGTGCCTTAGACCGCTGCGCCACAAGGGAGCCCAGATTTCTATCATTTTAATTCAGATTTGTATGATTAACCACGTGATTTTGAGAAACTAAAACGTTATTATTGAAATGAAATACTTCCACGAAAATGTGCATATGAAAATCATAACTGGCACACAGAACGGTAGAAATGGTAGGATAAATTGTAAGCTTCCCCAAACTTGAAACTCACGCGCCGCCTATGAAATCTTTATAAAATAATGCCTCCACGTTTCCATGGTCAGATTTTGCCTATAGGCTACTTTGAAGCAAGGTAAGACATGCCTCATAATATGTAATAAAACATTCAGGTTT
138	722	132	722_132	7	54.385	-0.0159	0.2526	0.2818	0.4362	0.704	0.625	0.725	TGCAGGTATATCTCACTGGTCATTCCCAAAAGCCAACACCTCCTTTGGCCGCCATTCCTTCCAGTTCTCTGCTGCCAATGACTGGAACGAACTGCAAACATCTCTGAAGCTGGAGACTCTTATCTCCCTCAATAACTTTA	TGCAGGTATATCTCACTGGTCATTCCCAAAAGCCAACACCTCCTTTGGCCGCCATTCCTTCCAGTTCTCTGCTGCCAATGACTGGAACGAACTGCAAACATCTCTGAAGCTGGAGACTCTTATCTCCCTCAATAACTTTAAGCATCAGTTGTCAGAGCAGCTTACCGATCACTGCACCTGTACACAGCCCATCTGAAGTTAGCCCACTCAACTACCTCATCCCTATATTGTTATTTATTTTGCTCATTTGCACCCCAGTATCTCTATTTGCACATCATCTCTTGCACATCTATCATTCCAGTGTTAATACTAATTGTAATTATTTTGCACTATAGCCTATTTATTGCCTTACCTCCATAACTTGCTACATTTGCACACACTGTATATAGATTTTCTGTTGTATTTTTTGACTTTATGTTTTGTTTTACCCCATATGTAACTCTGTGTTGTTGTTTTTATCGCACTGCTTTGCTTTA
139	727	80	727_80	26	8.277	0.0601	-0.0382	0.4838	0.4867	0.531	0.25	0.444	TGCAGGTCACACTCGTTCTGGTCACTGTCAGTAGATGCTCCTGCCACTGCATCCGTAGCCTGGATGTATCGGCTGCTGCCGGGCTGGTCACTAGAGATGAAGGAGAAAGGGTCCCTGACATCCTCACATCTAGCTTCCAT	TGCAGGTCACACTCGTTCTGGTCACTGTCAGTAGATGCTCCTGCCACTGCATCCGTAGCCTGGATGTATCGGCTGCTGCAGGGCTGGTCACTAGAGATGAAGGAGAAAGGCTCCCTGACATCCTCACATCTAGCTTCCATTAGCAGCGGGCCTGCCTCCCATTCCAGGAGTGGCTTGTGGCGGGGGAACGTTTCAGGACCTTGGACAGTGACCTGCGGCTCTACTTGTGGTTTTACAGCTTTATTTTTGTTCCTGTAGACTGAAAAGTGCACATTATGATTTACAATATGAAAACAACAACCCTGATGAAAAATCTGCAGATGTGCCCTTGAGCAAGGCACTTAACCCTAATTGCTCATGTAAGTCGCTCTGGATAAGAGCGTCTGCTAAATGACGTAAATGTAAATGTAATGTAAATTAGAATTGATTGGCCTGTTTTGTTACACAACAACAACAAACAGATGATGAGAAAAATAAAGTAACTTACAATGAGAGCCTTTTGCTGCCCTGAATTCTTTCATAAGCTCATGGATAGGCATGCTTGGCTTCTCTGTGAAACACAATGCAAAT
140	728	41	728_41	17	4.124	-0.005	0.0223	0.3888	0.4572	0.39	0.286	0.37	TGCAGGATCGTCTGAGACGAAATGAAAATGAAACTGAGATGAAACTTTGCACAGCCGAAAGATTTCTGCACAAACTGTGTGCGTCGTCCTAACCAGGGTCTTGACCTGACTGCAGTTCGGCGTCGTAACCGACGTTGGTG	TGCAGGATCGTCTGAGACGAAATGAAAATGAAACTGAGATGAAACTTTGCACAGCCGAAAGATTTCTGCACAAACTGTGTGCGTCGTCCTAACCAGGGTCTTGACCTGACTGCAGTTCGGCGTCGTAACCGACGTTGGTGGGCAAACGCTCACCTTCGATAGCTGCTTGCACGCTGGAGAAGTGTGCTCTTCATGGATAAATCCCGGTTTCAAGTGTACCGGGCAGATGGCAGACGTGTGGGCGAGCGGATTGCTGATGTCAATGTTGTGAACAGAGTGCCCCATGGTGTCGATGGGTTATGGTATGGGTAGGCATAAGCTACGGACAACGAACACAATTGCATTTTAATCGATGACAATTTGAATGCACAGAGATACTGTGAAGAGATCCTGAGGCCCATTGTCGTGCCATTCATCCGCCGCCATCACAGCCCCATGTCGCAAGGTCTGTACACAATTCCGGGAAACTGAAAATGTCACAGTTCTTCCCTGGCCTGCATACTCACCAGACATGTCACCCATTGAGCAT
141	732	96	732_96	29	51.887	0.094	0.0062	0.3872	0.4451	0.304	0.158	0.528	TGCAGGTGGTGCCTCCATTTTGGGTTTCCTTAAAGGAGAACAAAACAAAGTATTTTTATGTTGCAATATCCAGTGAGTGTTTGTCGACCATGTCACATTAACATGAGTAAAATATGGCCGTCAGTTAACAACATGGCCAT	TGCAGGTGGTGCCTCCATTTTGGGTTTCCTTAAAGGAGAACAAAACAAAGTATTTTTATGTTGCAATATCCAGTGAGTGTTTGTCGACCATGTCACATTAACATGAGTAAAATATGGCCGTCAGTTAACAACATGGCCAT
142	740	113	740_113	1	66.814	-0.0176	0.4982	0.0256	0.0371	0.973	0.971	1	TGCAGGGAAGCTCCTGCCACTTCCCGTGCCTCAGCGACCCTGGTCACATCTATCCATTGACTTTGAAACCGATCTCCCCTCCTCTGATGGTAGTGGAAAGATTTTCTGTCCTATCGTTTAATCCCTCTTCCTGGTCTCCC	TGCAGGGAAGCTCCTGCCACTTCCCGTGCCTCAGCGACCCTGGTCACATCTATCCATTGACTTTGAAACCGATCTCCCCTCCTCTGATGGTAGTGGAAAGATTTTCTGTCCTATCGTTTAATCCCTCTTCCTGGTCTCCCCACTGCTCTCCCGGGCCCCAATTCACATCAAGTATGGAGGACCTTCATGGAGAAGCTCGTGGTCACGGTCAGCCTCACTTCCGGGTACCAGTCTCAGTCCAACGGGCAGGTGGAGAGGATGAACCAGGAGCTGGGAAGGTTCCTGAGGAGTCACTGTCAGGACCGGCAGGGTGATGGGCACGATTCCTTCCATGGGCAGAGTATGCCCAGAACTCGCTACGTCACTCCTCCACTGGGTTGACCCCCTTCCAGTGTGTTCTGGGTTTTCAGCCGGCCCTGGCCCCGTGGACCCCGGGCCAGTCCGAAGCTCCTGCGGTTGATGAGTGGTTCCGGCACGCAGAAGAGGTGTTGAGCGATGCTCACGTGAGACTCC
143	741	12	741_12	14	52.104	0.0058	-0.2277	0.3276	0.2755	0.219	0.147	0.125	TGCAGGCACCTGGCCCGCCACAAGGAGTCGCTAGAGCGCGATGAGCCAAGTAAAGCCCCCCCCGGCCAAACCCTCCCCTAACCCGGATGACGCTGGTCCAATTGTGTGTCGTCCTATGGGACTCCCGGTCACGGACGGTA	TGCAGGCACCTGGCCCGCCACAAGGAGTCGCTAGAGCGCGATGAGCCAAGTAAAGCCCCCCCCGGCCAAACCCTCCCCTAACCCGGATGACGCTGGTCCAATTGTGTGTCGTCCTATGGGACTCCCGGTCACGGACGGTAATGACACAGCCTGGGATCAAACCCCACACTGTAGCGATGCCGCAACACTGTGATACAGTGCCTTAGACCGCTGCGCCACTCGGGAGGCCACATTATTAATTTGTTTAACCTTTATTTATACAGGGAAGTCCCATTGAGAACAATGTTTCTTTTGCAAGGTAGCCCTGCTTCACAAAAGTGCAGCAAGAAATACAAAGTACATAAAAAAGAATCAGTGACACAATTATAACAAACGAAGGTGAGAGCATGAGAAATACAAAATACAATTACAGGTCATGAATGGTGAAATGACAGTGTAGGTCAACAGTGGGGGTTAAAAATACATAAGACCTCTCATAAGAGGTGACATGAACTTATCAATTCAACCTACTTCAGTGGTCCAATG
144	745	128	745_128	38	38.407	0.0922	0.1654	0.3944	0.4855	0.315	0.625	0.275	TGCAGGAACCGCTAAATCAATACGAGGCTGGAGACAGATGGAGAATGTGGTGTATAAATGAACTGTCGTGCCTGTTAGCATTATGCTAGCCTTCCAAAACAGCCTTAAACCGTTCAGGGTGCTAACTGCTGAGGGTTGTG	TGCAGGAACCGCTAAATCAATACGAGGCTGGAGACAGATGGAGAATGTGGTGTATAAATGAACTGTCGTGCCTGTTAGCATTATGCTAGCCTTCCAAAACAGCCTTAAACCGTTCAGGGTGCTAACTGCTGAGGGTTGTGCCCCGTGTAGCTCCGTTAGTAGTGCATGGTGCTTGCAACGCCAGGGTTGTGGGTTCAATTCCCACGGGGGCCAGTATGAAAAAAATATGAATAAAAAATGTATGCACTCACTAACTGTAAGTCGCTCTGGATAAGAGTGTCTGCTAAATGACTAAAATGCAAAATGGTTGTGGGTAACTCTCAGGGCTATGGCTCGCCCCAGAATGGTGCCTTAGTTCCTTGATTAACCAGAGAAGATTAACAATGCCTACGCTCTGTGCTTTTGCTGGCTGACCCTCCACCACAGAAAGGACTGAGCTAGGCTGAAACACCTGCATTTTGGAGCTGCCTTACTCAAAGAAAGAGACCATGTTTGTATGATGCTTTATTAGCAAAATAATAAAAATGTTTTACATTGTTTGCAAAAC
145	749	59	749_59	4	59.731	0.0204	0.1879	0.4065	0.4985	0.604	0.421	0.632	TGCAGGCTGACTTCGGTCGTCAGTTGAACAGTGTTTCCTCCGACACATTGGTGCAGCTAGCTCCTGGGTTAAGCGAGTGGGTGTTAAGAAGCGTGGCTTGGCGGGTCATGTTTCGACCTTCGCCTCTCCCGAGCCCGTTG	TGCAGGCTGACTTCGGTCGTCAGTTGAACAGTGTTTCCTCCGACACATTGGTGCAGCTGGCTCCTGGGTTAAGCGAGCGGGTGTTAAGAAGCGTGGCTTGGCGGGTCATGTTTCGACCTTCGCCTCTCCCGAGCCCGTTGGGGAGTTGCAGCGATGAGACAAGATCGTAATCACGAAATTGGGGAGAAAAAGGGGGTAAAAATTACACACAAAAAACCATATGATTTGCACTCAAACTCAGTGTATGGGGGTAACTCAACATCATTTTACGCAACATGATACCACAAATGATATTACAAATCTAATATACTGTAACATGTAAGTCAAGTCATCTAACTTCCTTCTCTCCTCCTCACCGTCACCAGGCACGGCGCGTGGCATCGTGGTGTGCACCGGCGACCGTACCGTCATGGGCCGTATCGCCACCCTCACCTCCGGCCTGGAGTCGGGCAAGACCCCCATTGCCAAGGAAATCGAGCACTTCATCCACCTGATCACAGGCGTGGCCGTGTTCCTGGGCATCACCTTCT
146	754	42	754_42	NA	NA	-0.0145	-0.0403	0.4866	0.49	0.443	0.417	0.396	TGCAGGTCATCAGTTGTGTTTCCTCCAACATATTGGAGCGCGGTTTGGCAGGTCATGTTTTCTGTCTTGGCTTGCCCAGTGATTTTACCCACGCACCGCTACTGTTCAGCATCGTTCACACCCTCTTAAGCCTTAGCCCC	TGCAGGTCATCAGTTGTGTTTCCTCCAACATATTGGAGCGCGGTTTGGCAGGTCATGTTTTCTGTCTTGGCTTGCCCAGTGATTTTACCCACGCACCGCTACTGTTCAGCATCGTTCACACCCTCTTAAGCCTTAGCCCCACCCCATCCACACATGTAAACACATGTGAGTCAGCATGACTTTGTCTCTACTTAAACCAAGCTATATTCAGGGCAGCCATGTTTTTGAGATCTGGAGCAACACTTTTGTAGTTGTCCAAAGCTATATCTTTCCAAAATCTTATCAATATTCTGACCAGGAAAGCCCCCATTCTGTTATAGACAGAAGCCTGTGACATGACAGACCAATCAGGACTTATCTCTTAGGCATGTCCAACCACTGCATTATCTCAGCCAATCATGACTAGCCTGGAAGGATAATTTCTTTCTCCTTGTATAGCTCAGTGCTTTCTTCTTGGCTAAACTAGGCTCAAAATTTTACATTTGTATTAA
147	757	16	757_16	NA	NA	-0.0184	0.11	0.1892	0.194	0.13	0.094	0.1	TGCAGGACATGAGCCGTCCTCACCCTCTCTCTCAGCTTGGATAGAAAGTTGTTGTGTGTAAAACCAGTCTTGTAGTGCCAAATAATAGTCAGTCCACCCTCAAAACACTAGCTTACTAGGGATTGTTTCAATATGCAGTG	TGCAGGACATGAGCCGTCCTCACCCTCTCTCTCAGCTTGGATAGAAAGTTGTTGTGTGTAAAACCAGTCTTGTAGTGCCAAATAATAGTCAGTCCACCCTCAAAACACTAGCTTACTAGGGATTGTTTCAATATGCAGTGTATTATCTATAGATACAGTGGGGAGAACAAGTATTTGATACACTGCCGATTTTGCAGGTTTTCCTACTTACAAAGCATGTAGAGGTCTGTAATTTTTATCATAGGTACACTTCTACTGTGAGAGACGGAATCTAAAACAAAAATCCAGAAAATCACATTGTATGATTTTTAAGTAATTAATTTGCATTTTATTGCATGACATAAGTATTTGATCACCTACCAACCGTAAGAATTCCGGCTCTCACAGACCTGTTAGTTTTTCTTTAAGAAGCCCTCCTGTTCTCCACTCTTTACCTGTATTAACTGCACCTGTTTGAACTCGTTACCTGTATAAAAGACACCTGTCCACACACTCAATCAAACAGACTCCAA
148	760	69	760_69	18	54.164	0.0451	0.4797	0.0476	0.082	0	0.071	0.056	TGCAGGTTATATTTGAGCTTATGATTATCAGTCATGCTAACAAATAAAATATGACAAAACTATGCCAACACATATGGTCCTGAACCCAAATGCCAACCTACAGTATTATAGTACAAACACAATGTGCATTGGACCAGAAA	TGCAGGTTATATTTGAGCTTATGATTATCAGTCATGCTAACAAATAAAATATGACAAAACTATGCCAACACATATGGTCCTGAACCCAAATGCCAACCTACAGTATTATAGTACAAACACAATGTGCATTGGACCAGAAAGTCCCCTACTGTTATACTGTTAGAGACAATAACAGTATACAGATGTCTGAGGGTGTCCAACATCAAACAAATCCAGCATCATCTGGTTACAGCCTGAGCATGTTTTAGGCACATTTGGTGTGCTCAATGAGTGTCAACAATTTGGAGAGATGGCATGTCCCATCTGCAGACTGTCTATTTATTTGTGTGAAATATGCTAGGGTAGAGAGACAAAATGGTTACACCATCTAAAGCTTATTGAACTACTGTAGCCCTTTCTGAGTCAAGCATTTTGTCAAGTGCATAGTTTTACAGAGAAATATGGTATACCAAGTCCATTTTCTTCTTAAAAAAAGGTACCTTCTTTAACCTTCCATGTCCTTCACGGATTACTAATGTGCTGAGTAATG
149	761	54	761_54	30	5.904	0.1145	0.1058	0.3377	0.4737	0.661	0.395	0.81	TGCAGGCTGACTTCGGTCTTCAGTTGAATGGTGTTTCCTCCCACACATTGGTGTGGCTGGCTTCCGGGTTAAGCGGACGGGTGTTAAGAAGTGCGGTTTGGCCGGTCATGTTTCAGTGGACGCGTGACTCGACCTTTGCC	TGCAGGCTGACTTCGGTCTTCAGTTGAATGGTGTTTCCTCCCACACATTGGTGTGGCTGGCTTCCGGGTTAAGCGGACGGGTGTTAAGAAGTGCGGTTTGGCCGGTCATGTTTCAGTGGACGCGTGACTCGACCTTTGCCTCTCCCGAGCCCGTTGGGGAGTTGCAGCGATGAGACAAGATTGTAATTGGATCGCAATTGGATATCACAAAAAAATTACAAAAAATAAAAGACACAATAAAGGATCAACCAAAAACCCACAGACACTCGGCCCTCCGTGGAATGAGTTTGACACCCCAGCGCTACGATGTCCGTAGCCTGCTGGTTTGCTCTTCTACCTGATCGTTTATTGCACCCAGGTCTAAATCAGCCCCTGGTTAGAGGGGAACAATGGCTTTGAGTTCCAGATTTGAAGGGGTGTAGTACGGTGTAGGCTAATACAGTGATTTGTATTGCCCATGCCAAAGATATGTTCACAGGCTTACATTTTTCAGTGTTTTTGTGATAAATAATAGAAAGTGAAATGTAAGTTCATTTTCTTGTGTACATTAATATAC
150	769	80	769_80	1	45.431	0.0634	0.1566	0.1792	0.2585	0.866	0.722	0.958	TGCAGGAACAGGATCCGGCACCTCTCATATTTGACTTAGTTCGTTCCGGCACCTATTTTCCCGGATCCAGTATCTTGTCATGTATTAGGATTATGTCTTTGTTAAATGTTTTTCATGAAGAAATGGAATGTTGTTTATGT	TGCAGGAACAGGATCCGGCACCTCTCATATTTGACTTAGTTCGTTCCGGCACCTATTTTCCCGGATCCAGTATCTTGTCATGTATTAGGATTATGTCTTTGTTAAATGTTTTTCATGAAGAAATGGAATGTTGTTTATGTTAGTATCAAAAGGGAATGTTTTAGTGTAACGCCACATACAACAGACAGGAAGTGTGTTGTAGTCAGGGGAGACTGGTGATTGGCCAGAAGAGGGAGCCACCCATCTGTTTGCATTGTTTATAAGTAGGGGCTAAACGGAGAAGAAGTCAGAACGGCCATTACAATCTGGGACGCCGTTCTCCGGATGTCATGACATCTGTCACTCATGCTGAAAGCTTGTAATATGAATAAACTTATGATCAAGGTTCAGTATGAGCAGACTCCTTTGTTCATCAGCAATAATTGCCAGCACTTACGCGATACGACAAATGGCGAGCTTGCCAGGAGGGGTCTGCATCTCTCCTTTGCTCATTCGTAGCCG
151	772	15	772_15	NA	NA	-0.0012	-0.0142	0.0484	0.0475	0.009	0.024	0.04	TGCAGGACGTATATCAACCCCTTTGTGACCTTCCTGGACCAGAGGAGATGGAAGTGTAACCTGTGCTACCGGGTCAATGACGGTAAGGACCACAGCCACCAAGCTCATCTTAAATGACACCCTGTCTATTCCCCATATAT	TGCAGGACGTATATCAACCCCTTTGTGACCTTCCTGGACCAGAGGAGATGGAAGTGTAACCTGTGCTACCGGGTCAATGACGGTAAGGACCACAGCCACCAAGCTCATCTTAAATGACACCCTGTCTATTCCCCATATATTGCACTACTTTTGACCAGCTCCAATGTTCATTAAAAACAAACACTTGTTTTAAGTGAGAAGTTAGGCTGGAAAAGGAATTCACTACCAAGGTTTTCCAGCACATAGCTTTGACCTAAACGTCCAGAATATCACTCACCTGATGACTGTAGTGACGGACAAGCTCAGTACTGTTCTTTTCTGACTGATGATAACCTCCATGTTTGTTGTGCAGTTCCAGAGGAGTTCATGTACAACCCAGTCAGCAGATCGTACGGAGAGCCACACAAAAGACCTGAGGTCCAGAACGCCACCATCGAGTTCATCGCACCCTCAGAATACATGGTAAATACACATTATATAGTCTTAAGAGTTATTGTCTATTTAAAGCAACTCATTGCATGTTATTTTGCCAGGAAATATATGTTAAATGGCTACATTTCCCCCCCTTTTATCTGCTAGCTAAAT
152	784	14	784_14	NA	NA	-0.0127	0.0286	0.4238	0.4652	0.673	0.647	0.595	TGCAGGCAGCATGACAATTGCACGCTCCCTCAAAACTTGAGACATCTGTGGAATTGTTTGTGTGACAAACCTGCACATTTTAGAGTGGCCTTTTATTGTCCACAGCACAAGGTGCACCTGTGTAATGATCATGTTGTTTA	TGCAGGCAGCATGACAATTGCACGCTCCCTCAAAACTTGAGACATCTGTGGAATTGTTTGTGTGACAAACCTGCACATTTTAGAGTGGCCTTTTATTGTCCACAGCACAAGGTGCACCTGTGTAATGATCATGTTGTTTAATCAGCTTCTTGATATGCCACACCTGTCAGGTGGATGTATTATCTTGGGAAATGAGAAATGCTCACTAACAGGGATGGCAACAAATATGTGCACAACATTTTAGAGAAATAAGCTTTTTGTGCATATGGAACATTTCTGGGATCTTTTGTTTCAGCTCATGAAACATGGGACCAACACTTTACATGTTGCGTTTATAATTTTGTTCAGTATAGGTTAGAATGGATAGGCCTACTCCTGGGAAAATATTGCCCCCTAGCCCTGGCTAGATAGAAATTGCAGTGGTGGATACATTAAATATTTTATATATATATATATATATAG
153	788	51	788_51	5	27.508	-0.0126	0.0553	0.1725	0.1696	0.07	0.1	0.109	TGCAGGAGAGACTCGTTCACTCACACAGCAACTGGCAATCTGTGGGACCCTGCTCCAGTTGCGCACCACGACGTAGTGATATTTGGGTGTCCGAAATGCAATGAGTCAGGAGTCAGTCAGGGTTACGGCTGATCCAGGGC	TGCAGGAGAGACTCACTCACTCACACAGCAACTGGCAATCTGTGGGACCCTGCTCCAGTTGCGCACCACGACGTAGTGATATTTGGGTGTCCGAAATGCAATGAGTCAGGAGTCAGTCAGGGTTACGGCTGATCCAGGGCAGTTTACTGTTACATGTACAGAGGTGTTGGGCATTAACCGTGCCGATTGATGAGGGCTAATAAAAGTCCCTATGGGTTTTACTATGATATCGTATTGTAAATTAATGAATTCCTTCCGTGCAAATGTCTTTCACAGAATTGTGAGAGCTTGTCAGTCATTTAGAATTGAATGAGGAAGTTAAGTGCTTGTTTAAAGCATCCATTGCATGAGATACAGTGAGGTCTGAAATGATTGACACCCTTGATAAAGATGAGCAAAAATGACTATAAAATAAATTCTATAAACTCTATTGTATGCTCCAAAAAATTGGGAAATTATTTTATACTA
154	790	65	790_65	NA	NA	0.0447	-0.0342	0.0317	0.0314	0	0.048	0	TGCAGGCGCCTGGCCCGCCACAAGAGCACGATGAGCCAAGTAAAGCCCCCACGGCCAAACCCTCCCCTAACCAGGCTGGGCCAATTGTGCGCCGCTCTATGGGACGCCCGGCACGGCCAGTTGTGACACAGCCTGGGATC	TGCAGGCGCCTGGCCCGCCACAAGAGCACGATGAGCCAAGTAAAGCCCCCACGGCCAAACCCTCCCCTAACCAGGCTGGGCCAATTGTGCGCCGCTCTATGGGACGCCCGGCACGGCCAGTTGTGACACAGCCTGGGATCGAACCCAGGTCTGTGGTGACGCTTCAAGCACTGCGATGCAGTGCCTTAGACCACTGCTCCACTCAGGAAGCGATACATTTTTTATTTCGGTGTTGTTTATTTACATTTACATTTTAGTCATTTAGCAGACGCTCTTATCCAGAGCGACTTACAGTTAGTGAGTGCATACATTTTTCATACTGGCCCCCCGTGGGAATCGAACCCACAACCCTGGCGTTGCAAACGCCATGCTCTACCAACTGAGCTCTCGTTTATGTATCAGTTCATAAACCATATGCCATGGAATCGGTACATTGAAAATCTCTCCAAGGATAAGGCCTTCCTGTATGGCAGCACAACAATTTGCAATGTTACTGTCACCAGAGCCATA
155	792	45	792_45	NA	NA	-0.0154	0.1128	0.3875	0.4512	0.339	0.294	0.381	TGCAGGAGCAGTTCCGCCAGCACATGGCTGCCACCAACAACATGGTGCACTACCCTTCCTTCGACATGAGCACCCCCTCCTCCCTGCCCTACCTGGGCATGAACGTCAACATGTCCCCGGGACCGCTGGGCTCCCTGCCC	TGCAGGAGCAGTTCCGCCAGCACATGGCTGCCACCAACAACATGGTGCACTACCCTTCCTTCGACATGAGCACCCCCTCCTCCCTGCCCTACCTGGGCATGAACGTCAACATGTCCCCGGGACCGCTGGGCTCCCTGCCCTGCCAGTCATACTACCAGTCCCTGTCCCACCACGCGGCCCAGCAGGTGTGGAACAGTCCCCTGCTCCAGGCCTCCGGAGGCCTCCCCAACCACAACAGCAAGACCACCAGCATCGAGAACCTCCGGATGCGGGCCAAGCAGCACGCAGCCTCCCTGGGACTGGACACGCTGCCTAACTGAGCCACAGGATCTGAGTGCGGCCTAGCAGGGGCATCAATCCCACCCATCCCATGTCTGTAACCTCTGTACTCCTGTAGGAATCATACCCTCCAGCAGAGGGTTTAGGGACATTGGTAGCCAGAGTTTAGAAAACCAAAATCATCTCACCCTGGACCGAGTTCTCTCCAGCTTCTTGCTTTATCAGTTGCCTAATTTCTGGCTTTCCACACAGCAGAG
156	805	56	805_56	NA	NA	0.0894	0.3542	0.0429	0.0774	0.991	0.889	1	TGCAGGAGGCCCCTGTGTAATAATAACTTGGTGGGTGCTTACATTTGACTGCGCGTGTGTACACAGTCTGTTGCTGCACTGGTAGAGGAAATTAAATGTAAGATGCAGGCGATAGTCCAATGTTTAGTTTATGTAGGCCT	TGCAGGAGGCCCCTGTGTAATAATAACTTGGTGGGTGCTTACATTTGACTGCGCGTGTGTACACAGTCTGTTGCTGCACTGGTAGAGGAAATTAAATGTAAGATGCAGGCGATAGTCCAATGTTTAGTTTATGTAGGCCTATATACCTATATTCACATTGATTTATATCAATACGTAGTCTAAAAGGTCAACAACAATAGCCTATGTGTCAGGAGCATATAAACTACAAATCAATTACCAAGATGTAGTAGCCTAATGCTCTCCTATGCATATTTGTTTGGATACAGAACTATGACGCACTACCATATGGGGTCATGTGAGGTCAACACAATCACCTCCCATCCATATCACACAGGTAGCGTCCCAAAATACACCCTATTCCCTAGTACCCTATTCCCCATAGGGCTCTGGTCAAAAGTAGTGCACTATGTAGGGAATAGGGTGCCATTTAGGATGCAAGCACAGTCTATTCTGAGACTTTCGCTAAATAATACAT
157	824	20	824_20	30	45.912	-0.015	0.1451	0.0832	0.114	0.054	0.083	0.043	TGCAGGTCAGACGGGCTCCGGGCTCAGAGTCCTGCTCACTGCAGGCTGGGAGGAGAGACACACAGAGAGAGGTAGGTTAGAGGGGTACACACAGACAGTCGCACAGCCAGTCACACACAACCTCAACAATGAATCTGAAG	TGCAGGTCAGACGGGCTCCGGGCTCAGAGTCCTGCTCACTGCAGGCTGGGAGGAGAGACACACAGAGAGAGGTAGGTTAGAGGGGTACACACAGACAGTCGCACAGCCAGTCACACACAACCTCAACAATGAATCTGAAGGGGATTAAAGCTGCTTTAGCAAAGTGTGACGACCCTCCCACTCTGTCTGCCGAATTCTTTCTCTCTGCTCTTGTTTTCCTTAATAGGATGTCGGTGGGCGGAGCTGGGAGGATCGTCAGCTAAACGGGACACACCTGGGCTCGGGTGTGTCCCGGGGATAAATACACCTTCCCCCCAAACATCGAGGAGACTCTATCCACGCAGGCATTTTGGGGCTTCTTTATGTTAATTTGTTTTGGCACCTCCCATTATCACCATCTATGCACGCATCCACTCATCTACACTACTGACTACACACACCAGTGTTGCTTGTATATAGTTTACTTTATTTAATAGATATATGTTCGT
158	826	76	826_76	38	33.561	0.0134	0.0599	0.1482	0.1676	0.955	0.895	0.875	TGCAGGCTGACCTCGGTCGTCAGGGGAATGGTGTTTCCTCTTGACACATTGGTGCGGCTGGCTTCCGGGTTAAGCAGGCGGGTGTTAAGAAGCGCGGTTTGGCGGGTCATGTTTCGGAGGATGCGTGACTCGACCTTCGC	TGCAGGCTGACCTCGGTCGTCAGGGGAATGGTGTTTCCTCTTGACACATTGGTGCGGCTGGCTTCCGGGTTAAGCAGGCGGGTGTTAAGAAGCGCGGTTTGGCGGGTCATGTTTCGGAGGATGCGTGACTCGACCTTCGCCTCCCGAGCCCATTGGGGAGTTGCAGCGATGAGACAAGATCGAAATTGGGGAGAAAAAGGGTGTAAAATACAAAAAAATAAATACAGCACTGACCCAGAGAACATTCAAATAATCATAAAAAAGAATTGGGGAATCATCCAAAGTGATATGCAACTACGACAAGTCTTTCCTGAGCCACCAGTCATAAAGCTTTAAGAGATGTCCTACCCTAAATGGCAAATTAGTCCACAGTTATCTTCCGGGTGACTCTAAAAAAACTTGGCGAGACCACAAACTCAGGCGCTCTTTTAAATGAAACAAGTGCAACCATTGCAGAAATATTGCACAGCAAAATTATTTTGTTGACACAGCTTCTAAAATGGAGAATCAAGTCAAGCATTTCATTAAC
159	832	110	832_110	NA	NA	0.0148	0.1802	0.2924	0.403	0.277	0.382	0.167	TGCAGGGGACAGGAGGAAAAATAAGATTATATGGAGCCATAGAAATAGATAGAGGACTCTTAGATGGATATAATCCATTTTAGCATTGACATTCTTCCTCTATCTAACTCTTATGTATGAGCACATAAAGGTGTTGCTCA	TGCAGGGGACAGGAGGAAAAATAAGATTATATGGAGCCATAGAAATAGATAGAGGACTCTTAGATGGATATAATCCATTTTAGCATTGACATTCTTCCTCTATCTAACTTTTATGTATGAGCACATAAAGGTGTTACTCAAAGTGGCATCATACCATCACAACATTACATGGGATATCTAACAGCTATATTTAGGCTTTATCTATGAATTAGTTCCTTATGACACATTTGCAAACAAATATGATGAATTAACATAGAAATAACATTGAAAATGTTTTATGACTGAGATACTTAAAAAGTAAATAGGTAGTTATGAGGTGATTTTATGGGTATTTTAACGAGGGGATCTTACAGAGAGAGTGGGCAGGTGTTCTGGTGAGGTGATGATGTTCCCACTCAGGTCAAACTGGTTGATCTGCCTGAAGGCGATGATGTTGACTCCCACGATGTCGGTGCTCCCAACCTCTATGGAGCGGTGCTGAGGCAGGGCTCTCTCAATG
160	836	134	836_134	NA	NA	-0.0169	-0.0049	0.0358	0.0355	0.98	0.967	1	TGCAGGGGGCAGTAGAGGGAGAGGTGGACCCAGAGGATGACCCTAATAACCAGGGGGAGGATGAGTTTGATGTGGCGGAGGAGCAGCATCTTCAGCACAGGGAGGAAGAGGAGGCAGCGCCGGCCAAACACACAGACACA	TGCAGGGGGCAGTAGAGGGAGAGGTGGACCCAGAGGATGACCCTAATAACCAGGGGGAGGATGAGTTTGATGTGGCGGAGGAGCAGCATCTTCAGCACAGGGAGGAAGAGGAGGCAGCGCCGGCCAAACACACAGACACACACCCCAACACCAATCACCCAGCCATAGACGAGGAACTGGTGGTGAGAGGAGGGATAGAGAAGAGAGGGGTAGAAACAAGGCTGAGAGAGAGAAAGGAAGGAAGGAAGGAGGCGACAGGTAGAAATAGTCAGAGATGTACACGAAGATGACACGAGCAACAGGTAACAGTTGCTCCAGTGACTTTGCCATGGTAACAGTTGTCATGGTTTCTGTGTTTACAGATGGCGGTAAACCCAGACCAGCAGGAAGACAACTTGGATGAGCACTATCCGGAGGAGGATGAGGTACATATACATATACACACACACACACACAGGTCTAAACAGAGGGAGAAGACATGGTCTGATGGTGGTTAAC
161	846	68	846_68	NA	NA	0.1652	0.0677	0.3224	0.3666	0.549	0.868	0.864	TGCAGGCTCTGATCTACCCTATCTCCTGCACCACGCCCCATGCCTTCCAGGTGTGGACCGCCTCCACACCCACCTACTGCTATGAGTGTGAGGGGCTGCTGTGGGGCATCGCCCGCCAGGGCATGAGGTGTGCTGAGTGT	TGCAGGCTCTGATCTACCCTATCTCCTGCACCACGCCCCATGCCTTCCAGGTGTGGACCGCCTCCACTCCCACCTACTGCTATGAGTGTGAGGGGCTGCTGTGGGGCATCGCCCGGCAGGGCATGAGGTGTGCTGAGTGTGGGGTCAAAGTTCACGAGAAGTGCCAGGAGCTGCTCAACGCTGACTGTCTGCAGAGTGAGTAGAGGAGGAATAGGAGGAAGGGGAAAGGAGACATGGGGAAAAAGAGATTGGGTTAGTAAAAATGGGAGGAAGGAGGAGGTTGAAATGCAGAGGACGTTAAAATTGTATTTTGTCTTGTGAAACTAGCAACGTGCATGCCCCGCCCTCCTGAGGATCTGTTTTTTTCAGCCATCTATTTCCTGTGTTTGAGGGCTGCAAAATTCACTTGGCACATAAATCTCGCTGGATTGATTGCTTTCATTTTACTCCTGTGGCTCTTTCATACTCTTGCTTGTGCCTGTTGTTTCTTTCCCGTTAACGTTACGACTGCGGAAATATTTGTAATGACCTGTCAAACACACCCCGGTGAT
162	847	101	847_101	NA	NA	0.0117	-0.035	0.3245	0.3223	0.824	0.861	0.714	TGCAGGCATATGACAGACAGTTTGTGGTCGGAGCACGTCTCTGGAGCCACTGAGCTGGAGGAGCATGTATGAATCCTGCTGTAGGACTCATTGCGGCCAGAACTAGCAGGTCAAACAAAGAACCAAAATGAACGAGTTAC	TGCAGGCATATGACAGACAGTTTGTGGTCGGAGCACGTCTCTGGAGCCACTGAGCTGGAGGAGCATGTATGAATCCTGCTGTAGGACTCATTGCGGCCAGAACTAGCAGGTCAAACAAAGAACCAAAATGAACGAGTTAC
163	848	60	848_60	NA	NA	0.1163	0.2755	0.1939	0.3022	0.319	0.211	0.022	TGCAGGATGTCAGACAATGCTGGGAAGGAAGAGGTGGGAATCCTGGGCTTTGTGTTGGATGGAGCCTGGTGGTCATCATCAGCCCTGGTTGTCTTGAAGAGAAGAGCCTCCCCCCTATGACTCCTTACTCACTGTCCCCA	TGCAGGATGTCAGACAATGCTGGGAAGGAAGAGGTGGGAATCCTGGGCTTTGTGTTGGAAGGAGCCTGGTGGTCATCATCAGCCCTGGTTGTCTTGAAGAGAAGAGCCTCCCCCCTATGACTCCTTACTCACTGTCCCCATGGGGTTGTCTTGAAGAGAAGAGTGAAGAAAGGATAGGAGGAGAAGAGCTTTCCTCCATGAATGACTCCTCACTGTCCCTCGGGGCTTGGCTTGAGTTAGCTTGGTCATCATTCTGCCTGTCTTGTTGCTTACTCTGTGAATGATAATAAAGGCTTCTCTGTCTCTGGTTCCTCCCAATGTCTTTGATTTAATGTTTCATGGTTTGTTGTTCCTTTATTCTTTTCAAAACATACTTTTCCAAAGCATTGACACAGAGCTGACATCATCACAACATTAAGCTGTTGTTGTTCTCTTCAATGGAATTCACCTGTCATTTAGTAACAGGCCCATATCTGTCATATCTGCATCATTACG
164	855	68	855_68	16	35.541	0.0125	-0.025	0.0734	0.0713	0.009	0.045	0.056	TGCAGGTGAAGGTGCTGAAGTGCATCGCCCCCATTACCATGTCAGATGTGGTGTTGGGGCAGTACGTGGGCGACCCAGAGGGAGAGGGGGACGCCAAGCTGGGTTACCTTGATGACCCCACTGTCCCCAAAGGCTCCACC	TGCAGGTGAAGGTGCTGAAGTGCATCGCCCCCATTACCATGTCAGATGTGGTGTTGGGGCAGTACGTGGGCGACCCAGAGGGAGAGGGGGACGCCAAGCTGGGTTACCTTGATGACCCCACTGTCCCCAAAGGCTCCACCCAGGCCACCTTCGCCACAGCTGTGCTCTACGTGCACAATGAGCGCTGGGATGGTGCGAACCTCTGCTTTCTCTCTCCATCACATGGTGTTGCTTGTTGTGCTTTCACTGTCTGGTCAAACCAGCTCACTCCTCAGTGATAACTCTTAAAGGCCCAGTGCTGTCAAAAATGTGATTTTCCTGTGTTTTATATATATTTCCACACTGAGGTTAAAAAAAACTGAAATTATGAGAATGCCCTTTTAGTGTAAGAGCTGTTTGAAAAGACAGCCTGAAATTTCAGCCTGTTTTGGTGGGAGTGAGTTTTGGCCTTCCATGGTCACATCACCATGTGGTAAATTAGTTCCAAAACTCTCTGCAAATAACAGCACATTTTCAGTTTTCCCCTCCCAACTCAAACCACTGACAGTCCTAGCAAAATTCTTGCTTGAGAAATTGCTATTTTCTAAGAAACATTTTTTTCTTT
165	856	96	856_96	10	48.917	-0.0116	-0.0897	0.5616	0.5029	0.491	0.553	0.476	TGCAGGTCACAGCCAGGGTAACCATTGTCCAGAACCCCTGGAGCAATTAAGGTTAAGTGCCTTGCTCAAGGGTACAGCAACAGATTTTTCACCTTGCAAGGTCCGGAACTCGAACGCTCTAACCTCGAGGCTACCTGCCA	TGCAGGTCACAGCCAGGGTAACCATTGTCCAGAACCCCTGGAGCAATTAAGGTTAAGTGCCTTGCTCAAGGGTACAGCAACAGATTTTTCACCTTTCAAGGTCCGGAACTCGAACGCTCTAACCTCGAGGCTACCTGCCACCAACCACCAACCTCAACCTTACAAATGCTACAAACATTAGAGATTGTTGTTTCATTTGACAAAATACAAATCTAACATGTTTTCTCCTTTGTTTGCAGGTTCATCCACCACACCAAATGGGTTACAAGAAGAAGGCAACTCAGCATTCTACAGCATCCTCCATACTATACGAAGCAAAAACAAACAACCAAAAAGGCTCCTTTTTGGAACCACCATTTTGTGTTATTTTCTGTCTTTGTATTGTCTAGGAATCAGCCTTAATACACATGTTAATTGGCTATAGTGAGATGTTCACTATAGTCCCACTAGTGGAGCGGAGGGTTAAACA
166	861	122	861_122	NA	NA	0.0817	-0.0651	0.441	0.4637	0.5	0.633	0.789	TGCAGGCGTGACCGACGACAAGGCTGCGTCCCAAGATGCACCCTATTCCATTTATAGTGCACTGCTTTTGACCAGGCCACATAGGGAGTAGGGTGCTATTTGAAACCCCTGTTTCCCCCGAAACATTCTCCCATAATTGC	TGCAGGCGTGACCGACGACAAGGCTGCGTCCCAAGATGCACCCTATTCCATTTATAGTGCACTGCTTTTGACCAGGCCACATAGGGAGTAGGGTGCTATTTGAAACCCCTGTTTCCCCCGAGACATTCTCCCATAATTGCGTCCACCTCGTTTGACACCATGTGATGAAAAATGCATTGATTACAGCGGGGTTGGGAGGAGTGGAATTCCCTCTGAGAGGAAAAGCTGTCTGCACTGAACCACATATCTTGGCTAGAGCCGTTTCCTCATAGATTTGTGTTTCCTCCAGTACTTTTAGCTCTTCATCAATATGAAACGAGTTGTGGAGTTGCCCCTCCTAATCTTTAGAGGGGGGGGAGAGAGGACAGGGGCCTCTAATCTTTAGAGGGGAGGTGCGAGGCCAGGGGCCTCTATCTTTAAAGGGGAGGACAATTGGAGCATCTTTTCTTTCCAAGAGACTCTAATCTGTAAAAAGACATGATGT
167	864	76	864_76	NA	NA	0.0182	-0.1011	0.1958	0.1777	0.071	0.167	0.056	TGCAGGGTACCATTGTCTACCTTATAACTTTCTGATATAGAGCTCCCCACCCTCACTTGTATTGATCGTCCAAAACGAATGTCCTTTATCCAACAAAAAAATTACCTTCCTCCAACCCCCATGCTATCCAGTTTGATAAG	TGCAGGGTACCATTGTCTACCTTATAACTTTCTGATATAGAGCTCCCCACCCTCACTTGTATTGATCGTCCAAAACGAATGTCCTTTATCCAACAAAAAAATTACCTTCCTCCAACCCCCATGCTATCCAGTTTGATAAGCAGGCCCTCTTTCCACATCAAATCATAGGCCTTCTCTACTTAAAAGAAAACGGCTACCACAACCTCCTTATTTGCATGTGCCTTCCATATCACTGACTCTAGACACAGTCCAGGATCCATCGTTCCCCTGCCTTTCCCGAACCCACTTGTATCTGATGACATTAGGCCTCTGCTCTCTAGGAAGTACGTCAGCCTTTCTGTTATCATTCTTTCCATAAGTTTACAGACATGATATGTCAACGCTATTGGCCTATAACTTGATGGATTGGTAGGGTCTTTCCCTGGTTTCCGTATCGGCACCACTACTGCCTGCTTCCAATGGTCAGGCAGCTTCCCTTCCTGACACACCTTATGTAAAG
168	876	22	876_22	20	50.04	0.0273	0.3053	0.0585	0.0939	0.991	0.941	0.921	TGCAGGACAGCTGGAGTGGCAACCTCACTCTGGAGCCCCTCTCTGCTGCAGCTGTTAGCTGAGGTGACAGTCCAGTGATGAAAACAGCAGAGGTTGTTAACGACCTGCAAGCTAATCTGCCCCTGAGAAGCCCCTTTCCT	TGCAGGACAGCTGGAGTGGCAACCTCACTCTGGAGCCCCTCTCTGCTGCAGCTGTTAGCTGAGGTGACAGTCCAGTGATGAAAACAGCAGAGGTTGTTAACGACCTGCAAGCTAATCTGCCCCTGAGAAGCCCCTTTCCTATGGTTGAGAGTTGGGGCCACTACTATGTTTACAAGGACCCATTGGTGGCCAATGTATTTCTTCCAATATTCTTCAAATGTAAAGTATTTCTACCTATTGAGAGAACAAAGGGTTATTTTAATGGGATAGAATGTTAATTCATTGTTCCAATCCTTTTATGTCCTTGCATTACATGATTGTATTATTACATTAGCTGATGATATTTATGAGCTGTATCCTCATAGAAATGGTTTAGGGTGAATGCACACAATAAATCATATTTTCTAATTGATCAAAGCACATAGTTCCTTATACACCCCAATGTAAATATTGCCAAATGAGAGAATACCATTTCGGCTATGAG
169	880	29	880_29	NA	NA	0.3744	-0.059	0.3614	0.468	0.845	0.775	0.271	TGCAGGCCCGCCTATGCATATGTCTTGCTTACCCTCAGGGTTGACCAGGTCTCCGTTGGGAGTGGGGGTGGCCATGCACAGCTTCCTGGTGGTGCTAAGGCCCCGGCTGTTGAGAAAGACAGGCAGGTGGACAATGTTCC	TGCAGGCCCGCCTATGCATATGTCTTGCTTACCCTCAGGGTTGACCAGGTCTCCGTTGGGAGTGGGGGTGGCCATGCACAGCTTCCTGGTGGTGCTAAGGCCCCGGCTGTTGAGAAAGACAGGCAGGTGGACAATGTTCCTCATGTAGTCGTGGCCGTTGATGTTGGAGTCCTTTAGCACGCTGTTCAGGTTCTGGTTGATGGCCTTGATGATGATGTGGGGGTCGCTGGCGAAAATAGAGATGAATGGGCCTTTGGAGAACAGCACCCTCACCTGGTGGAGGGAGGGAATAGCAGGAAGATTTAGACCCATATCCACAAAGCCTCTCAAGAGTAGGAGTGCTGATCTAGGATCAGGTCCTCATCTGGCCATATAATCTTATTCATTATAATCTAAAAAGTTTAACTGATCTTAGATCAGCACACCTACTCTGAGAAGCTTTGTGGATACGGGCCCTGGGTGCATTCACTACTGTGATCATCTGTAGTATACTGATTTGGAATGAT
170	882	121	882_121	NA	NA	-0.0062	-0.0282	0.0623	0.0608	0.041	0	0.053	TGCAGGAATTAAACCCACAACCTAGTCGTTTGTTGCTAGAGACATCCTGTTACCAACTGAGCCACACAGCAGACCACAAATGTGTTTATGTGTTCATTGTTCACCACTACCGCATACACAGAGAGAGAGAAAGAGAGAGA	TGCAGGAATTAAACCCACAACCTAGTCGTTTGTTGCTAGAGACATCCTGTTACCAACTGAGCCACACAGCAGACCACAAATGTGTTTATGTGTTCATTGTTCACCACTACCGCATACACAGAGAGAGAGAAAGAGAGAGAAAGAAAAAAAGAACAGGAGAGAGAGGACTAAGGAGGAGAGGGGGTGCTTCAGGGGATCAATGCCCATCGACCGTCTGCCATCCCTGGGCTATGTATCGATCCATCCTCCCTGAGCCTGTTACTATCTCCACTCTGTCTGATAGAGGTGTTGACACTATTAAGTGGGAACTGGAGCAAAGCCTATCTGCTGTATGTAGGAGAATGTAGAGGAGGAGATGGAGGAGGGGGATGGATGGGATGGGACAAGGAGGTGGAGGAGGGTGAGGGAGGAGGAGGAGGAGGAGGGAAAAGATGAAGGAGGACAAGGATCACCATCACACCAAGCCATG
171	887	20	887_20	7	30.752	-0.0106	0.0314	0.1744	0.1924	0.91	0.853	0.917	TGCAGGCATGCAAGCACACACACTCTTACACACACTATCTCTCAGACTGGCATGAAGACAGGCTGGTTTCTGCTTAGAATGAACAAGTAAGTGGCTGAAATATCTGCCAGTAATATCTACTAAGGGGAGCGGAGGTTTCA	TGCAGGCATGCAAGCACACACACTCTTACACACACTATCTCTCAGACTGGCATGAAGACAGGCTGGTTTCTGCTTAGAATGAACAAGTAAGTGGCTGAAATATCTGCCAGTAATATCTACTAAGGGGAGCGGAGGTTTCATTTTAGAATAAGATCTAAATGACTAATAATCCAGAGTAGTGACAGTGCTCTTGGATATTTACACAGTCTAATCGTCAGACAAAGTATTTAATACTCTCGAGCATATATTTCCACAGCAACAGACACACCATAATAAACTTGGAAACGAACGAGCTACAATATTCATCACAAGCTCTTTTTCTCCTCCAGCTATTTCTGCTCGCCACAACAACGCTCTCCCATTCCCTTCATGTTCCTTTACAAGAATTTTCACCAAATGTGTTTGTCCCTAATTGTCTTTAAGATGAGGAAGAGAATAGCTGTTTATGAGTCAAAACGGGCTGTGTTTTTCATTGTATTTGTGTGTAAAGGGAGGGTTTGGCTTTGG
172	888	78	888_78	NA	NA	-0.008	-0.0064	0.0325	0.0322	0.018	0.031	0	TGCAGGGTTTCAATGGGAGAGCCTTCCCAGTAAACCAAAATTGGTTCTGTGAAAGTTCCCTGAACATTCGTTAGGTCGCGGCAAATGTTCTCATAACACAAAAACTTTCCAGTTGTGGTGATGATTATAGAATGCTTGTA	TGCAGGGTTTCAATGGGAGAGCCTTCCCAGTAAACCAAAATTGGTTCTGTGAAAGTTCCCTGAACATTCGTTAGGTCGCGGCAAATGTTCTCATAACACAAAAACTTTCCAGTTGTGGTGATGATTATAGAATGCTTGTATAAAACATTTGCCTGATGGTGCAACAACGTTCCCAGAACACAATTAATATGTTCTTTAAAAGGTTCCCAGAATGTTTCATGAAGTAGTGGGAAAAGTCTGGTGGGAACATTGTGGGGACATCACAAAGATATGTTACCAAAACACAAAAACTGTCCAGTTGTGGGGATGATTCTACAATGTTTATTTTAGGGTGAAAAAAACATACACCTGATGTTACAAGAATGTTCCCAGAACACATTGCATCTGTTCTTTAAATGTTCCCAGAATGTTTCATTCGGTTGTGTTAACATTGTGGGGACATGACAAGAGATAGTTTCCCAAAACACAAATAATAATAATAATGATAATGATAAAAATTATAATAAATTGCATTTGTAGAGCGCCTTTCATTTAC
173	895	76	895_76	33	45.373	-0.0178	0.0865	0.351	0.3806	0.728	0.775	0.738	TGCAGGATATTAGGCTGGAAGGCGGTTACTGCCGCCTGCCTGGGAGAGATGGATGCAGGGGGAAGGGAGAGAGGGATGGAGGGAGGTAGAAAGTGGAGAAGGAGAAACGGTAGGAATGTATAAAAAGGAGACCGAGAGAT	TGCAGGATATTAGGCTGGAAGGCGGTTACTGCCGCCTGCCTGGGAGAGATGGATGCAGGGGGAAGGGAGAGAGGGATGGAGGGAGGTAGAAAGTGGAGAAGGAGAAACGGTAGGAATGTATAAAAAGGAGACCGAGAGATGGATAATTGAAGTTGGAAAGAGAGAAATAGAGAAAGAAACATACACAGAAACGAGACTGCATAGGACATAAAAAGCACCATCAGTTAATTCCATTGCTAAATCGTCAGCTAACTCTGACATCTTTGTCAGTAGAACTCAGCTAACCCACATACATTGTACCCGGCGGGCAGGCGCAGCTGTGGGCCATTCGCCGTCGTTACAGTAGAGCGGGTCAGGAGGTCATTGGCTGCACCGAGTCCCGTGTTTTGATCCTCATATAGCGCTGACCTCACCGTGACCCTCACCAGATCAATACACTCTCCTTAAACTTCAGTTTTTCCTCATTTGTCCTCGTTTGCCCGTCTTCTGATTCAATTGTAAACCTAAACGTGCATTTTCAGC
174	900	79	900_79	NA	NA	0.0665	0.4721	0.0384	0.0777	1	0.906	0.974	TGCAGGGATGTAGCTCAGTTGGTAGAGCATGGCGTTTGCAACACCAGGGTTGTGGGTTCGATTCAACGGGGGGCCAGTATGAAAAAACATTTAAAAAATAATGTATGTATTCACTAACTGTAAGTCGCTCTGGATAAGAG	TGCAGGGATGTAGCTCAGTTGGTAGAGCATGGCGTTTGCAACACCAGGGTTGTGGGTTCGATTCAACGGGGGGCCAGTATGAAAAAACATTTAAAAAATAATGTATGTATTCACTAACTGTAAGTCGCTCTGGATAAGAG
175	901	8	901_8	27	0.917	0.019	0.421	0.1446	0.2925	0.844	0.719	0.912	TGCAGGATTCTGACTGGAGCCAGGTTAAGACTGTTGTAGAATCAAACCAGTACGTGTCAAGTGACTTGTTGCCGCTCCGCAAGATGACTCGACTCATCTTCAGCAGCACCTTGCTGCTGCTGGAAGGTCGATCAACATAG	TGCAGGATTCTGACTGGAGCCAGGTTAAGACTGTTGTAGAATCAAACCAGTACGTGTCAAGTGACTTGTTGCCGCTCCGCAAGATGACTCGACTCATCTTCAGCAGCACCTTGCTGCTGCTGGAAGGTCGATCAACATAGAGGGTCTCTGCGGTGGAGCTCACCAGGCAAATGCTCTCTGTTGACGCCTTTGTGCTGGCAGTCTTCATAGCGTTCATGCTAGCGTTCTTTGTAGCAGTCGGGCTAGTGTTGACCTCGTGGAGAATCTCAAGATGCTTCTTCTCGCACTTCTTGCACTTAGCCTTGAGAGTACACTAAGCTGCTTGGTGTTCGCGTCTACAATTCCAACATCTTTCATTTGTCTTGATCCAGGATTATTTCTGTTCTTTGGAAAGGAGCTGAAAGTTGGTGCATTGATTCATGTAATGCTGCGTGGTGTTGCAGAACAGACAATACTTCTTTGGGTTCTCCCGTGACC
176	903	81	903_81	NA	NA	0.0011	0.4932	0.0119	0.0237	0.036	0	0	TGCAGGATTTGAACCCATGACCTTGGCGTTGCTAGGCTAGCCAGTGGCCACACAGGACTAGTCGTACGGTGCTGGCAACACTTCTCACACTGTGTTTTCCCCCTCCCACAGGAGATCGTCTGTGCCCGTGCTATCCTCCA	TGCAGGATTTGAACCCATGACCTTGGCGTTGCTAGGCTAGCCAGTGGCCACACAGGACTAGTCGTACGGTGCTGGCAACACTTCTCACACTGTGTTTTCCCCCTCCCACAGGAGATCGTCTGTGCCCGTGCTATCCTCCAGAGAGAAGGTACCAGACTGGGGGCAGACCTGGGGAAGCTGGTGCCCGTGGTCTTGTGCCCTGGGCAGGGTGGGCAGGGCCAGGCACCCCCTCTCCTGGGAGAGGGGATGGGGGGTAGGGGAACAGTTAGGACCAGGGGCCGGATGGTATTCCTCTCCACCCGTCAGGGAGAGGTCATGTTCTGGAATGTGGACCCCGTTAACTTTGTCATCGACGCAGGAGTGGAGAAAAGATGTGTGAGTTTAATCCCCAGTACAGGAAATATAACACAAGCGTTGCATGTTAGTTTAGAAATGTAAGGCAAGGCTATGGCCATACATATCCTATTAAATAG
177	904	64	904_64	23	43.279	-0.0072	0.0775	0.452	0.5028	0.469	0.412	0.548	TGCAGGGCAGACACACTAGAACCCTAGAACATTCTGGAAAGGGTTCAAATGGTACAAATAGTGCGGCACATTCTAACGTGGTTGGTTGACTCGCGTTATATTCTGAAGGGTAGTAGTCACCCCCGTACGAGTGTAGTCAG	TGCAGGGCAGACACACTAGAACCCTAGAACATTCTGGAAAGGGTTCAAATGGTACAAATAGTGTGGCACATTCTAACGTGGTTGGTTGACTCGCGTTATATTCTGAAGGGTAGTAGTCACCCCCGTACGAGTGTAGTCAGTCAACACTATGAGGGTCTATTTGGAAATGTTGAGCCTGAGATTCAAGAGAGGAGGGAGGGAAGAGCTTGAGCACTTCGTAAGATAAAGATGGTGAGTTTGGGGCGAGGTCATGTGGCTTTATTTGAGAGGAAGTTATGATGTTGTTTTGTCACTGGGGCTGTGTTTGAAATGGCACCCTATTCCTGCATAGGGCCTTGGTCAAAAGTAGTGCCTCCCACTGGGCACAGACGTCAATTCAACGTCTATTCCACGATGGTTCAACGTCATTTCATTGAAATTACGTGGATACAACGTTGATTCAACCAGTGTGTGCCAAGTGGGCTGGGTCAAGCTGCACTTCTGACATAATGGGACTACAGTCAGTTTGTAGAGGCTTCTGGATCCAGGCTCTTGTCCTGAGGCCATTGTGACGGGCAGAAGTTATGGCACC
178	905	114	905_114	29	48.104	0.0027	-0.0118	0.0175	0.0175	0.026	0	0	TGCAGGGAGAACACGTGACGGCACTTAGAGCACATGTAATCCCTCTCGTACTCCAGGACCTTGGCCACACTGGTGCGGATGACCGTGCCCGTGACGGACAGGAAGTGACCAGCGTCCCGAGACTTGGGGATGTTCTCCCT	TGCAGGGAGAACACGTGACGGCACTTAGAGCACATGTAATCCCTCTCGTACTCCAGGACCTTGGCCACACTGGTGCGGATGACCGTGCCCGTGACGGACAGGAAGTGACCAGCGTCCCGAGACTTGGGGATGTTCTCCCTGGTGAGCTCCGGACACACAGGAAGACCTGAGGCGTGATGACATACAGCAATGCAGAGGGAGGTTAGGGTTATGGACATCAAACAGACCAAGGAGCACTGGACTAGACATCAAAACAATGATCAGAATTGACAACACAACTGCACCATCTTTCTTGGAACGCAAAGTTCAGCATTCCCTGTCATGCTCAATATAAACCACCAGATGGGGCTCTCTACCCACTATTGTATTGAAGAGAGATGTATCGCTTGCATCTTGCACTGTGTTGCATGGGTCAAATTAAACAAGTGGGAGATTTTAAAAATAATGAAACACTATTACATAGCCTTACTGTACATCTGTCAAGTAGCCTACAGTATTTTATTGGATAAAACTACCTAATGGAGAGAGCTCTAAGGGAGAAGCCTTCTTCTTTTGTAACAGGAAGCTTTAAGCC
179	913	125	913_125	32	4.841	-0.016	0.2012	0.2561	0.3165	0.228	0.156	0.2	TGCAGGGCTTCATTTGTTCAGTGGTGAATCCATATTTCTGTATGGCATTTAAAGGAGCTGCATACGCAACAGGACCTCCAGGTAGAACAACAGCCTGGAGTGTGGCATGAGGAAGACTGAAGCAGACTCTGTGGCCCTGG	TGCAGGGCTTCATTTGTTCAGTGGTGAATCCATATTTCTGTATGGCATTTAAAGGAGCTGCATACGCAACAGGACCTCCAGGTAGAACAACAGCCTGGAGTGTGGCATGAGGAAGACTGAAGCAGACTCTGTGGCCCTGG
180	921	54	921_54	NA	NA	0.0146	-0.1063	0.1673	0.1541	0.89	0.881	0.978	TGCAGGTACACGCTCTACAACAACCGTAGAGTACAACCCTATCTCACACAGGAAGTGGCGCAGGTCCTAATCCAGGCACTTGTCTTCTCCCTTCTGGACTACTGCAACTCGCTGTTGGCTGGGCTCCCCACTTGTGCCAT	TGCAGGTACACGCTCTACAACAACCGTAGAGTACAACCCTATCTCACACAGGAAGTGGCGCAGGTCCTAATCCAGGCACTTGTCTTCTCCCTTCTGGACTACTGCAACTCGCTGTTGGCTGGGCTCCCCACTTGTGCCATCAAACCCCTGCAACTTATCCAGAACACTGCAGCCCACCTGGTGTTCAACCTTCCCAAGTTCTCTCATGTCACTCCGCTCCTCCGCACACTCTACTAGCTTCCAGTCGAAGCTCGCATCCACTACAAGACCATGGTTCTTACCTACGGAACAGCAAAAGGAATTGCCCCTCCCTACCTTCAGGCTATGCTCAAACCCTACACCCCAACCAGATGACTCTGTTCTGCCACCTCAGGTCTCTTGGCCCTCCCACCCATACGGGAGGGCAGGCTCCGCTCAGCCCAGTCCAAGCTCTTCTCTGTCCTGGCACCCCAATGGTGGAACCAGCTTCCCCCCTGAAGCTAGGACAGCAGAGTCCCTGCCCATCTTCTGAAAACATC
181	922	58	922_58	NA	NA	0.0094	0.4387	0.1705	0.284	0.114	0.25	0.143	TGCAGGGCAGGCAAAGGGGCAGGTTTCGGGTCGAGAGCCAGACCCGGTCCCCCGGTGCATACACTGGGGCCTCACTGCGGTGGCGGTCGGCGCTCGCTCATTGCAGGCGTGCATGGGCAGCGTTCCAGGTCTCCTCCACC	TGCAGGGCAGGCAAAGGGGCAGGTTTCGGGTCGAGAGCCAGACCCGGTCCCCCGGTGCATACACTGGGGCCTCACTGCGGTGGCGGTCGGCGCTCGCTCATTGCAGGCGTGCATGGGCAGCGTTCCAGGTCTCCTCCACCGCAGGCGCCTCGATCTGCCTCTGATGCCATGGTGCCGGCTGATAACCTAATACACACTGAAATGGAGAAAGGTTAGTGGAGGAGTGGCGGAGGGAGTTTTGGGCCATCTCTGCCCAGGGGATGAAAACCGCCCCTGGCCGGTCCTGGCAATAGGACCGCAGAAACCTACACACATACTGGTTTACTCTTTCCACCTGCCCATTACTCTCGGGGTGAAACCCTGAGGTCAGGCTGACCGAGACCCCCAGACGTTCCATGAATGCCCTCCAGACCCTTGAGGTGAACTGGGAACCTCGATCAGACACTATATCCTCAGGTACCCCGTAGTGCCGGAAGACGTGTATAAATAGGGCCTCCGCAGTCTGTAGGGCCGTAGGGAGACCGGACAGAGGAATGAGACGGCAGGACTTAGAAAACCGATCCACAACGACCAGG
182	923	115	923_115	NA	NA	0.0151	-0.0262	0.0563	0.0552	0.018	0	0.067	TGCAGGGTAAATAAACTCACAATATGTGAATAAATCTAAGTCTATCAAACGGCAGATAAAAAATACAAACAAGTAGAAGACAAAACCTGATCATGTGACCACTCTTCAGAAGTGGGCCATGTTCTCCCCTGCCTCTCAAT	TGCAGGGTAAATAAACTCACAATATGTGAATAAATCTAAGTCTATCAAACGGCAGATAAAAAATACAAACAAGTAGAAGACAAAACCTGATCATGTGACCACTCTTCAGAAGTGGGCCATGTTCTCCCCTGCCTCTCAATCTGCCGGTTTAAAAAAAGATGAAGCAACACAGTCTTTCAAGAAGCATGCTTAATCCATGTCAACACTACAGGGGGGCAAGGTTGCCTAAACAGATCCCAGCCTCCACTGTTGTAGCCTACTATACGCTACAATACACACACACACAAACTCTGTTGATGATGGCTGACCCTGGCCGTGACCCCACTCTCAGAGGATATCTCAGGGGGAGTTGGGATATGCAAAAAACATTTCCAATTCACACATGCGTATAATACACACTAATACAGTCTTCGGCCTATAACAGTTCCATAGTGATAATGATATACTTTAGTGAAAATATAGGTAAGGTCTGCCCTGATGAG
183	932	96	932_96	18	54.92	0.0018	0.3642	0.1954	0.306	0.868	0.824	0.75	TGCAGGCTTGCGTTGTTGTTATTATTAGTGGCTTCTGTCATTTTTTAATAGCGAGGAATATTTCACTTTCTCTGTTCATAGGAGTAACAACATGAATTTGTGCATTAAATAATAATACGGTGTGACTCGAGTTTCGCCAT	TGCAGGCTTGCGTTGTTGTTATTATTAGTGGCTTCTGTCATTTTTTAATAGCGAGGAATATTTCACTTTCTCTGTTCATAGGAGTAACAACATGAATTTGTGCATTAAATAATAATACGGTGTGACTCGAGTTTCGCCATCAGCTGGAAGACGGTGTCCCTTTTTGGTCAGTGTCAGTGGAGGAAAGGGAGAGCGGAGTGATGAGAGGCGGAGCCTCAGTCTTCTGCTCTCTCCCTCCGCTGAGACCGACCATCAGATGCAGGCACCATCAGCCCCGTAAAAATAAAAAAACGAATTATTTAAATGTATGCTCACTCAGCTGTGCTTCACAAGTAATACAACAACGTATCTATTACTGGTGTGATCATATAGCCTACCTCAAATTTAGAAATATAATGTCCCGAACAACAACGCATTCATTGGCAGGGCAATTCAAGCAAAGCCAATATGCGGTGATAATGTACTGGGCCTATAGCTTACT
184	938	131	938_131	NA	NA	-0.0004	0.119	0.1235	0.1541	0.123	0.048	0.08	TGCAGGTGCCCGGCATGCCACAAGGAGTCACTAGAGCGCGATGAGCCAAGTAAAGCCCCCCCGGCCAAACCCTCCCCTAACCCGGACAACGCTGAGCCAATTGTGTGCCGCCCTATGGGACTCCCGGTCACGGCCGGTTG	TGCAGGTGCCCGGCATGCCACAAGGAGTCACTAGAGCGCGATGAGCCAAGTAAAGCCCCCCCGGCCAAACCCTCCCCTAACCCGGACAACGCTGAGCCAATTGTGTGCCGCCCTATGGGACTCCCGGTCACGGCCGGTTGTGACACAGCCTGGGATCAAACCCGATGCAGTGCCTTAGACCGCTGCACCACTTGGGAGGCCCAGAGCTAATTTGTTTAATATGAATTGCTCGGTATACCTCCTGAATGGACTGATCAACTCTGTATTGGCATCTGTTGGTATCTGTCGATGTGGGAGCAATGTGGGAGGCACATACACAGACAGACTCGCATTTACGCTCAAACAAACACGCACGTGCGCACGTATGCGCACACACATTTTGTGAGTTCTGACACTGTAATTATGAACTGTGTTAGTGTGTTGACCTTGGAGTTGAGGAGTGTGTGGCCATGTAACAGAATAACATGACGTATTG
185	944	10	944_10	NA	NA	0.013	-0.059	0.1201	0.1136	0.046	0.111	0.023	TGCAGGATTCTTTTGCTGTGACAATATAGGTCAAATTGAAATCCTACATCTGTAAACTGAGGACCAAGAGGAAGTGGTTGAGGGGCTGAGCCCTGATCTCTAACAGACAGGAAGGAGGAAACAGGTCCTTCATCCAATCA	TGCAGGATTCTTTTGCTGTGACAATATAGGTCAAATTGAAATCCTACATCTGTAAACTGAGGACCAAGAGGAAGTGGTTGAGGGGCTGAGCCCTGATCTCTAACAGACAGGAAGGAGGAAACAGGTCCTTCATCCAATCATAACATCCCCATGACCTGTTCCTGATCACAACTGTCTCTGTCAGCTTCCTCAATGCAACTGGTATCTGGATTTAGTCAGGAACGTTTTAAGCGACCACTTAACAGTGCCAAGCGAGTGAGTGATAACCTGTTCCTGCTCACAACTGTATATCTGGCTGCTTCTCTAGTAGTCTATAACAACCTGTGTCTGGTTCTAGTCAGGAGTGTATTTCAGACTGTAGACCATCACCACCATAGCTATCAGTGTCAAGATGGTGAGTGAAATAGCTCTAAGGCTTTTAAAACAGGCTAATTAATATTTTCTTAAGCCCTTCTCCAAATCGGTTTGACTTTGACCACATGCTGTATGTAGTGTGCTTAGCCCAAACCAGCCTT
186	962	38	962_38	1	30.54	0.0408	-0.0217	0.1773	0.1926	0.895	0.806	0.978	TGCAGGCTGACTTCGGTCGTCAGTTGTATGGTGTTTCTTCCGACACATGGGGTGCAGCTGGCTTCCGGGTTAAGCGGGCGGGTGTTAAGAAGCGCGGTTTGGTGGGTCATGTTTCGGAGGACGCATGACTCGACCTTCGC	TGCAGGCTGACTTCGGTCGTCAGTTGTATGGTGTTTCTTCCGACACATGGGGTGCAGCTGGCTTCCGGGTTAAGCGGGCGGGTGTTAAGAAGCGCGGTTTGGTGGGTCATGTTTCGGAGGACGCATGACTCGACCTTCGCCTCTCCTGAGCCCGTTGGGGAGTTGCAGCGATGAGACGATCGCAATTGGATATCACGAAATTGGGGAGAAAAAGGCGGTATAAAAAAATTTGAACAATGATATAGATTACTTCTTCTATGCCAATGTTGTTGATCAGTACAATAAAATAAGTCCCAAATGGAAGGGAAACAGATTGTTTTTCATCTGTAGCCCCATAAAATCAGCCAAAACAAGCTCAATGCATGCACGCACTCCTATTGAATATGCATGCACCTGTATTGTGAATTAGTGATGCACACTATACCGAAACTTTGGTACTTTTTCATCCCCCCAAAAAACGGTTTCTATTATAATTTTTGTTACGTTCGGTACTTCAGTCAAATGTGTCTTGTGTGATTGAGAGGATCAAGTCTGTATCAGCGCAGCCCCTTTTATA
187	963	124	963_124	NA	NA	0.0016	-0.0015	0.1894	0.206	0.086	0.094	0.167	TGCAGGGGGGCACACCCTCCGGACCCGCCTCCGATATCTCCAACTCCTCCATGAGCCCCTCTAGCACCCCCACCGCCCTGGCAGACCTGACCAACCCCACCTCTGTGTTAACCTCTGTCTCTGGCAGCATGGACGTCCAC	TGCAGGGGGGCACACCCTCCGGACCCGCCTCCGATATCTCCAACTCCTCCATGAGCCCCTCTAGCACCCCCACCGCCCTGGCAGACCTGACCAACCCCACCTCTGTGTTAACCTCTGTCTCTGGCAGCATGGACGTCCACGAGTGCAGGAGCCCGTCGCAGACCACCCTGACCAGCCTGTTCTGATGCCCCCTTACAGACTGACCCCTTCAGCTTCATCTGATGCCCCCAACCCTTTAAACACCCTCACCAGCCTTCAGCTTCAACTGATGCCCCCGACCCTTTAAACCCCCCCCCCCCCCCCGACTTTGTCCATTAGGAACTAAAACACAGACCTTTGACAGAGACATTGAATGGACTAGTAAAATTAAGGTAAAGGAAAAATACTCTTACTTTTACTCTGAGCCGATTTGAGAATATTTGCAT
188	966	77	966_77	22	4.122	-0.0042	-0.1969	0.3189	0.2695	0.802	0.85	0.87	TGCAGGCACCCGGCCCGCCACAAGGAGTCGCTAGAGCGCGATGAGCCAAGTAAAGCCCCACCGGCCAAACCCTCCCGTTACCCGGACGATGCTGGGTCAATTGTGCGCCGTCCTATGGGACTCCCGGTCACGGCCGGTTG	TGCAGGCACCCGGCCCGCCACAAGGAGTCGCTAGAGCGCGATGAGCCAAGTAAAGCCCCACCGGCCAAACCCTCCCGTTACCCGGACGATGCTGGGTCAATTGTGCGCCGTCCTATGGGACTCCCGGTCACGGCCGGTTGTGACACAGCCTGGAATCGGACCCAAGACTGTAGTGACGCCTCAACCACTGAGATGCAGTGCCTTAGACCGCTGCGCCACTCGGGAGGCTATTCCACTTATTCTTATCCCCCCCAAAAAAAATCCCTAGTCCTTGCCAATGACAAGCATACCTATAAAATGATGCAGCCACCACCATGCTTGAAAATATGAAGAGTGGCACTCAGTGTATGTGTTACATTTGCCCCAAACATAATGCTGTGCCTTACTACTAACGGGATGCATATTTTGGAATATTTTTTCTGTACAGGCTTCCATGTTTTTTCTACTTGCACGAATGCATGTAAACACTCACGCACAACACACATAAATCTAAACCATGGACAGCCAAATCATAATTAGCTTATGTTGATTGGACTAAAT
189	970	97	970_97	NA	NA	0.0686	0.1107	0.1607	0.1943	0.946	0.938	0.792	TGCAGGTGTCCAGGTAAGAGAGACAGGGAAGTGCCGGAGGAGCATTACTCTAATCCCTCTCTATCAGCCATGCTCAATTGACCCTGCCTCCCTCATATTCCTGGAATAACCCACAGAACTCACACCGAGAGAGACAGAGA	TGCAGGTGTCCAGGTAAGAGAGACAGGGAAGTGCCGGAGGAGCATTACTCTAATCCCTCTCTATCAGCCATGCTCAATTGACCCTGCCTCCCTCATATTCCTGGAATAACCCACAGAACTCACACCGAGAGAGACAGAGAGAGAGGGGGGAGATAGAAGGAGAGGGAGCGAGTGTACTGCTCTCCTCTGCCATCTGAGAAAAAAGGCGGAAAAGAGAGAAAAATAGAGAGAAAGAAAGTGCAGCGGATGAGAAAGAAAGAGGGGTGAGATAAAGACAGAGATTAGAAGAGAGAAAAAGAGAGAGGGGTGTAGCCCACATCTGTCCTCTGCCCTCTGCCACTCAGCGTAACCACATCCAGGTCAATCAGATGGATCGATGCCACACACACACAAACACACACACAGTCTTGCTGGGGGGCACAAGCTAGACTTATTACAGACAGATCAATTTTTCATTACTGTGACCATTGGCCCTGCCGACCAAGGTCTGAATGCCAGTTGCTATCGGCTACAGTTAATAATGGAGGCAAAAGTGCCTCATCGCGACCATGATTTAGCAATGCATCTGTATTTATCTGCAATATCAGAACAGGATTCTTTTAAGTAAGCATAATGAAG
190	973	66	973_66	NA	NA	0.0565	-0.0517	0.0618	0.0604	0.009	0	0.083	TGCAGGCCAGGCGGTGACGTTCACAAGACAGTTCCTTCTCAGCCCCACAGCTGGTCGTAGACCAAGAGTTCCTGGCGTGGTGGTGATCATTGCAGACAGAAAATCGTCCGACAACGTCACTGTCCCAGCGAGTGCTGTCA	TGCAGGCCAGGCGGTGACGTTCACAAGACAGTTCCTTCTCAGCCCCACAGCTGGTCGTAGACCAAGAGTTCCTGGCGTGGTGGTGATCATTGCAGACAGAAAATCGTCCGACAACGTCACTGTCCCAGCGAGTGCTGTCAAAGCCTCAGGTAGCCTCATACAGACTGTATAGAAAGCACTAACACACAAGCAGATATACAGCACCTGCACATCTCTACCTAATGAAATCTGCTACAATAATTTTTATCCCCACAGTCCCTTGTCACTCACTATGTTTTAAACTAAAATGTTGTACAATAAATAAATAAATACAATTCCCAATATTTCCATGACCATGTGTGTGTGTCTATCAGGTGTGACAGTGCTGGCGGTGGGTATAGGTCGAGCGGACTCTGAGGAACTGCGCCAGACAGTGACAGATGGCAGCACCCAGAACCTCCTATATGCTCGTGATGCCACCCAGCTTGGCACCCTGCACGCCGACCTGGCTGACCTGCTGTGTGGCGTCGCCAGGATACCAGAGGGAGGGGTGAGATAAGAGGGGAAAAGGTGGTGGGGAGGTGAGG
191	975	72	975_72	NA	NA	0.0028	-0.0272	0.0637	0.0622	0.029	0	0.067	TGCAGGGATTCCGCTCGTCATACGTGTTTGACTGACTTGCCAAAGCACGTCAAGAGGGTGTTCTTTTTCATTAAAAAAAATTACGCACATTTAACAGAACAACAGGCTAAAATGTTGAACATACTTTATGGGATAATATT	TGCAGGGATTCCGCTCGTCATACGTGTTTGACTGACTTGCCAAAGCACGTCAAGAGGGTGTTCTTTTTCATTAAAAAAAATTACGCACATTTAACAGAACAACAGGCTAAAATGTTGAACATACTTTATGGGATAATATTATAGGCTACAGATTTAAATGGACTTTTAGATAAATATGACTCAAGTCTCAAGAGCACTGATATGTTCCGGATCTGATGCATTCATCACATTAATTTAGGCCTACCCCTAAAACTGTTTTACATTGTAACCGAGGTTTTAACATTAGCCTAGTTGTTATGGGTAAAGAAGTGTTTGTTATTGTTTTAATTTTACAGAAACAAACAAATCTCAATCCTCAGTTGCAACATGGTCGTGTGTGTGTGTGTGTGTGTTCTCCAAATTCATAGGGCTATTTCATTCACTCACCCCTGATGTGATTTCATTTTGCTTCATTACATACATACATTATTGTCGGAGTGCAGATGAAATTCAAAGAAAGATGAGAGAATATGATCACCTTTTGCTGCCAAAACACAT
192	976	17	976_17	11	59.442	0.1383	0.0312	0.3165	0.4926	0.74	0.643	0.357	TGCAGGCTAAAGAACAAGTCATACAGTCTCTAGAGGAGTGTCTAGGAGCCCAGGGGAGAGGTGCTACAGGACTACAGCTACTCAGACAGGACCTAGAGAACACTACCACCAAGCTCCACTCTGCCCAGGCCTGTGAGGTC	TGCAGGCTAAAGAACACGTCATACAGTCTCTAGAGGAGTGTCTAGGAGCCCAGGGGAGAGGTGCTACAGGACTACAGCTACTCAGACAGGACCTAGAGAACACTACCACCAAGCTCCACTCTGCCCAGGCCTGTGAGGTCCACCTGAAGACAGAACTGGCCAGACTCAGAGACAGGTGATCTGACTGGCTGGCTGGCTGACTCACTGTATGACTAAATGACTGACTGGTTGGTTGACTGAATGGATGGCTGTCTGGTTGACTGTCTAAATGAATGACTGACTGGCTGGCTGACTGTATGACTGACTAAATTGCTGACTGTCTGGTTGGCTGACTGGTTGGTTGGCTGGCTGGTTGGTTGACTGGCTGGCTGTCTGGTTGACTGGCTGTCTGGTTGACTGTGACTAAATGACTGGCTGGTTGACTGACTGGCTGGCTGACTGGTTGAATGTCTAAATGACTGGCTGACTGTCTGTCTGACTAAATGACTGGCTGACTGACTGATTGACTGGTTGGCTGATTGACTGGCTGACTGGTTGGCTGACTGACTGATTG
193	983	83	983_83	22	15.926	0.0187	-0.0618	0.1381	0.1295	0.029	0.067	0.111	TGCAGGTCCATACTATAGGAGGGGGAGAGGGAGATGGAGGTAGTTTAACCATGATGACAGAATGAAACGTTAGATGCCCCTTCAACCTTCTGTGGTAGGGAGGTTGCATTACAGATATAAACTCTGGTCTCTACGTATCT	TGCAGGTCCATACTATAGGAGGGGGAGAGGGAGATGGAGGTAGTTTAACCATGATGACAGAATGAAACGTTAGATGCCCCTTCAACCTTCTGTGGTAGGGAGGTTGCATTACAGATATAAACTCTGGTCTCTACGTATCTAGCCTTAGTTATTAGTTATAGGAGTTATATGGAAGACAGAACAGCAAAACCGTAATGGGTAAGGGTGCTTACTTGGCTCCCTTGAGAGAGGCGGTGTCTGACCAGAAGAGCTTGGCCTGCTTGCCATCCTGGGACACAGTGATGTCATGAGTGGTCACCTCCAGTCTCACCCCCAGCCCCTGGTGAACGATGCCAAAGCGACCAAAGTAGGTGTTCACTTTGCCATCAGGGGCCACCTTCTTATCCCCAATGGTCTGGCCGTTGACCAAAATACCTGCAAGGCAGCATGGGATTGAGGCAAGCTGTTGGTATAGTGTAGATTTAATATGTGTTATACACTGC
194	987	84	987_84	NA	NA	-0.0082	0.3184	0.0364	0.0482	0.047	0	0.026	TGCAGGGCTTGGCAGTGGGCCCTGTCGTTGGTCTGCTGTGGTACGTGCTGTCAGGACCTTCATATTGAGCAGGATATGGAAGCGTCCCCCTGGCCTGCATCACACGGGACACACATTCTGTTTGATGTCACTTCTTCTTT	TGCAGGGCTTGGCAGTGGGCCCTGTCGTTGGTCTGCTGTGGTACGTGCTGTCAGGACCTTCATATTGAGCAGGATATGGAAGCGTCCCCCTGGCCTGCATCACACGGGACACACATTCTGTTTGATGTCACTTCTTCTTTCTACTGAGCTCCACATACACACTACCAGCTTCTATATAGTGCAGTGGTGTAGTATGGGATTTGTGTGTGTGTGTGGCAGGTTGAGCGATTTTCCCTTAGATTGTAGGCTAGCTGCAAAGTCAAAATTGCCTACATTGTATTCATTAAAACTTAATTTAAGGTTAGGCATTAGGTTTAGCAGTGTAGTTAAGGTTAGGGTTAAGGTTATGGTTAGGTTTAAAATCAGATTCTATTACTTTGTGGCTGTGCCAGCTAGTGACCATTCTGCAAAACTGCCTCCAGAACAAGATTCATGAAGAAAAACGCTAACCTGTATGTGTGTGTGTTTGTGTGTATATATACAGTTGAAGTTGGAGGTTTACATACACC
195	990	81	990_81	NA	NA	0.1479	0.0142	0.3404	0.3848	0.136	0.469	0.167	TGCAGGGATTTGTAGTTTTGCATGATGTCTACTTTGATGCTAATTATCATTTTCGATTTCTGAGAGTAAATAGAGCCAAACATATTGATAAAAGTCCCCTTGTCCGAGAGAGATTTACATGGTTATCAAAATGTCACGCC	TGCAGGGATTTGTAGTTTTGCATGATGTCTACTTTGATGCTAATTATCATTTTCGATTTCTGAGAGTAAATAGAGCCAAACATATTGATAAAAGTCCCCTTGTCCGAGAGAGATTTACATGGTTATCAAAATGTCACGCCAGGATAAGCCTAAACAAAACACAGCCCTTTTTTGAAATGTTTCTAAAATCCCCTATGGGAAAAATGAATGGTGGAAAAACGATTGGAACCATTTCCCTGTTTGACCACTAGGTTTTATGGGTATTATGACACCTCCACTCTATTATCGCACTATTGGCTGACATATCTTCTACCTTGAAAGCAGGGCCAATTTTTTTATTGAGCTTGTATTGTGAACATAGGGCTATTGATATGCAGATTTGTATTTGTATCTTGTTTGTCACCGTGGTTGAAAAATAGTGGGCTAGCTAAGGAAATACATTGTAACATTCCTAACAGCAGGTATTAGAGAGAGTTACACCCACCCAC
196	991	29	991_29	6	89.539	0.1164	0.0538	0.4369	0.4979	0.362	0.639	0.658	TGCAGGTGAACAAACTGTCGTAATCTGTCTCTGTTCTCCTCTACGTTCTTCCCTAGTTCCCTCCAGACCCCCAGGGCTCCCTGCACCTCCACCCCCAGGACGGACACTCTCTCTGGGCATAGCTCCTCCAGACAACCAGC	TGCAGGTGAACAAACTGTCGTAATCTGTCTCTGTTCTCCTCTACGTTCTTCCCTAGTTCCCTCCAGACCCCCAGGGCTCCCTGCACCTCCACCCCCAGGACGGACACTCTCTCTGGGCATAGCTCCTCCAGACAACCAGCCTGTCTCTGGAGCTCCTCCACTTCTTCCTTCAGTACAGCATAGTCAACCTACAGGGAACAAAGACAATGCAACAGGTTGAATTATAATACTACAGTGGTTCTTCCTTTAAAAGTTTAGAGCTCATGCAGCAACCGTTTGTGGTAGATGGTGGCAGATTGTGGTAAATTGCGTCATTCTGTCATTGCACCACACTACCACAAGGGGGAGTTAGAACGCTGATCTATCGGTAGTCTAAACTGTGGCACAAATTGACTGTCTCTTCATAAATTAATGGAGGTGTGAATGTTTCAGTCCGAGAGTCTCTCTTCTCTGGCACTAGAGTCCTGCATCAGGAAAAAAAGAATATGCTGCCGGTGGTCCTGGAGTTTAGAGAGAAC
197	1000	35	1000_35	NA	NA	0.0137	-0.058	0.1192	0.1128	0.044	0.111	0.024	TGCAGGAGAACCGGCAGGAGAATCATCAGGAGAACCAGCTTTCTCATCCACAGAGTCCACAGAGTCGGTGGTCATGAGGTTGGTGGCCGAGCTCAAGATGGACGAGCCAAACCCGAACATCTGGGAGGCAGCCGCCGGGG	TGCAGGAGAACCGGCAGGAGAATCATCAGGAGAACCAGCTTTCTCATCCACAGAGTCCACAGAGTCGGTGGTCATGAGGTTGGTGGCCGAGCTCAAGATGGACGAGCCAAACCCGAACATCTGGGAGGCAGCCGCCGGGGGCTTGGCTGTCTCGGTAAAACCACCGAACCCGCTGAACATCTTTCCTGTCACCGACTCTGCTGTTCTTTGGGGACCAGCGGCGGCTTTGGCCCGATCAGGTTTGGCTGATCCGGTGAACCCACCAAAGCCGCTGAACATTGTTCCTGTGATGGACTCGGCCGCCTGGGAGGCAGCGGCTGGAGGCTTGGCCGCGTCGGTGAGGCCCCCTAGGCTGATGCCACCCAGGCCCCCGAAGAAGCTGGACTCCTGTTTACCTTTGGCTGGGGAGGGCTGGGGGCTGCCTTTCGGGGAAGATGGGCCTGGGGATTTCTGTTTGGGCGTGGTTGGAGGGGTTAAGCCTTTGTCGGAGATGCTC
198	1003	92	1003_92	28	51.276	0.0827	0.062	0.4205	0.4911	0.404	0.25	0.614	TGCAGGACTGACTGCTTCCAAGTCTAACACATGCATGAGGAGAAGAGAAGCACCACATGTGAGGAAGAAAACACAAAGACAAAGTCAAAATGTTTTGCAATTTTTTAAAAATCATTTTCATTGCAATTGACTCAGCAGTC	TGCAGGACTGACTGCTTCCAAGTCTAACACATGCATGAGGAGAAGAGAAGCACCACATGTGAGGAAGAAAACACAAAGACAAAGTCAAAATTTTTTGCAAATTTTTTAAAATCATTTTCATTGCAATTGACTCAGCAGTCAAATCATCTCCTAAAGTGTTCTTCAGTAAACCATTCCACATTGTAATTCTCAAGTAGGAGAGATAGATAGAATTCAATTTGTTTTGGGCAAGAGATTTTTGACCGTTTCAAATTCCAGTCTGTTTCCTCTCCATGCATTCTCTCCTGAGACTGAACGTGCACTGTTTCGCTGGAACAGCATAGTTTTCTTATCTGCTGTATTTCCTCCCGTCGTTTTCAAACTGCACGCCACGGCACTCCATCAATTCCCTTTGACAGCTGGGACAAATGGGAACAATAGGGAGAAGGTTTTCAGATTCATTAGAAGTCAGGCTCATATTCATTTCCATACAGAAATCTCTCTCTCTCCTCTCCAAGGTTGCCTTC
199	1010	128	1010_128	NA	NA	-0.0039	0.2781	0.3734	0.5046	0.558	0.412	0.526	TGCAGGCGCCCGGCCCTCCCCTAACCCGGACGACGCTGGGCTAATTGTGCGCCGCCCTATGGGACTCCCGGTCACGGCCGGTAATGACACACGGCCGGTAATGATCGAACCCCAGGCTGTAGTGACGTCGCAACACTGCG	TGCAGGCGCCCGGCCCTCCCCTAACCCGGACGACGCTGGGCTAATTGTGCGCCGCCCTATGGGACTCCCGGTCACGGCCGGTAATGACACACGGCCGGTAATGATCGAACCCCAGGCTGTAGTGACGTCGCAACACTGCGATGCAGTGCCTTAGACCGCTGCGCCACTCGGGAGACCCCTTTCTTTGAGTGGATGTTTGAATACAGGTGTGGTCCCTCTGACCTAATTATTGAAGGAACTATTTTAACAGCAGGTGTGTCATTATTTGAGAGATCCTTGTGTGTGTGTGTAAGGTTAGCCACAGTTTTCTGTCTGTTTTCAACGTTTTCTTTGTTAGAGTGTCGGCCAGCTCTCAACTACCTATACAAAAGTCATTAAACAAGCATTTACATTTACATTTTAGTCATTTAGCAGACGCTCTTATCCAGAGCGACTTACAGTTAGTGAGTGCATACATTTTCATACTGCACTAACCATTTCATCAATCATCACAATTACCAATGCTAAAACTACAGCTATGACCTCATTTCATCCTGT
200	1012	76	1012_76	8	42.353	-0.0125	-0.0775	0.1509	0.1405	0.904	0.941	0.929	TGCAGGGATGTTCCCCTCTTCCACTCTAAGGCAGCTGGAGGTCGCTCTCTCAGCTCCCTCTCAGTGCATGTGGGTATTGAAAAGGAGAATGTCCCTTGTTATTATGAAAATTCAAGCTCAGCTACTGTATATCTGTTGTG	TGCAGGGATGTTCCCCTCTTCCACTCTAAGGCAGCTGGAGGTCGCTCTCTCAGCTCCCTCTCAGTGCATGTGGGTATTGAAAAGGAGAATGTCCCTTGTTATTATGAAAATTCAAGCTCAGCTACTGTATATCTGTTGTGGATAAAACTCCCTTTGGTCAAATGGATGGTATTGGAGGCATTCAGTTTGGGAGGCTTGAAATGGTGATGTGGGGCAGGATGGTTGAAGTGTGTCAATTCTATGGAATGGTGCATTCAGAACATTGACTACTGTTCATTAATTTTGTTTGAATAACACATTGTACTCATTTATGTTTGATTATTTTTGCAATATGGTGACGGATGATGGTTGAAGTTTTCTGTAATTTTCTGCAAGACATCACCTCCTCACCCCAGATCCTTTGAATACAATCGTTCTTAATGATTCATAATGGCTTTGCTGCTCCCTTCCCGTCAGAGGGAGATGTTAGAAG
201	1013	57	1013_57	NA	NA	-0.006	0.222	0.0622	0.0726	0.057	0	0.056	TGCAGGTAGAAAATATCCTGATAAAAATAAATATCCTATAAATCACATTGGCTACACATGACCTGTCTGCAAGGAACTTGAAACATTGTATTAACTATTAACTCAGTCTGGCCCAAAGCAAACTTACAACATTGTATAAA	TGCAGGTAGAAAATATCCTGATAAAAATAAATATCCTATAAATCACATTGGCTACACATGACCTGTCTGCAAGGAACTTGAAACATTGTATTAACTATTAACTCAGTCTGGCCCAAAGCAAACTTACAACATTGTATAAAATATACTGGACCCTCAGAGTTTCTCGTGCCAGTAAGCTCCAGACAGACAGACACAGCTGTAGTCTATTTGCGCAAGGGATAGGAAGTAATCAGGTAGGCATATTTTAATGACGTTTCCACCGGATCAGAGCAGGACATTTTTTTCCCCTTTTCATGGTTATCAAAAGATTTTTCAAAATAGGAACTATTGTCATTGAAAACAGACTTAATTTACTTGCTGTTTGAGGTGAAGAAAAAACTGACTTTGAGAAGCTCCACAGTGATGGTGTGTTAAGACAATCAGAAATAGTATCAGATCCACAAATGGGCACATTTACATTTATAGGTCTACATTTGCACACAGGCCAGGTAGCCTAGGCCTACTTCTATGCGTAATC
202	1015	138	1015_138	NA	NA	0.0202	-0.0257	0.047	0.0462	0.012	0.059	0	TGCAGGATCGGGTCACCGCCTTGATGTTAGCGGAGAACGACAGGGTGTTGTCCAGGGTCACGCCAAGGCTCTTCGCACTCTGGGAGGAGGACACAACGGAGTTGTCAACCGTGATGGCGAGATCATGGAACGGGCATCTC	TGCAGGATCGGGTCACCGCCTTGATGTTAGCGGAGAACGACAGGGTGTTGTCCAGGGTCACGCCAAGGCTCTTCGCACTCTGGGAGGAGGACACAACGGAGTTGTCAACCGTGATGGCGAGATCATGGAACGGGACTCTCTAACTTTGATCTCTTGTAGAGAATTTGTGAGATGTATCACTGCAGTTAAAAATATTGCTAAAAGGGCTGGATATAACCTTTAAGAATGTAATGTATATGCTCTCTACATTCAGCGGACTGCACAAGTCATGTTAGAGTCCTTGGACCTTATATGAGAATTCAGGTGGTGTCTATGCAACAATAATCTGTGAAGTACTGCAGAGTAGACTATGCAATAATGTTCCATGCAGGTTACCTATAATAGTGGGGGAAATAACTTAAATTAAACATTCTCCTAAACTATTCCCTCTTGGAGCCCTTTATTCAGCAGAAGTGCTGTAGGAATTTCCTGTAGGGAATGACTGCTCACTTGGATTGGTGGTATGTGTGCTTTACTTTAC
203	1016	58	1016_58	31	32.997	0.0577	-0.0082	0.5109	0.5013	0.333	0.5	0.571	TGCAGGAAGCTCCTGCACATCATCTCTAGCTGACACTGTCAGCTACCATTCACCAGCGCGATCAGAGAGTCCTTCTGTGTCCAATCCATGAATTTCTTACGTCCCCTTTCTCTGTCTTAGCTAGCCACTGACTACACTTT	TGCAGGAAGCTCCTGCACATCATCTCTAGCTGACACTGTCAGCTACCATTCACCAGCACGATCAGAGAGTCCTTCTGTGTCCAATCCATGAATTTCTTACGTCCCCTTTCTCTGTCTTAGCTAGCCACTGACTACACTTTAGCTAGCTAGTTAGCAGAGCAGTAGATCAAAACATCATTTTTGTTTTACTTAGCCTAGATAATTGTTTGTACAGTATGTCGACTTTGGTGTCTATTTCAGACGTTATGGCATTTTTCAAGGATGAGTATAAGAGCATTAAGGGACGAAGACCACTATAAGTCTGGCCATTGGGAGAAGTGCAGCTATAATGAGGGGCAATTTACCGGATTGGTCAGGGGCAGCATGAGAGATAATGTTTATCCTGTGTTGGTGAGTATAGCTATTAAGTTAAGTTTGGACATCTTAGCAATACAATGTGTTCTATACAGCTGTGAACATTCTACAAGGAAAGAGCCACTTAATCAATTATATAATCATTAACCAGATTATCCTGGATACCAGACTTCGATG
204	1017	96	1017_96	NA	NA	-0.0075	-0.0426	0.0976	0.0935	0.066	0.059	0.022	TGCAGGGATGTAGCTCAGTTGATAGAGCATGGCGTTTGCAACGCCAGGGTTGTGGGTTCGATTCCCACGGGGGGCCAGTATAAAAAAAATAATAATAAATGTATTCACTAACTGTAAGTCGCTCTGGATAAGAGCGTCTG	TGCAGGGATGTAGCTCAGTTGATAGAGCATGGCGTTTGCAACGCCAGGGTTGTGGGTTCGATTCCCACGGGGGGCCAGTATAAAAAAAAATAATAATAATGTATTCACTAACTGTAAGTCGCTCTGGATAAGAGCGTCTGCTAAATGACTAAAATGTAAATGTAAATGTAATTAAAGTGACTAGTGTTCCATTTATTAAAGTGGCCAGTGATTTTCAAGTCTGTATGTAGGCAGCAACAATGACAGGACAGCAGCGGCCACACTAATATGACATGTCTCTGCCAGCTTAATGAGCTGACTGGCAGGCAGACTGGGAGACAGAGGGTAGAAGTAGAACACACTGTTACCTGAGAATACTCCACATGACAACACATACTGGAGATAGCTAGCCAACCGCTGGTGTTGACATCAAATTGTGTTACACTAGTTAGCAATTAGCAATGGATTATCTTTAAGA
205	1021	124	1021_124	NA	NA	0.077	-0.0339	0.2165	0.2212	0.054	0.237	0.087	TGCAGGTACTAATGATCACACTTACTTCCCCCTCGTTTGTCTTTGGCTGTCTGGGTCCATGAGGTAGGGGGCACCAATTGGTTTTTGGAACTCACCAGCTGTTTCACTCACCCCCACACGCCCCCCAGGGGTAGAGGGTT	TGCAGGTACTAATGATCACACTTACTTCCCCCTCGTTTGTCTTTGGCTGTCTGGGTCCATGAGGTAGGGGGCACCAATTGGTTTTTGGAACTCACCAGCTGTTTCACTCACCCCCACACGCCCCCCAGGGGTAGAGGGTTGGGAGGGGAGACCGAGGAGGGGGATGCCACATGCTCCATGATGACCCCCCTCCTCACCGCCAGCAAACCGACTGCTGCTGATACCCCACTAGAGGGGACATGGTGGTTAGTGCTACCCGCTGGGGGAGAGACAGGGCACCAGGGCCAGTCACTATGGTACAGTGTAGTGGCAGGAAAGTGGATCATAAGGAAGTGTGTGTGTGCTCTCATCCTCTCACCCAATGGGAATAGAAAATAATGACAAAAATTACTAAATTGCTGTGAACATTATGCAGAAAGTATAGGGTTGCATTACTGTAATAATACCTTATAAGGCAGTCTAT
206	1029	35	1029_35	36	54.145	0.0683	0.2594	0.3279	0.4684	0.754	0.471	0.675	TGCAGGTGATTATGGGACATTATGTCACTTCAACAGCATAGGACAAAAATAGGTCACTGATACCATTTCTCTGAAGTATATAATAATTAAGGCCAGTAGTGTGGCATTGCGCCAAACTGAATCAATTCTCTGGGTTCTGC	TGCAGGTGATTATGGGACATTATGTCACTTCAACAGCATAGGACAAAAATAGGTCACTGATACCATTTCTCTGAAGTATATAATAATTAAGGCCAGTAGTGTGGCATTGCGCCAAACTGAATCAATTCTCTGGGTTCTGCTTCGGCTTTCCGTCATGCCCAACAAGAAACAGTTAATCTACAGCACAATGAACAGAAGAAAGCATAATGCTGAATGAAACATCAAATAATAACATGACCCATATACTGAGGCGATTAATTTCATGACACAGTAAATGGCAGATGACCAACTGAACACACTGTCTATAAGTAATAAAAACCATCAACGAAGACGTTTCACTAAAGATAACAGTATTGCTGTCTTAGCCAAAGCCAACAACCAGCCCTTCCCGCCCCAGCAGAGCCTGAATCCTGCTGTGAGTTTGGGTCGGATGACCACTTCCAACGGAATGTGCTGTAAAAAGCAACAGCTGCACGCA
207	1033	99	1033_99	32	10.754	0.0068	0.2195	0.0725	0.101	0.981	0.925	0.935	TGCAGGACACAACACAGGTTAACTCTCCTCACACTCTCTTTCACACAGATGTACATACGCACACACTCGAGGGGCAGATGGGCTGTGCGAAGCTACAAGACAGTGTGCCTGCATCCCTGCCTAGTGAGGCGACCCTGGGC	TGCAGGACACAACACAGGTTAACTCTCCTCACACTCTCTTTCACACAGATGTACATACGCACACACTCGAGGGGCAGATGGGCTGTGCGAAGCTACAAGACAGTGTGCCTGCATCCCTGCCTAGTGAGGCGACCCTGGGCAACTCATTACTGGGCCCTCTATCTTCAGAGAGCTGTGGCCTTGCAGGGAGGCAGAGAGAGAGAGAGTCTCTGAGGAGAGGAGAACCTTTCCTTTTCTCACTCACATGTCACGCTGCCGCTGGCTCGAACTGAACCGCCTCTCACACAATCACCTCAGGGAGGCATACCTTTGATATGAAGAGCAAGAAAAAGCCCTATCCCTCCCTTACAATCCTCCCTTCTCTTCTCGTCCCAGGCTCTCCTCCACCCGCTACGTTTCAATGTCAATCCATCAGCTATATTTAGTAGAGCTCTTTGAAAAAGCCCAACAACATGACCAAATTAATCACGAGGGGTTATTACAATATTAATGTCCTC
208	1034	65	1034_65	NA	NA	0.0109	0.0521	0.293	0.3482	0.173	0.179	0.312	TGCAGGGTAATTAAATAAAATGGTTGCCACAAATTAAAGGGCCCTTTGTATTTAGTACTGAGAGGAGATAATCCGGGCAGTAAAACTAAGAATGACCCATGGATGGCCTGGCAGGGAGAAGGAGAGGAGGGAGAAGAGAA	TGCAGGGTAATTAAATAAAATGGTTGCCACAAATTAAAGGGCCCTTTGTATTTAGTACTGAGAGGAGATAATCCGGGCAGTAAAACTAAGAATGACCCATGGATGGCCTGGCAGGGAGAAGGAGAGGAGGGAGAAGAGAA
209	1043	16	1043_16	6	22.757	0.1036	0.0663	0.403	0.5032	0.623	0.625	0.289	TGCAGGTGAAGAAGATGGATGTAGAGGTCCTGGGCTGGCGTGGTTACACGTGGTCTGTGGTTGTGAGGCTGGTTGGACGTACTGCCAAATTCTCTAAAACGACGTTGGAGGCAGCTTATGGTAGAGAAATGAACATTCAA	TGCAGGTGAAGAAGATGGATGTAGAGGTCCTGGGCTGGCGTGGTTACACGTGGTCTGTGGTTGTGAGGCTGGTTGGACGTACTGCCAAATTCTCTAAAACGACGTTGGAGGCAGCTTATGGTAGAGAAATGAACATTCAATTATCTGGCAACAGCTCTAGTGGACATTCCTGCAGTCAGCATGCCAATTGCATGCTCCCTCAAAAACTTGAGACATCTGTGGCATTGTGTTGTGTGACAAAACTGCACATTTTAAAGTGGCCTTTTATTGTCCCCAGCACAAGGTGCACCTGTGTAATGATCATGCTGTTTAATCAGCTTCTTGATATGTCACACCTGTCAGGTGGATGGATTATCTTGGCAAAGGAGAAATGCTCACTAACAGGGATGTAAACAAATTTGTGCACAACACTTGAGAGAAATAAGCTTTTTGTGCTTATGGAAAATTTCTGGGATTTTTTTTTTCAGCTCATGAA
210	1048	100	1048_100	NA	NA	0.0608	-0.1338	0.2047	0.1847	0.078	0.206	0.023	TGCAGGAAACGTTATGCTGAAGTATTGAAATTCCCACAGAAGAACGTTGTTTCTTACCGTTCTTGGAACAATTTGAGAACATATATTGAAATAGAACCACGAGGAAACCTGTAGGAAACATTATGCTGAAGTACTGAAAT	TGCAGGAAACGTTATGCTGAAGTATTGAAATTCCCACAGAAGAACGTTGTTTCTTACCGTTCTTGGAACAATTTGAGAACATATATTGAAATAGAACCACGAGGAAACCTGTAGGAAACATTATGCTGAAGTACTGAAATTCCCACAGAAGAACGTTGTTTCATAACGTTCTCTGAAGTATTTGAGAACATTCCCAATGTCAAACCAGTTGGAGAAGGTTCCTAGAACATTACCAAAATTTAAATTAAATGTAACCATGTTTGAACTTTTAGGAAACATTCTGTTAATGTAATGAAATACCAAGAAAATCATGTTTTATTTTGTCAAGTTCCTTAAATGTGCTGAGAATGTCACAAAGCCAAGCAATTATCCTGCACCATTCCTAGAAAGTTGTGGGAAGGTTGTATGCAAACCATAGGACAACCACACTCTCACCAAGCTCTAAGAAACATATGGTTCTCAGAACGTTATGTGCTAGCTGGGTAGGTTTCCATCCAATTGGGCAGATTTACATGCAATATTCTCAAATCTGCATAAAACAATATGCACCTTTTCCCAGCAGAGATGTGTTTCCATCAAATGTACTTGTTGC
211	1057	23	1057_23	NA	NA	-0.0126	0.6666	0.0062	0.0186	0.028	0	0	TGCAGGAGCACATCCTGGCTGCCATTAATGTCTTCAAAGACAAACACATATCTATCGAACAAGCTTCAGTAAAGGAGGTAAGGAATTTGAATAATTTTTGTTGGTTTATAGTTGTTCTAAAGCCACGTTATTACCCAGTC	TGCAGGAGCACATCCTGGCTGCCATTAATGTCTTCAAAGACAAACACATATCTATCGAACAAGCTTCAGTAAAGGAGGTAAGGAATTTGAATAATTTTTGTTGGTTTATAGTTGTTCTAAAGCCACGTTATTACCCAGTCTGATTGTGTTTGTGTTCCCTCAACCAGGAGACCCTGAGGACCCTGGACCCTGAGCTGTTGAAAGTGTTCCTGAGGGCAGCAGAGGGTATGGAGGCCTTCTGCACCATGCCTCAGCTCAGAGATATGGAGTTTTTCACACAGTCTGTCAGGACCCAATGGGAGGTAGGGCGTGTGTCTGTCTGTCTGTCTGTGTGTGTATTTTAGGATATAGATACTGTATGAGTTTGTTTTACAGATATATAAATATAGTCCTGTGTAGCTCAGTTGGTTTTGCAACGCCAGGGTTGTGGGTTCGATTCCCACGGGGGGCCAGTATGAAAGAAAATGTATGCACTCACTAACTGTAAGTCGCTCTGGATAAGAGCGTGTGCTAAATGACTAAAATGTAAATATAAAGCATCTAATTCTGTGTGTATGACCACAGTGTCCCTAATCAT
212	1068	64	1068_64	NA	NA	-0.0116	-0.0042	0.0407	0.0401	0.99	0.969	0.98	TGCAGGTCATCCTCAATTTGCCTGCCCCAGTGGCCGCAGCTGTCCTTTGTCCCGCCCCTTCCAACACGGTGTTGGCCTCCCGGTTGTCACATTCCGCTCCATTGGCCAAAGACCTGGTTGCTCGGAAGTTCAGCATGTTC	TGCAGGTCATCCTCAATTTGCCTGCCCCAGTGGCCGCAGCTGTCCTTTGTCCCGCCCCTTCCAACACGGTGTTGGCCTCCCGGTTGTCACATTCCGCTCCATTGGCCAAAGACCTGGTTGCTCGGAAGTTCAGCATGTTCGCCAACCTCCGCAGGCTGCCCAGGCTGCTGCCAGCTCCTCCACCCAACAACAAGAACCCTCCCCAAACAAACCTGAATACCGTGACCCCCAACAGTGGAGCAAACCACCTTTTGTTGCCCCATATGAGTAGTAGAACAGCCTCCACTATTACCGAAACCCAAACCTCGGTCTCTACTACGACTCCTATCGAACAATTCAAGAACAAATCCTCCAGGACCAGCCGGCGGGTGACGAAGAAATGCAAAAGCAGCCTGAAGAGTGAGGGGCAGCCCCAGCCTTCAGCCTCCCCGGAACCCCCTGCACTGGACCAGGCTCTGACCCCGGACGACTATGTCACAGTTATAATGGAGAAAGAGGAGGTGGTGAAGGAAGAGGGGGGAGATGAGGAGGATGAGAGGGAAGAGAAAGATGACTGTGGCAGGGAGGATGGGG
213	1074	92	1074_92	NA	NA	0.0044	-0.0193	0.059	0.0577	0.991	0.971	0.95	TGCAGGACATCAACACAAGCAGACCAGAAACAGACATGTTTTTCTAAAAATGACATTTTGCAAAGGAAGTGATTTGATTGGTCTGAAGACAAATCCAAATGGGCCTCACTTGGGGGGTGTTTTGCTGTACCAGGACAACC	TGCAGGACATCAACACAAGCAGACCAGAAACAGACATGTTTTTCTAAAAATGACATTTTGCAAAGGAAGTGATTTGATTGGTCTGAAGACAAATCCAAATGGGCCTCACTTGGGGGGTGTTTTGCTGTACCAGGACAACCCACAGTTGAGCTCAGATCTACGCTGATTGGCTAATTATTTTATAAAACATTTCATCAAGGGACGCCAAATGCTTGTTGGCATCAATCAATCAAATGCTACGGAGGCAACATGTTATACTCTTTTGGTCCAGACAGCATCATATACAGTGCATACGGAAAGTATTCCGACACCTTCCCATTTTCCACATTTTGTTATGTTACAGCCTTATTCTAAAATGGATTAATTGCATTTTTTCCTCTCATCAATCTACACACCATAATGACAAAGTGAAAACAGGTTTATAGAAAATGTTGCTAATTTATTAAAAGTAAAAAACAGAAATACCTTATTTACATACAGTGGATATAAAAAGTCTACACACCCCTGTTAAAATGGCAGGTTTTTGTGATGTAAAAGAATGAGACAAAGATAAATCATGTCAGAACTTTTTCCACTGTTAATGTGACCTATAATGTGAACAACT
214	1079	102	1079_102	NA	NA	0.0701	-0.0556	0.4782	0.4827	0.741	0.562	0.5	TGCAGGCCGCTTCGAGTGCCTCTCCTCCGCCGGCGACGTTTTGGGTCAGCCGCTGGAATCAGTTCAATTGCCCTGGGGAGAGCAAACAAAGGATCTGCTCCTGGAAAGTCGTATTCCTGGTCGTAATGCTGGTAGTTCTG	TGCAGGCCGCTTCGAGTGCCTCTCCTCCGCCGGCGACGTTTTGGGTCAGCCGCTGGAATCAGTTCAATTGCCCTGGGGAGAGCAAACAAAGGATCTGCTCCTGGAAAGTCGTATTCCTGGTCGTAATGCTGGTAGTTCTGGTGAGTTACTGCCGCTATGATATCCAATAGTTTTTCCCGGCTGTATGTAATGATACAAAACACTTTCTGAGCTAATAATGTAAAAAATAATACATAAAAAAACAAAATAGAAAAGTTTCCTAAGAGCTAGTCGTGAGGCCACTATCTTCGTCGGCGCTACCATAAGCACCTCCATTGTTTTAGAGCATTTGGCAGTATGTCCAACTGGCCTCACAGCCACAGACCACGTGTAACCTCCCGAGTGGTGCAGTGGTCTAAGGCACTGCATCGCAGTGCTAGCTGTGCCACTAGAGATCCTGGTTCGAATCCAGGCTCTGTCGTAGCCGGCCGCGACCGGGAGACCCATGGGGCGGCGCACAATTGGCCCAGCGTCGTCCAGGGGAGGGGAGGGAATGGCCGGCAGGGATGTAGCTCAGTTGGTAGAGCATGGCGTTTGCAACGCCAGGGTTGTGGGTTTGAT
215	1091	76	1091_76	NA	NA	-0.0038	-0.0105	0.0189	0.0189	0.028	0	0	TGCAGGATTTTGTTACAAACCTACTCTACAACACCTGATTCTACTAATCAGTTTCTCCTTGGGACCTTGATTAGTCGAATCAGGTGTGTTAGAGCAGGGATCAAAAGCCTGGTTACCCCTTTAGTACTCAGCTCCTGCAA	TGCAGGATTTTGTTACAAACCTACTCTACAACACCTGATTCTACTAATCAGTTTCTCCTTGGGACCTTGATTAGTCGAATCAGGTGTGTTAGAGCAGGGATCAAAAGCCTGGTTACCCCTTTAGTACTCAGCTCCTGCAATGCGTGTTTGATTGAATGACACTGCTATTCTGTTTACCATAAGCATCACCCACTCTCTCACGTAGCATCCCTCCTCTCATGTTCCTTGTTATTCTAGTTTAGTACTGCAATCAGGCAGGGCTTGCCAATAATGTTAATTGTACGAAGCTAATTGTCGATATCACACACCCCTGGGGCACAGAGGTCTTTGTAATTAGAGAGAAGAAGGGAGGGAGATGGAGAGAGAGGGAGAGAATAGAGAGAGCAGTATGAAAAAAAAGTGAGTGAGCACTTTAGAGAGAAAGGGAGAGAGATCGAGAAAGAGAGAGATATTTGAATGAGTGGAGCAGGTATGAAAATACAATCTGGTTTGTTTGTGTGTGGCACATGGGAAAGAGCTGACTAACA
216	1092	125	1092_125	NA	NA	-0.0177	-0.0338	0.0959	0.0919	0.046	0.05	0.048	TGCAGGGCTCCTTCCTGCGCAGCCCGGAGTATCAACACTTCATGGAAGACATCATTCTGTCCAAGACAGATGGAGATGAAATGGAGATCATCGCATCCAGGATGTACCTGGTGGCGCGGACCACGGAGAAGACACGGGAG	TGCAGGGCTCCTTCCTGCGCAGCCCGGAGTATCAACACTTCATGGAAGACATCATTCTGTCCAAGACAGATGGAGATGAAATGGAGATCATCGCATCCAGGATGTACCTGGTGGCGCGGACCACGGAGAAGACACGGGAGGAGGTGGTGGAACTGCTGGAGAGGCTCCGCCCCCTCTCGCTCATCAACAACATCAAGTTCATTGTCTTCAACCCCACCTTCGTCTACATGGACCGTTACAGCTCCTCCGTGGTGTCACCCATCCTCACATCGGCCTTCAGCGTGCTCACCATCCTCATCCTCACCTTCTTCCTGGTCATCAACCCTCTGGGGAACTTCTGGTTGATCCTGACCGTCACCTCCGTAGAGCTGGGGGTCCTGGGCCTCATGACCCTCTGGAATGTACACATGGACAGCATCTCTATCCTGTGCCTTATTTATACTCTCAACTTTGCCATGGATCACTGTGCGCCCCACCTGTACACCTTCGTACTGGCCACTGAGCACACCAGGACCC
217	1100	100	1100_100	NA	NA	0.0348	0.0652	0.4727	0.4772	0.5	0.632	0.711	TGCAGGACTTTTATTTTGACATGAGGTAAGCAGGGAGGGAGTGGGTCTACAACAGACCCACGTTTGGAAAGTCTGTTTAATAGTATGATCCTTTTAGAGGTTTTGTCTCAACACGCACTGCCAAAACCACCTAACGTTAC	TGCAGGACTTTTATTTTGACATGAGGTAAGCAGGGAGGGAGTGGGTCTACAACAGACCCACGTTTGGAAAGTCTGTTTAATAGTATGATCCTTTTAGAGCTTTTGTCTCAACACGCACTGCCAAAACCACCTAACGTTACTAGCTAGCAAACTTGAGAAATGCATTATTTGGTATACCTAACCACAGCCAAAAGTGGTGTACAGTGCATTCTGAAAGTATTCAGACCCCTTGACTTTTTCCACATTTATTACATTACAGCCTTATTGTATTAAAAATAAAAAAAACAAATATCACATTTACATAAGTATTCAGACCCTTTACTCATTACTTTGTTGAAGCACCTTTGGCAGCAATTACAGCCTCGAGTCTTCTTGGGTATGACGCAACAAGCTTGGCACACCTGTATTTGGGATGTTTCTTAAATTATTCTCTCCAGATCCTCTCAAGATCTGTCAGGTTGGATGGGGAGCATCGCCACACAGCTATTTTCAGGTCTCCAGAGATGTTTGATCGGGTTCAATTCCGGGTTCAAGTCCGGGCTCTGGCTGGGCCACTCAAGGACATTCAGCGACTTGTCCCGAAGCCACTCCT
218	1108	106	1108_106	NA	NA	0.1433	0.1927	0.1819	0.2655	0.054	0.105	0.31	TGCAGGCTGACTTCGGTCGTCAGTTGAACAGTGTTTCCTCTGATACGTTGGTGCGGGCGGGTGTTAAGAAGCGCGGTTTGGCGGGTCATGTTTCGGAGGACGCATGACTCAACCTTCACCTCTCCTGAGCCTATTGGGAA	TGCAGGCTGACTTCGGTCGTCAGTTGAACAGTGTTTCCTCTGATACGTTGGTGCGGGCGGGTGTTAAGAAGCGCGGTTTGGCGGGTCATGTTTCGGAGGACGCATGACTCAACCTTCACCTCTCCTGAGCCTATTGGGAAGTTGCAGCGATGAGAAAAGATCGCAATTGGGGGTAAAAAAAAAAAGTGTGGATCCATTTGTGGTCTTTTAGAATGGAATCTCTCTCTGTTTCCTCTATCTCTCTCTCTCTCTCTCTTACACATGCTTGCACGCACAAACACCAGGGCTCGACATTAACGCTTTCCCGGTACAAGTAAAAAATATTGTTGGCCAACAATAATATAGATTTGAGTAAGTAAAAAAATCACACAAAAATCACAATATCTAACAATTATTCCAATCAGAATTGGATCAGAATTGGATCATTGTCCTCTGCATGTGAAGTATTGCTGTTCTCCCAATTTCTGCAGAGCGCATCGAGTAGGATTGTATTGCATTGACAGGAGCGGTCTTTCAATCATTCCCCGTTGCAAGCATTTGAGATCAAAGCACAGAGCAGAGTGTAGC
219	1109	72	1109_72	21	3.954	0.1323	0.3729	0.2292	0.4138	0.49	0.167	0.208	TGCAGGTGAAGAAGCTAGATGTGGAGGTCCTGGGCTGGCGTGGTTACATGTGGTCTGCGGTTGTGATGCCGGTTGGACATACTGCTAAATTCTCTAAAATTACATTGGAGGCGGCTTATGGTAGAGAAATTAACATAACA	TGCAGGTGAAGAAGCTAGATGTGGAGGTCCTGGGCTGGCGTGGTTACATGTGGTCTGCGGTTGTGATGCCGTTTGGACATACTGCTAAATTCTCTAAAATTACATTGGAGGCGGCTTATGGTAGAGAAATTAACATAACATTTTCTGACAACAGCTCTGTTGGACATTCCTGCAGTCAGCATTCCAATTGCACACTCCCTCAAAACTTGAGACATCTGTGGCATTGTGTTGTGTAACAAAGCTGCATATTTTAGAGTGGCCTTTTATTGTCCCCAGCACAAGGTGCACCTGTGTAATGATTATGCTGTTTAATCAGCTTCTTGATATGCCACACCTGTCAGGTGGATGGATTATCTTGGCAAAGGAGAAATGCTCACTAACAGGGATGTAAACAAATTTGAGGACAACATTTGAGAGAAATAAGCTTTTTGTGCATATGGAACATTTCTGGGATCTTATTTCAGCTCATGGAACATGGGACCAACACTTTACAT
220	1126	132	1126_132	38	31.122	0.0478	-0.2079	0.2294	0.2044	0.208	0.036	0.1	TGCAGGTGTCACAGAGCAGAGGTAAATGGCTTACAGTAAGATAATATATAAAAACATTGAAGCATGCACATCAAAACAATGGACCTTATTTTGTAGTGTAATACTTTGGAGAATGAACTTTCAAATGAAGTCTGACATAC	TGCAGGTGTCACAGAGCAGAGGTAAATGGCTTACAGTAAGATAATATATAAAAACATTGAAGCATGCACATCAAAACAATGGACCTTATTTTGTAGTGTAATACTTTGGAGAATGAACTTTCAAATGAAGTCTGACATACATTAGACGTCTGTTAATGCTAACACGTGATTAATTTAGTCTCCACCCAACCGTAACGCAACACAGTTCCAAAGTCTCTCCACTCATCCTGCGGTCTCTCCACCCAGAAGCGGAGGGCATGTCCTCTGTGACAGTAAATAAACACTGAAGCATTCATATTGAGTAAAATTATAATGTTCCTTGTTAGATTCAAGCTAAAATCCTTAATAGGAACAATAACAAAGCGGTCACCCTGCCTCCGTTTTAGCTAAAAGCTGAGGGATGGGCCTGGAGAAATGTAACCACTCTCAAATTCATAGACAGAGCTATGGATGCAAGGACTATCAACAGTCTGTTGTATATCACAGTTTTCAGGATGATGGGATAACTGGCACTCAATTTTGTCTGT
221	1131	83	1131_83	8	25.519	-0.0179	-0.039	0.1042	0.0994	0.058	0.053	0.045	TGCAGGGCCGACGGGCAGAGAGAGAAATACTGCTAATAATAAAACAGCTCCAGGGTTACTACATGACTTATTTACACTGCAGCGCTGCCTGCCACTGTCGTACCTTTATAGTCACAGTAGGTTCCATAGGCGAAGAGGTT	TGCAGGGCCGACGGGCAGAGAGAGAAATACTGCTAATAATAAAACAGCTCCAGGGTTACTACATGACTTATTTACACAGCAGCGCTGCCTGCCACTGTCGTACCTTTATAGTCACAGTAGGTTCCATAGGCGAAGAGGTT
222	1134	15	1134_15	NA	NA	-0.0015	-0.0314	0.061	0.0595	0.956	1	0.952	TGCAGGTTCTGACAACAACGTAGTGTTTAGAACCAGAGGGAAGCCGTCTTGACAGACACACCCCATCACACTTGTGTTGCATTCAGGGGGATGGGGCAATTGCTGCAGCCCATTGCACCTGCATGGCAAGGAAAATATTA	TGCAGGTTCTGACAACAACGTAGTGTTTAGAACCAGAGGGAAGCCGTCTTGACAGACACACCCCATCACACTTGTGTTGCATTCAGGGGGATGGGGCAATTGCTGCAGCCCATTGCACCTGCATGGCAAGGAAAATATTACATTAGGATAGCAGCATAAAGAATTAAGTCGTATACTGCTACTACTACTTGTAATGTTCGTAAGGTTTTATTAAGAAAAACATTGTCATAATTGAACAGCTAGCTTGTACTATCCAAGTTCACATTACAAGGTGCTGCGATCAAGTAGGTTTGTTTACATGATGACCTTTGACTGTTGTTAAGAACTGTAGTAAATGTACTTCAACAAGGTGGCGTGCACAAGTTTGGCCTGTGACTGGAACAAAGTGTGTGTGAAAAAGGTTGAACCCACAGTGATTGCTCACATTATTTATTTTTTTCTACAACGAAGAGGGAAAAAATGCATCCGTAAAACATAAGGCTACTATCCCTACATCGACGCCTGCCCAGCAAGACCAGTTCCTCCAGATGCTTTCTGACACAGGAACCAACCCGGTAGCTCTAACGACATTCAAGTCATTTGCCAAGACCAGG
223	1135	89	1135_89	15	62.054	-0.0206	0.0335	0.4446	0.4172	0.277	0.312	0.289	TGCAGGGACACCGATCTCACCCTGGACCAACTGATGGACACGTTCTGATCAGGGGCCGTCCATTCCATCCTCCAGCACCTCCAAGTCTGCCCCCATGGAGCTCGGAGGTGCTGCGGTTAGGGAGACTGGGAGAGGGACCG	TGCAGGGACACCGATCTCACCCTGGACCAACTGGTGGACACGTTCTGATCAGGGGCCGTCCATTCCATCCTCCAGCACCTCCAAGTCTACCCCCATGGAGCTCGGAGGTGCTGCGGTTAGGGAGACTGGGAGAGGGACCGTCCCCTGCACCAACTGTGGCCGCAGAGGACGCACTGCTGGTCTGTGCAGGGGAGGGTCCTCAGGAAGTCGAGGCAGCAGGCAGGGCACTGGTCGACCGTCTCAGGTGAGTAGGCACCCGACTCACCCAGAGCCTCCTGTTGCTAATTTGTGTATAGATATTGTTTTTCCTGAAGTTTCCCTCCATTCCCAGCATAAGGCGTAGTAGATTCAGGCGCAGCTGGGATTTTTATTGATCGCCAGTATGCTCGTAGTTTAGGGATTCCTACTGTGTCTGTTGATAAACCTTTCCCTGTGCACGCTTTAGATAGTCGCCCGTTAGGGTCAGGCATAATCAGGGAGGACGCAGGGGGGTCATGAGGAGAGTATTAGCCTCTATCTGATTGATTCTCCTGCGTATCCTGTGGTGTTGGGACTTCCCTGGTTAACC
224	1138	44	1138_44	3	48.37	0.3168	0.0638	0.3516	0.49	0.26	0.775	0.705	TGCAGGTTCCTTCTCGACAATGTAACAACAATAAGAAATAAGAAAAGACAAGAATACAAACAAAGTAGGCCTCCTGAGTGGCACAGCGGTCTGCATCGCAGTGCTAGAGGAGTCACTACAGACCTGGGTTCGATCCCAGG	TGCAGGTTCCTTCTCGACAATGTAACAACAATAAGAAATAAGACAAGACAAGAATACAAACAAAGTAGGCCTCCTGAGTGGCACAGCGGTCTGCATCGCAGTGCTAGAGGAGTCACTACAGACCTGGGTTCGATCCCAGGCTGTATCACAACCGGCCGTGATCGGGAGTCATTGTGCTCTAGCGACTCCTTGTGGCGGGCCTGCAGGCTGACATCGGTTGTCAGTTGAGC
225	1142	86	1142_86	5	87.578	0.0259	0.0109	0.445	0.4723	0.461	0.25	0.417	TGCAGGCTGACCTCGATCGTCAGTTGAACAGTGTTTCCTCCGACACATTGGTGCGGCTGGCTTCCGGGTTACGCGGTCTGGTGTTGAGAAGCGCGGTAAGGCGGTCATGTTTCGGAGGACGCATGACTCGACCTTCGTCT	TGCAGGCTGACCTCGATCGTCAGTTGAACAGTGTTTCCTCCGACACATTGGTGCGGCTGGCTTCCGGGTTACGCGGTCTGGTGTTGAGAAGCGCGGTAAGGCGGTCATGTTTCGGAGGACGCATGACTCGACCTTCGTCTCCCGAGCCCGTTGGGGATTTGCAGCGATGAGACAAGATTGAAATTGGGGGTAAAAAGGGGGTACAATACAAAAGGAAAAACAAACAAAAAATGGACATAGATAAAATGTGACTGTGTTCGTTGTCCGTAGCTTATGCCTGCCCATATCATAACCCCACCACCACCATGGGGCACTCTGTTTACAACGTTGACATCAGCAAACCGCTCGCCCACACAACGCCATACACGCTGTCTGCCATCTGCCCGGTACAGTTGAAACCGGGATTCATCTGTGAAGAGCACACTTCTCCAGTGTGCCAGTGGCCATCGAAGGTGAGCATTTGCCCACTGAAGTCAGTTACGACGCCCAACTGCATTCAGGTCAAGACCCTGGTGAGGACGACGAGCACACCGATGAGCTTCCCTAAAACGGTTTCTGACAGTAATTCTT
226	1145	74	1145_74	4	71.357	0.0067	0.2053	0.2851	0.42	0.375	0.286	0.222	TGCAGGAGCCAATGACATTCAGTTAGAGGCAGGTTGACGATGTGGTTAGCCAATTAAAAACAGACAAAAAAAACGTTTCCTGACATAGCGGTAACATTTTAAACAGATGGGAAACAACTTGCAACATAATTGTCCACCAT	TGCAGGAGCCAATGACATTCAGTTAGAGGCAGGTTGACGATGTGGTTAGCCAATTAAAAACAGACAAAAAAAACGTTTCCTGACATAGCGGTAACATTTTAAACAGATGGGAAACAACTTGCAACATAATTGTCCACCATTTTCTTTAAATCTGCATGGAAAGTTTTGAGATATGTTGGACAACAATATTTACCTAGTGGGCATAACTGCTTGAAATGACATAATGACATCAGAGCATGTCACCCTCAATTGTAATAAAACACAGTGATAATGGTGGTTGTAGACTGTAGAGTGGGTCTGTCTCACCTGCAGCTCCTGCTCCAGGCTTAGCTGTAGCTCCTCCTTCTGACGCACCTGCTCCTCCAGCGCGGCACGTTCATCTGTGTAGCCATCGATCAGACCTGAGGGGGAGAGAGAGAGGAGAGGGGGTGTTAATATATAGATTTAGAGATCGTTTGAGTAAAACATTCA
227	1147	19	1147_19	NA	NA	-0.0172	-0.0617	0.1461	0.1364	0.07	0.062	0.087	TGCAGGACTTGCTTTGTGGAGTGTGGTGTCAAAAAAGCAGAGCATCTCTTTATCATGGACAGACCTCTCCCCATCTGTACAACCATTTACAACCATTTATCTGTACAACCATTTACAACCATTTAATCTATATGTTTTGA	TGCAGGACTTGCTTTGTGGAGTGTGGTGTCAAAAAAGCAGAGCATCTCTTTATCATGGACAGACCTCTCCCCATCTGTACAACCATTTACAACCATTTATCTGTACAACCATTTACAACCATTTAATCTATATGTTTTGACCATGACAGTTTACAATCTAAGGTAACACCAAGTAAGTATAATAATACTACATTTTATTTGGCAGACATCTGACATTAACAGGAGGCCTACATAGAAGCCAGTATGTACATAAGATCATTAAATCATAAAGTCTAGTGATCAATCAAAGTAACATATAAATCTAAGGACAGATAAAAAAGAGGAGGGAGGGGGGTTGAGTCTCCTCAACAGCCACATTATTCACTATCAGATTCAGCTGAGGTCCAGAACTTAGGGAATGATTTGTACTAAATACAATGTTCTTAGTTTTAGAGATGTTCAGGACCCGTTTAATACTGGCCACCCCATTCTAAAACTGTGTGCAACTCTTTGTTTAGGGTTGTAGTG
228	1153	126	1153_126	8	20.816	0.0148	0.0314	0.2869	0.3436	0.708	0.861	0.778	TGCAGGACTGTAGTAGAAGGGTTGGGAGTCCCTGCTCTAAGACATCCATCTGCCATTTGTGATTCATACCGCACATACAGTATGTTAATATTGAGTACCATGACACAACGTAACTTCAATCAATGTAAATGTAATCAATG	TGCAGGACTGTAGTAGAAGGGTTGGGAGTCCCTGCTCTAAGACATCCATCTGCCATTTGTGATTCATACCGCACATACAGTATGTTAATATTGAGTACCATGACACAACGTAACTTCAATCAATGTAAATGTAATCAATGGAAACGAAAATCATTATCATCGTATATAATACTCTCATTCCAATGGTTCCCCACTTCCAGGACTGATGTCTCCTAGCCTGGCTCCCACGGCGGCCCCTGCTCCTCTGGCCCCCGCTCTGGCCCCGGCCCTCGCCCCTTCCCTGGCTCCTGTCTCAGCCCAGAATGACTTGCTAGAGGGCGGCTTCGACACCCTCGGCTCCCTGCCCCCACTAATGCCCGCCATCCCAGCAGCTGCAGATACAGTGCCGGCCGCAGCAGCACCCTCTGGTGGCTTTGATGCATCAGGTAGGGGACACTGTCTGCTCCGTGTGTATAACCAGAGGGATGTGTG
229	1158	69	1158_69	NA	NA	-0.0115	-0.0292	0.2176	0.2175	0.878	0.905	0.848	TGCAGGATCAGGTTAACGGCCATGAAGGAGCTGGACGAAGCCGTCTCAGCCTTCACTACCAGGCGGAGTCGGGGAGTTTCCTCAATGTCCAGCCCTAACGAACTCTGAACCCAGATCTCACCTGGAGGGACAGGCAGGAG	TGCAGGATCAGGTTAACGGCCATGAAGGAGCTGGACGAAGCCGTCTCAGCCTTCACTACCAGGCGGAGTCGGGGAGTTTCCTCAATGTCCAGCCCTAACGAACTCTGAACCCAGATCTCACCTGGAGGGACAGGCAGGAGACAGGTAAGGGAGAGGTTAATGCGAGGGACATGTGACAGGGTTAGGAATATTATGGTGACTTCATCTGATTTGTTAGAACACTGGACGTTAGTATTTAACTCCATAAATGTATTTGCATGTGCTGTATTAACCTGTAGAGCAGGGGTAGGCTACTAGATTCAGCTGCGGATGGTCGGGGGGCCGGAACATAATTCTAATAATTTGTATGTTAAAATTGACCATCAGTAATCCCAAAAAGAGATTGTATTTGAAAATACCAATCATTTCATACCTTGACTACATTGAGACATGATCACATATTTGTATTTTATTATTCGTGGAGGTGGTTCAGAACAAACGTCCTGAATTCAAATGATTTTTAGATTAATTTCTGGTGATTTTGCCAATAG
230	1162	20	1162_20	NA	NA	0.0119	-0.025	0.0272	0.027	0.041	0	0	TGCAGGGATTGTGGGCTGAGCCTGCTTAAGAAGGGCCACTTCTGGGTGGATACAGAGCTCTACTTTGGGAAACATGCGCTCCAGAGATATCAGAGGACTGGATAAGCCTTACCAAGACCCAGATCCTTCTCTCAGAGCTA	TGCAGGGATTGTGGGCTGAGCCTGCTTAAGAAGGGCCACTTCTGGGTGGATACAGAGCTCTACTTTGGGAAACATGCGCTCCAGAGATATCAGAGGACTGGATAAGCCTTACCAAGACCCAGATCCTTCTCTCAGAGCTACAACACAGCAGCCATGGTTCTAGCCTTCTGAGAAATATAATATACTACTACCACCACCATCTCCCCACAGAATAGACACATTTTACAATGATAATCCATAGGCTACTTGTTGTCGGACCAAACCAAAGACACATGATGTGCTTTACTTGTGCTTGAGAGAGGGGACAACCTTGTCAAATTTATTTGTTAGTGTATTATATTTGTGTGCAGTAGGGGGCAACCTCTACACATTTGCTGCCTGAGTTAGTTTACCCAAAGTGTGTATGAACGATCTTATTATGATAACTACATAATTTAATTATGTGTAACCATGCTATGAATTTATTGTAGATATTGGGCTGTTATATTACATTGTTATGTAAGTTGATGAGTTTAAAT
231	1163	19	1163_19	23	44.495	0.1935	-0.0372	0.2853	0.3414	0.441	0.079	0.13	TGCAGGCTGACTTCGGTCGTCAGTTGAACAGTGTTTCCTCCGACACATTGGTGCGGCGGGCGGGTGTTAAGGAGCGCGGTTTGGCAGGTCATGTTTCGGAGGATGCATGACTTGACCTTCGCCTCTCCCAAGCCCGTTGT	TGCAGGCTGACTTCGGTCGTCAGTTGAACAGTGTTTCCTCCGACACATTGGTGCGGCGGGCGGGTGTTAAGGAGCGCGGTTTGGCAGGTCATGTTTCGGAGGATGCATGACTTGACCTTCGCCTCTCCCAAGCCCGTTGTGGAGTTTCAGCGATGAGACAAGATCGTAATTGAAATTGGGAGAAAAAGTCATAAATAAATAATAAGGCTATAATGTAACAAAATGTGGAAAAAGGGAAGGGGTCTGAATCCTTTCCGAATGCACTGAACATATAACTAGGAATAAAGTGACAGATAGTAAACAGTAGCAGCGTATGTGATGAGTAAAAAAAAATGGGGCAAAAGGGTCAACTATTTAGCAGTCTTATGGCTTTGGGATAGAAGCTGTTTAAGGTCCTGTTGGTTCCAGACTTGGTGCATCGGTACCGCTTGCCATGCTTTAGCAGAGAGAACACTATGACTTGGGTGGCTGGAGTCTTTAACTATGTTTAGGGCCTTCCTCTGACACCGCCTGGTATAGAG
232	1164	130	1164_130	NA	NA	0.0096	0.5819	0.0528	0.1354	0.109	0	0.107	TGCAGGAGCGGGTCACCGCCTTGATGTTGGCGGAGAACGACAGGGTGTTGTCCAGGGTCACGCCTAGGCTCTTCGCACTCTGGGAGGAGGACACAGCGGAGTTGTCAACCGTGATGGCGAGATCATGGACCAATTGGCTA	TGCAGGAGCGGGTCACCGCCTTGATGTTGGCGGAGAACGACAGGGTGTTGTCCAGGGTCACGCCTAGGCTCTTCGCACTCTGGGAGGAGGACACAGCGGAGTTGTCAACCGTGATGGCGAGATCATGGACCAATTGGCTA
233	1167	62	1167_62	15	26.36	0.0783	0.1319	0.4068	0.4868	0.284	0.375	0.565	TGCAGGTGCTCATTCACTTTCAGGGACCCATTCTCTGCTAGACATCCATCTGAAATATAAACAGCGAAACTTCAGTAAATACATGTAGATAGTACAATACAGGTAAGGCATACTACGCAATGTACAGTAGTCTATACACT	TGCAGGTGCTCATTCACTTTCAGGGACCCATTCTCTGCTAGACATCCATCTGAAATATAAACAGCGAAACTTCAGTAAATACATGTAGATAGTACAATACAGGTAAGGCATACTACGCAATGTACAGTAGTCTATACACTAAGTGTACAAAACATTAAGAACACCTTCCTAATATTAAGTTGCACCCCCTTTTAAGAAGGCACACCTGATATTTGAAATGCATTCCAGGTGACTACCTCATGAAGCTGGTTGAGAGAATGCCAAGAGTGTGCAAAGCTGTCATCAAGGCAAAGGGTAGCTATTTGAAGAATCTCAAATATAAAATATTTTTGATTTGTTTAACACTTTTTTTGGTTACTACATGATTCCATATGTGTCATTTCATAGTTTTGATGTCTTCACTATTATTCTACAATGTAAAAAATAGTAAAAATAAAGAAAAACCCTTGAATGATTAGGTGTGTCCAAACTTTTGACCGGTA
234	1170	30	1170_30	6	66.6	-0.009	-0.0886	0.5058	0.4681	0.412	0.342	0.35	TGCAGGCTGACTTCGGTTGTCAGTTGAACGGTGTTTCCTCCAACACATTGGTGCAGCTGGCTTCTGGGTTAAGCAAGCGAGTGTTAAGAAGCGCGGATAGGCGAGTCATGTTTCAGAGGATGCATGACTTCACCTTCGCC	TGCAGGCTGACTTCGGTTGTCAGTTGAACGGTGTTTCCTCCAACACATTGGTGCAGCTGGCTTCTGGGTTAAGCAAGCGAGTGTTAAGAAGCGCGGATAGGCGAGTCATGTTTCAGAGGATGCATGACTTCACCTTCGCC
235	1188	117	1188_117	23	6.891	-0.0029	-0.0298	0.057	0.0557	0.044	0	0.042	TGCAGGCTGCAATGTTTTATTTGTTGGCTTTATGTAGGCTATTTTTTACATAGTTGGCAATGGCAATAGAAGTTACTTGAAGATTTGTATAATTTTCATTTAGATATAATTTTTATCAACCACATGACGATATTGCCACT	TGCAGGCTGCAATGTTTTATTTGTTGGCTTTATGTAGGCTATTTTTTACATAGTTGGCAATGGCAATAGAAGTTACTTGAAGATTTGTATAATTTTCATTTAGATATAATTTTTATCAACCACATGACGATATTGCCACTCCTATTTGCCATATCTTCAATTTAAGCCTACTAGAAAGTGTGTGCCCTCAGTCCTGGAGGGAAGCAAAAGTCATTCCGCTACCTAAGAATAGTAAAGCCCCCTTTAATGGCTCAAAGAGCCGACCAATCAGTCTGTTACCAACCCTTTGTAAACTCTTGGAAAAAATTGTGTTTGACTAGATACAATGCTATTTTACAGTGAACAAATTGACAACAGATTTTCAGCACGCCTATAGGGAAGGACAAGCACAGCACTTACACAAATGACTGATGATTGGCTGAGAGAAATTGATGATGTCAGGGCTGTTTTGTTAGACTTCAGTGTGGCTTTTGACATTATCGATCATCGTCTGCTACTGCGATATTGTGGATAAAAAGTTATCTGTCTAACAGAACAC
236	1190	29	1190_29	NA	NA	0.0321	0.2146	0.2948	0.384	0.36	0.147	0.261	TGCAGGGCTACCGCCTTCGCTTTGGCCGCAAAGACGTCGACCCCCTGACCATCATCGAGTTCCCAGAGCGCGAGAACCACTACACCACCAAAGAGATCCACAAGGGGGCATCATACACCTTCCGCTTGTCCGCCCGCAAC	TGCAGGGCTACCGCCTTCGCTTTGGCCGCAAAGACGTCGACCCCCTGACCATCATCGAGTTCCCAGAGCGCGAGAACCACTACACCACCAAAGAGATCCACAAGGGGGCATCATACACCTTCCGCTTGTCCGCCCGCAACAAGGTGGGATTCGGCGAGGAGACGGTCAAAGAGATCAACACTCCTGAAGATGTGCCTAGCGGCTTCCCACAAAGCATTGCAGCAGAGGGTGGCACCACCACCACCATTCAGGTGAGCTGGAATCCCCTGTTACTGGCGGAGCGCAACGGCGTTATCGTGAAGTACGCCCTGCAGTACAAGGACATCAACAGCCCTCGGAGTCCCTCTGAACTCTTCATCACTGCCCCGGAGTCCACCGTCACCCTGGACGGCCTCAAGGCGGACACCACTTACGATATCAAAATGTGTGCCTTCACCAGCAAGGGCTCCGGCCCCTATAGCCCCAGTGTCCAGTTCAGGACACAGCCCTTGGATCAAGGTA
237	1209	116	1209_116	NA	NA	0.0155	0.0513	0.1616	0.2014	0.858	0.971	0.833	TGCAGGAAAAATGCTCAACACCCCATGAGCATCATCAGCCTGTGGGAGCAAAGAGCACAGTGATACTGATTACACACTTCAAGTTTGAAGTTTGATTAAATGTTGAAATTTTGCAGAATCTTGCAATCATAATAATAGTC	TGCAGGAAAAATGCTCAACACCCCATGAGCATCATCAGCCTGTGGGAGCAAAGAGCACAGTGATACTGATTACACACTTCAAGTTTGAAGTTTGATTAAATGTTGAAATTTTGCAGAATCTTGCAATCATAATAATAGTCTGGTAGCAGCAGTTGTGATGTGTTTGTTGCATGAGTGTGTGAGTGTGTTTGTGTGTGTGTGTATGTGTGGGTGTGTGCGTGAGTGAGTGCATGTGTGCTAAGGTGCAGAGAATCAGATCAGGTATTTAGTGTTTAGCAGTCTTTTAGATAGAAACTGTCTCTGAGCCTGTTGGTATCAGACCTTATGCTTCAATACCGTCTGCCCGACGGTAAGGGAGTGAACACCTCGTGGCTGGGGTGTGTGGGGCCTTTGATAATGCTACGGGCTTTGCTCAGGCACTGAGTAGATGTCCTGGATGGGTGGTTGCACGGTCCCAGTGATGTACTGGGCCATCTTCACCACCCGCTGGAGGGCCTTGCAGTTGTTGACGGAGCAATTCCCGTACCAGGCCGTGATGCAATCGGTCAGGACGCTGTCGATGGTGCAGCGGT
238	1216	120	1216_120	26	2.071	-0.0186	0.5051	0.1847	0.4702	0.356	0.3	0.441	TGCAGGAGGAACCCCTGACACCCGGCTGCGGTGCCATCATACGCCCTCGGGAGCGAGAGCCGAATCCCACTGGATTCCGGTGCTGGTATGGGAGGACTGGCCGATGGTACGGTAGGTGGCGGTACGGTAGGAGGAGGTGT	TGCAGGAGGAACCCCTGACACCCGGCTGCGGTGCCATCATACGCCCTCGGGAGCGAGAGCCGAATCCCACTGGATTCCGGTGCTGGTATGGGAGGACTGGCCGATGGTACGGTAGGTGGTGGTACGGTAGGAGGAGGTGTGGGCACTCCTCCTCTCTCCCATCGGCGCAAGGTGTTCATCACCTCTTGCATGGCTGACCCGAGTTGCTGGATCCTGGCGTCCTGGCAGCTGAGCCGATCCTCCAGCAACTCGGGCGCCGCCGCTGCTCCTGCTGACTCCATAGATGGTGTGTAATTCTGTCAGAGTTCGGATGTGGATGCAGTGGTGGAGTCAAGTGCAGGACAAGGAGGTTCAATCCAAAATGTCTTTACTCAATAAAGCACAGGGAAAACAAAGGCCTCAAAAACAAAGGAGGCGAACGATTACGCACACACGCGTAAACACTAAACATACACGAGACACCGAACGGACA
239	1218	128	1218_128	20	48.075	-0.0144	0.1135	0.436	0.4962	0.521	0.559	0.611	TGCAGGTAGAAAATATCCTGATAAAAATAAATATCCTATAAATCACATTGGCTACACATGGCCTGTCTGCACGGAACTTGAAACATTGTATCAACTATTGACTTGGTCTGGCCCAGTGCTAGCAAACATGCAACATTGTA	TGCAGGTAGAAAATATCCTGATAAAAATAAATATCCTATAAATCACATTGGCTACACATGGCCTGTCTGCACGGAACTTGAAACATTGTATCAACTATTGACTTGGTCTGGCCCAGTGCTAGCAAACATGCAACATTGTATAAAACATTCTCAGCGTTTCCTCCTTCAGTGAACTCCAGACAGACACAGCTGGAGGCTATTTGCACAAGGGATAAGAAGTAATCAGGTAGGCCTATTTTATGATGTTTTCAACGGATCAGAGCATGACATTTCCCCCCCCCCCCTTTCATGCCAAGTGGTTATCGAAAGGAAGAGAGCTGGAAAGATTTTTCAAATAGGCTACGTTGAGGAACTATTGTCATTCTCAATGGATGTAAAAACAGAGTTGGTTTACTTGTTGTTGGAGGCGAAGAAAAAATTACTTTTGAGAAGCTCCACAGTGATGGTGAGTTAAGACAATCAGAAATAGTATCAGATCCCCAAATGGGCACATTTATAAGCCTACATTTGAGCACAGGCCAGGTAGCCTAGGCCTAG
240	1222	127	1222_127	8	45.527	0.0124	-0.0409	0.0551	0.0539	0.059	0.024	0	TGCAGGGACTGTGATCCAGGACCAGGGGGGTTAGTCGTTTTCTGGTCGGGGTAGCCATGCCCCGTCGCTACGTTCAAACACTGATTCAGTGACAGGTCTAAAGTTTCACACTGAGGCACTAGCCCTCACCGCAAGCTACA	TGCAGGGACTGTGATCCAGGACCAGGGGGGTTAGTCGTTTTCTGGTCGGGGTAGCCATGCCCCGTCGCTACGTTCAAACACTGATTCAGTGACAGGTCTAAAGTTTCACACTGAGGCACTAGCCCTCACCGCAAGCTACATACACTGACCGCACTATGAGGTAAGATGGAAACAATAACAACCCTAAAGGCATGCTCAAGTCAAGTGGCAACATATGAAGAGTGGGAAGCCAAGAATCATCTAATAGCCGATTAATGAGACATTATCACATCAAGGCCCTGGGAGCTGGGATAGTTGCCTTACAGGTTTGGACAGTCACAGACTATTCAACAGTGCATCATAGATGCATACAAAATGTACCTAAACCTCAGATTCTCATAGAACAAAGCTGCTCTGAATGATGCCACAGCTTTAAATATGTAGCCTCTTCCTGTTTTGGTAACACTATGGTGCGGAGGACACACTTACATACTAACCTTTCACACAGTCACACAATTACTGGGTGGATTATCAGTTTAGGAAGTGGC
241	1228	39	1228_39	29	41.444	0.093	-0.1106	0.39	0.4103	0.449	0.154	0.25	TGCAGGGAGACTTAAAGGTTCACTTCAGATGAGTAGCACTGGCAGTGCAGCAGATTGGACATCGCATTTCTCACAGAAGGCAGAGCTCCTACTGTATCTCCTCAGCTGTTAGTCTTCACTCCTAGTGGCCATAAAGCACT	TGCAGGGAGACTTAAAGGTTCACTTCAGATGAGTAGCATTGGCAGTGCAGCAGATTGGACATCGCATTTCTCACAGAAGGCAGAGCTCCTACTGTATCTCCTCAGCTGTTAGTCTTCACTCCTAGTGGCCATAAAGCACTACTGCAGTCTCTCTCTCTGAATGAAGGTCGGGAAAAGGCAATTAGTGTGGGAAACTTCATTACATTATTGATTCTTTTGATAAAGAACTTCAAAAGCGTCAATTTGAAGTCTAATAAGATGATAAAAATGGACTGCCTGCTGCAGCACTAAAACATCTGGGAAAGAGATAACAGAAAAAAATCACCATGATGGACTTTGACACTTTTACAGTATTTAGATCTACTGCTCATAATTTCATCAAGCAACGTGCCTATCTCGTGTTTTGAACATTTAATTTACATATTACACATTTTGTGTTCACATATTCTCTCATATTTGTCTTTCCTCATATCAACACATTTCCAGTTTCGAAAACAAATGTTATATTGCAGAACATTCT
242	1229	29	1229_29	NA	NA	0.0547	-0.0643	0.2427	0.224	0.877	0.765	0.975	TGCAGGCAGAGATCTATTGCTGCGCTTGAAGCACTGGTTCCAATCCAAGTTTTAGCTGGAACTTCTGCTCCATCTTTAAGGTTTTATGGCAGACTACACCTATCGGTGTACTGCCCCCACCTACTGTACGGGGTCATGAA	TGCAGGCAGAGATCTATTGCTGCGCTTGAAGCACTGGTTCCAATCCAAGTTTTAGCTGGAACTTCTGCTCCATCTTTAAGGTTTTATGGCAGACTACACCTATCGGTGTACTGCCCCCACCTACTGTACGGGGTCATGAAACAAAAAATATTCCATTGCTTTAGCTGGAACTGATATGCCTACCTCCTTATTTAGCTACTGAAATGAAATACAACTACTGCACGCATTATGTTAATTGCTTAAAAGCTTCAAGGAAACATATATTTGTAATATTTTCAGGGTCAAATTCAGATGCAATAATATTGGACTAATTATTGATCGAAAACAAATGCGATAAACATTTGTTTTTTTGACAGCAATTGGACCGCAGAGACTGTCACAAATTTGAGCTTTTAATGACCTAGCAAATTCAATGACTGAAGTGAAATATCACATTTATGTTCATTTTACAACAATACAGATATCTAAAAGTAAAAGAATGGAATTAAGAAATATATAAATATTAGGACGAGCAATAGACTAAATACAGTAGAATAGAATACAG
243	1233	57	1233_57	20	31.554	0.0033	0.4919	0.0121	0.053	0.018	0.062	0	TGCAGGAATTTGTAGTCTTGCTGAGGTCTTCTCTGTTGCTAATTAGTATTTTTTTTGGGTTGAGTAAATTGAGGCAAATATATTGATGAAACTCACCTTTTCCGAGAGAGAATTACACGGTTATCAAAATGTCACACCAG	TGCAGGAATTTGTAGTCTTGCTGAGGTCTTCTCTGTTGCTAATTAGTATTTTTTTTGGGTTGAGTAAATTGAGGCAAATATATTGATGAAACTCACCTTTTCCGAGAGAGAATTACACGGTTATCAAAATGTCACACCAGGGTAAGCCTACAAGAAACACAGACCTTATATGAAGTAGTTCTAAATCCCAGACGCAAAAAATGAATGGTGAAAAAACGATTGGAACCATTACCAGGTTTTACCGCTAGGTTTTATGGGTATTATGACGTGTCCACTGTGCCAGACTATTGTCCCCCACGATGAAATTGGGGAGGGGACTGTGGAACGGTCTGCGTTCAAACATCCATTCGTTCGTACGTTAGTCACACGTGATATCTCAGACAGCACTAGCCTGACTTCGACTAAACTTGGGTGAATGATGTGTCTTGCCATAGAGATCCGGCATTTACAAAATTATAGTAATTAACTTGAATTTGTGAGTCACACCAGAAGGGGAGCGGGCGAAGTGAGAGGGATAACTGGGCCCAAAATATGTTT
244	1240	7	1240_7	NA	NA	-0.009	-0.1055	0.5304	0.4936	0.543	0.643	0.529	TGCAGGTTCATGCTCTACAACATCTGTAGAGTACGACCCTACCTCACACAGGAAGCGGCGCAGATCCTAATCCAGGCACTTGTCTTCTCCCATCTGGACTACTGCAACTCGCTGTTAGCTGGGCTCCCCGCTTCTGCCAT	TGCAGGTTCATGCTCTACAACATCTGTAGAGTACGACCCTACCTCACACAGGAAGCGGCGCAGATCCTAATCCAGGCACTTGTCTTCTCCCATCTGGACTACTGCAACTCGCTGTTAGCTGGGCTCCCCGCTTCTGCCATCAAACCCCTGCAACTTATCCAGAACGCTGCAGCCCGCCTGGTTTTCAACCTTCCCAAGTTCTCTCGTCACCACCCTCCTCTGCACACTCCACTGGCTTCTAGTTGAAGCTTGCATCCTCTACAAGACTATGGTGCTTACCTACGGAACAGCAAGAGGAACTGCCCCCCTCCCTTCAAGCTATGCTCAAACCCTACACCCCAACCCAAGGGGCCCTGACCTCCAGGGGGCCACATTGATTCTGTTAGGCACTGTCACTCAGATATCATATTAACATGGCAAAAGTAAATACAAAATATGTAGAATTGCAGGAAATGAGTTTTAAAATGGCAACACCAAAAAAGTTCGGTAAAGCAAACGTATTTGTCTACCATTTGTTAATAA
245	1246	17	1246_17	33	51.284	0.171	-0.1084	0.4563	0.4863	0.216	0.639	0.375	TGCAGGTTCATGTTCTTCAACATCCGTAGAATACGACCCTACCTCACACAGGAAGCGGCGCAGGTCCTAATCCAGGCACTTTTTATCTCCCGTCTGGACTTCTGCAACGCACTGTTGGCCTGGCTCCCCGCTTGTGCCAT	TGCAGGTTCATGTTCTTCAACATCCGTAGAATACGACCCTACCTCACACAGGAAGCGGCGCAGGTCCTAATCCAGGCACTTTTTATCTCCCGTCTGGACTTCTGCAACGCACTGTTGGCCTGGCTCCCCGCTTGTGCCATCAAACCCCTGCAACTTATCCAGAATGCTGCAGCCCGCCTGGTTTTCAACCTTCCCATGTCACCCCGCTCCTTCGCACACTCCACTGGCTCCCACTCAGCCCAGTCCAAGCTCTTCTCTGTCCTGGCACTCCAATGATGGAACCAGCTTCCCCCTTAAGCTAGGACAGCAGAGTTCCTGCCCAAGCACCTGAAACCCTACCTCTTCAAAGAGTATATTAAATAATACCCCTCCTAACCTCTCCTGAACCAACACTTGCACTTGAACCCCCCCCCTTCTAGCTCTGACTTTGCTGATAGTTACTTTATTGAGGAAAAGTGTTCTTACTTTGCCTGTGATATGTGGTTGTACCACCTAGCTATCTTAAGATGAATGCACTAACTGTAAGTCGCTCTGGATAAGA
246	1249	8	1249_8	22	23.204	-0.0126	-0.0938	0.4715	0.4401	0.333	0.281	0.354	TGCAGGCGGAGGGGAAGGAGCATAAGCTGGGAGAGTCAACTCACAAGCTGGCCCAGCCCCGTTCCCTGTACAAACATGCCCACATCCCGGCCCACGCCCAGCACTACCAGAGCTACATGCAGCTGATCCAGCAGAAGTCT	TGCAGGCGGAGGGGAAGGAGCATAAGCTGGGAGAGTCAACTCACAAGCTGGCCCAGCCCCGTTCCCTGTACAAACATGCCCACATCCCGGCCCACGCCCAGCACTACCAGAGCTACATGCAGCTGATCCAGCAGAAGTCTGCCGTGGAGTACGCCCAGAGCCAGATGAGCCTGGTCAGTCTGATCAGCCGCGGTGACGCCGTGAACCCCGGAGAGATGCTGGATCCCAAGATGGAGTGGAAGGTAAAGATCCGCAGCGACGGCACGCGCTACATCACCAAGAGGCCTGTCAGGGACAAGCTGCTGAAGGAGCGCGCCCTGCGTATCCACGAGGAGCGCAGCGGCATGACCACGGACGACGACGCCATCAGCGAGCTAAAGATGGGGCGGTACTGGAGCAAGGGGGAGAGGAAGCAGCACGCGGTGCGCGCCAAGGAGCAGAGGCAGCGACGCGAGTTCATGAAGCAGAGCCGCGCTGACTGCCTGAAGGAACAGGCCAGCCTGGACGACGACAAGAAGG
247	1252	130	1252_130	NA	NA	-0.0099	-0.0042	0.0259	0.0257	0.019	0	0.02	TGCAGGTCTGGGCCTAGGCCAGCTGAGGCAGCGGGGACTGGGTGTAGGACTGAGGCAACAACTGCACTAGTAGAAGCCGGGTCAGAAACACTACTGTCAGAGGCAGCAGAGGCAGTCGTGTCAGGAGCGGGGGCAGCAGT	TGCAGGTCTGGGCCTAGGCCAGCTGAGGCAGCGGGGACTGGGTGTAGGACTGAGGCAACAACTGCACTAGTAGAAGCCGGGTCAGAAACACTACTGTCAGAGGCAGCAGAGGCAGTCGTGTCAGGAGCGGGGGCAGCAGTGGCTGGGGGGGCAGACATGGAGGCAGGGGTAGAAACGGTGGAGACGCAGGTGGAAGCAGGGGTCAGGGCACACAGGGTGGAAGTGGGGCAGAGAGGAGGAGAGGAGACCATTTCAGCAAAGGAGGAGTCCAATCTCTGGGATCCTCCGTCCCCCTCTAGAGTATGTCGACCAATCAGAGCAGACCAGAGAGAGGAGGTACAGAGGGTTAGTTGGTGTTACTCAACAGACAGAACCAAACACAGCAGAATGTACCCCCTTCACACTACTGAATGTACCCCCTTCACACTACTGAGCAGAGCCCAGCCGTACTACACTGGCCTGGTTAAGCTTCCACCATAGTTGCTGCAACTGTGTTAGAAAAGTTACATTTTGTGTACAGTGCAT
248	1262	113	1262_113	NA	NA	-0.0217	0.2286	0.0661	0.0757	0.946	0.964	0.972	TGCAGGCTGTAATTTTGTATTTGTTGGCTTTATGTAGGCTATTTTTACATAGCTGGCAATGGCAATATAAGTTACTTTTTAGGTTTGTATCATTTTCATTTAGATTTGGATATAATTTTGATTAACCACATGACAATGGT	TGCAGGCTGTAATTTTGTATTTGTTGGCTTTATGTAGGCTATTTTTACATAGCTGGCAATGGCAATATAAGTTACTTTTTAGGTTTGTATCATTTTCATTTAGATTTGGATATAATTTTGATTAACCACATGACAATGGTTTTGAGATATGAAGACATTATTATAAAATAAATTAGACTGCTCCATGAAAATGTGCATATGAAAACCATAACTGACATTATGGTTAGAAAGGGTAAGATACATTGGCATTCCACATAAGAAAGGTTGCCGACTCCTACTGTAGCCTATTAACGGCAACTTCAGGAGAGTAACGGAAGAATCTGCGAAAGCCAGCAGGAGTGGGAGGAGGATGGGAGGGTCAGGTTAAGGTTTTTTTCTTCTGGTTATCTTGATCTCTGGCTCCCTCTTGAGTCATTTGTGTCTTATTTCATCAATCAGTGAGCTTAAAGCATCATACAAGCTCAATAAATTTAGTTGGTTTTATTCAAACACAAAGGGCGTGTCTATATATAGAAAAATACACTTTTAGAATTTCGACCAATCAG
249	1265	115	1265_115	NA	NA	0.0092	-0.04	0.0752	0.0728	0.038	0	0.075	TGCAGGTCGGAGCGGGAGGCCCTGGAGACCAGCCTGTTTGAGGTGCAGCAGCAGCTGTTGCAGCTGGAGTCTGACAGAGAGCAGCCGGAGACAGAGATCCAGAGCCTGCGGCTGCGCTGTGAGACAACCACCGGTGAGAG	TGCAGGTCGGAGCGGGAGGCCCTGGAGACCAGCCTGTTTGAGGTGCAGCAGCAGCTGTTGCAGCTGGAGTCTGACAGAGAGCAGCCGGAGACAGAGATCCAGAGCCTGCGGCTGCGCTGTGAGACAACCACCGGTGAGAGAGAGAGGGGACAGGAGGATGAGAAATGAATGACTATTTAAATACAGAGAGGAACCAAATGAGTGAAAATAAGATGGTAGTGGCAGAGAGAGCATCAACAAGGAAGACGGGAGGATTGATAAGTTAGAATTAAATAATATTATTGAGGAGCATTGGAGCCATAGAACATCGGAAGAAAGAGGGGAAACCAGATCAAGTGTTAGTAAAAAGGAGTTGAGGAGATTGATGGAGAAATGATGCTATAGCCATTACATGACTGTATGAACACAGGTTCGAAACTGCTCATCATGTCCCCTATTGTCCTGTGTAGCGGAGCTGAGGCGTGTGTGTGCTGATGGGGAGAATGCACTGGCGCAGAGTGAGCGGGAGAGAGAGACTCTGAGCCAGGCCCTGAGCACCACCCAGCAGGAGTCCCAGCAGGCCCTACGCACCGCCATCACTGACCACCAGGAGGAGGCAGAGAGACTGACCGCTGAGAAGG
250	1268	89	1268_89	32	37.857	0.0434	-0.0541	0.2198	0.2407	0.804	0.975	0.804	TGCAGGCGCCCGGCCCGCCACAAGGAGTCACTAGAGCGCGATGAGCCAAGTAAAGCCTCCCCCCGGCCAAACCCGTACGACGCTGGGCTAATTGTGTGCCGCCCTATGGGACTCCCAATCACGGCCGGTTGTGATACAGC	TGCAGGCGCCCGGCCCGCCACAAGGAGTCACTAGAGCGCGATGAGCCAAGTAAAGCCTCCCCCCGGCCAAACCCGTACGACGCTGGGCTAATTGTGTGCCGCCCTATGGGACTCCCAATCACGGCCGGTTGTGATACAGCCCAGGATCAAACCCGGGTCTGTAGTGACGCCTCTAGCACTGCGATGCAGTGTCATAGACCTCTGCGCCACTCAGGAGGCCTGCACAAAGTATGCTTAACAACATGTCAGCAGTACTGTGACTTCATAATATACAGCAGCCCAGTGACTCCATACAGCAGAGTATCATAATATGTCAGTAGCACAGCAGCAATGTGACTCTATTCCAAACAGCAGCACCTCAAGTCTGACTTTATCCTTGCCGGTTATTTATTTATCCTTCAAAGGAGCATGTCAATGTACCTGCACAACATCACAATGAAGGGGGAGGTACCACAAAGAAAACAGAGTGAAAACACTTACATTATGTATTTCAAACAACATTCTCAGAGCAATTAATTAGACTATTTATAGACTGGTAGAATGGTGCTGGAG
251	1282	136	1282_136	30	4.993	0.0108	0.3654	0.1423	0.2398	0.816	0.824	0.947	TGCAGGCAGCATGCCAATTGCACACTCCCTCAAAACATCTGTGGCATTGTGCTATAGCATTGTGCTATGTGACAAAACTGCACATTTTAGAGTGGGCTTTTATTGTCCCCAGCACAAGGTGCACCTGTGTAATGATCATG	TGCAGGCAGCATGCCAATTGCACACTCCCTCAAAACATCTGTGGCATTGTGCTATAGCATTGTGCTATGTGACAAAACTGCACATTTTAGAGTGGGCTTTTATTGTCCCCAGCACAAGGTGCACCTGTGTAATGATCATGCTGTTTAATCAGCTTCTTGGTATGCCACACCTGTCAGGTGGATGGATTATCTTGACAAAGGATAAAATGCTCACCAATTTGTGCACAACATTTTAGCAAAATACGATTATTGTGCATATGGAACATTTCTGGTATATTTTATTTCAGCTCATGAAACATGGGACCAGCACTTTACATGTTGCATTTATATTTTTGTTCAGTGTATAACAAGGGATGTAATTTTGTACAGGTGTTCCTCTATTCAACTGAAATAGATTTGACTCACGTAACGGACAGGTGAGTGACAGAAAAGCTATTTGCTGGGGGTGAAATATAAAACAGAATGCTGTAGTTTGTCAGG
252	1292	52	1292_52	NA	NA	0.0877	-0.1037	0.1282	0.1206	0.981	0.85	0.976	TGCAGGTCAGGGGAGGGTTACTGCACCTCTACCCCAGTTTTAGGCCTCCCTTCTGGACTGCGTAGAGCAGGCTGCCCCCCTCCACAGAGCGGGAAGGCCATGGCTTGTGGTTCTTTGTTTGGTCTGGTGCTATTTACAGT	TGCAGGTCAGGGGAGGGTTACTGCACCTCTACCCCAGTTTTAGGCCTCCCTTCTGGACTGCGTAGAGCAGGCTGCCCCCCTCCACAGAGCGGGAAGGCCATGGCTTGTGGTTCTTTGTTTGGTCTGGTGCTATTTACAGTCGCACACACTTATCTCGTCTTCTTCCCGGGAGAGCAGAAGAATAACAAAACTAAGGACAACATCACAGCAAGGAAATGCAAAACAAGCATGAATAGGCCAGTTATACTTGGAAAGAACAGTCATTGTTATTACGTTATGTGTTTATTTTGTGTACAATGACATTCTGTGTAGCTTACAAAATTATGTAGTTTTTTCTGATTCACTGGGCAATTCATTGGTCCTACACATGTCTTGACTATCCAGTGTGTTTGTGCGTGTCTATTGTGTGTGTGTATGGCTGCTACATATGTGTGTGTGTGTGTGTGTTTTAAGTTCCTAATGGAGTGTTTTTAAGGAAAGATCAG
253	1293	88	1293_88	NA	NA	-0.0185	0.2237	0.19	0.2663	0.186	0.115	0.167	TGCAGGACGTGATCAACACTCTACACCGATGGGATACCAGAGGGGTACCCAAACCTCCACCTACCGTACCTCCACCATCGGCCAGTCCGGCCATCCAAGCTCCGGAATCCAGGGGAATTCGGCTCTCGCTCCCGAGGGCA	TGCAGGACGTGATCAACACTCTACACCGATGGGATACCAGAGGGGTACCCAAACCTCCACCTACCGTACCTCCACCATCGGCCAGTCCGGCCATCCAAGCTCCGGAATCCAGGGGAATTCGGCTCTCGCTCCCGAGGGCATATGATGGCACCGCAGCCGGGTGTCAGGGGTTCCTTCTGCAGGTGGAGCTCTACCTGGCCACCGTACACCCGGCGCCCTCGGGACACGAGAGCGTTTCCGCCCTCATCTCCTGTCTCACCGGCAAGGCGTTGGAGTGGGCCAACGCCGAATGGAGGGGGATAGACGCCCCCACCATCACCTACGCAGAATTCTCCCGCCGCTTCAGGGCCGTGTTCGACCATCCACCTGAGGGGAAAGCGGCGGGGGAGCATCTATTCTACCTCCGACAGGGGAGGAGGAGCGCACAGGAGTTCGCCCTGGAATTCCGGACCCTAGCGGCGGATGCAGGGTCGAATGAGCGGGCCCTCATCGACCACTACCATTGTAGTCCACGGGAGGACGTCCGTCGAGAGCTGGCC
254	1310	65	1310_65	NA	NA	-0.0041	0.0792	0.2396	0.2414	0.192	0.118	0.107	TGCAGGGCTGTGGCGTTTGTTGGCCACCCATTCGTATTCTTCCCACACTCTCAGCCAGCTACAGCAGCCCAGCTACAGACACCTCCCCAGGGATGCTGCAGTCCTGATGGGAGGGAGGGCACAGACAGAGGCGGTCAGAG	TGCAGGGCTGTGGCGTTTGTTGGCCACCCATTCGTATTCTTCCCACACTCTCAGCCAGCTACAGCAGCCCAGCTACAGACACCTCCCCAGGGATGCTGCAGTCCTGATGGGAGGGAGGGCACAGACAGAGGCGGTCAGAGTGGGGAACCGAGGGACTAATAGATCACACTAGAGACTCATATTTCACAGACAGACGCCAATAAATATGCTAGAAACCGGCAGCTGCTTCTTAAAAAAGGCCTCCTTAGATGCTTGGAAAGATGTCTTTGGCTTTGGATGTTTTTGCTTAGTCAGGTTTCTATGGTTCAGTGTGTTTGAATGGAAAATACATATGACAGAGTGATTCCTTCATTGTCTTTCCGAAAGGTTACTGCGCAAAGAGAGCCTGGGGGGTATTCCACCTCATCACCACACCGTGCACTCTGGCGCCCAGCTTGACCACAAGTCCTGCACACTCTGTGTGCAAGGGCGCTCCAAGAAGGCCCGACGCCGGAGCCGTGTACCTCGGACCAATAAGCCGAGGACGCCGG
255	1311	36	1311_36	NA	NA	0.1425	0.5411	0.0484	0.1539	0.018	0.206	0.025	TGCAGGGATCAAAAGGGAAAACAACTTTTACAAGACGTTTATGCCGTTTTTGCTTAGTCTCTTCTAAATCCTGTCTGCTACCATCACGTTGTGTTAATAACGGTGCAAAAATACTGGCATAGGGATCAGCCTTTAAAGGA	TGCAGGGATCAAAAGGGAAAACAACTTTTACAAGACGTTTATGCCGTTTTTGCTTAGTCTCTTCTAAATCCTGTCTGCTACCATCACGTTGTGTTAATAACGGTGCAAAAATACTGGCATAGGGATCAGCCTTTAAAGGATCGGTCATAATTTAGTAAGAGCAAGGTAAACTAACCCAAACTGCAAAAGCTCCATATGTACTGCATAACAGATATTGACCTGAACATTGCTTATCTCTTGTAATCAGTAGCAAACCGCAATGGATATCAATAACTACTGTCTTCCAGCTGTCTGTATTCTGCCTTGAAAGATAAAAGAGAATCATGAAATAGACTTAACGCAAGCTTTTTCCTAGATGAGGTAAACCATTAGCTAGTGTGGCTTTGAATCACAAAACAGACCTACCTTTGTTTCTCCTCACAATCCTGCAGAAACCCAGCCCTGTTAATTCAATTTAAAAACCTGGAACAAGTTCTCTTATAGAGGCTTAAGATAAGAGGTGGCTCTTCTTTTCCCAATTTGTATTAAACAT
256	1323	15	1323_15	25	46.919	0.009	-0.1242	0.3604	0.3254	0.204	0.275	0.13	TGCAGGCTGACTTCGGTCGTCAGTTGGACGGTGTTTCCTCTGACGCATTGGTGCAGCTGGCTTCCAGGTTAAGCGGGCAGGTGTTAAGAAGCGCGGTTTGGCGGGACATGTTTCGGTGGATGCATGACTCGACCTTCGCC	TGCAGGCTGACTTCGGTCGTCAGTTGGACGGTGTTTCCTCTGACGCATTGGTGCAGCTGGCTTCCAGGTTAAGCGGGCAGGTGTTAAGAAGCGCGGTTTGGCGGGACATGTTTCGGTGGATGCATGACTCGACCTTCGCCTCTCTCGAGCCCGTTGGGGAGTTGCATTGGATCACAATTGGATATCACGAAATTGGGGGTGAAAAAAAAGAAGACCTTTAGAAAATATGCACATTTCCTTTAACACTAAACATACAATATGTAGTTTACAGTTATAAGGAAGGTCAAATCTTATAGGTAGTAGTTTTATAATTTGATTATGCTATATTTAGAAAGCATATAAGACATTTCAAGCCTTATTCATACATTCTTGTTGAATAGGAAATATATAATATAAAATATTTCATTTTCATATTTTTATCATATTTGTACTGTGTACTTGAGCTTGTGTCCTCCAAAGTGACTGCACCTCAGCAATTGATAACTATTATTATCAGAAAGGTGAGATTTTAACCTTTCTTTGAGTAT
257	1324	132	1324_132	NA	NA	-0.0148	-0.1069	0.4979	0.4464	0.702	0.656	0.647	TGCAGGGACACCAACCTATCCTTCGACCAGTTGGTGGACATTTCCATCCGTCTCGACACCCTGCTGGCTACCCGCGGACGTCCTGAATGGGGGTCGTCCATTCCACCCTCCAGCACCCCCGAGCCGATTCCAATTGGAGC	TGCAGGGACACCAACCTATCCTTCGACCAGTTGGTGGACATTTCCATCCGTCTCGACACCCTGCTGGCTACCCGCGGACGTCCTGAATGGGGGTCGTCCATTCCACCCTCCAGCACCCCCGAGCCGATTCCAATTGGAGCTCGGGGGTGATGGTGCTAGGGAGAGGAGGAGAGAGAACCCGAGGGGGGCCGTCCCCTGCACCAACTGTGGCCGTGGAGGGCACACTGCGGCTAGGTGCTGGGGAGGGTCTCCTGGGAGAGGGGACAACAGGTCACGCACTGGGGAGTCATTTCAGGTGAGTAGGCGCCCCACTTACCCAGAGCTCTCTGTTGGTCACCTGTGTATACCTGTGAGATTTCCACAGGTGGCACCTCATTCCCAGCATAAGGCGCTAGTCGATTCAGGCGCAGCTGGGAATTTTGTTGATCGTGAGTTTTGTTCTAGGTTAGGAATTCCCCTTCGGCCAGTGGAAGCCCCCTTCCCTGTCCATGCCCTAGACAGCCGGCCGCTGAG
258	1325	87	1325_87	NA	NA	0.1327	0.2398	0.2826	0.4971	0.595	0.306	0.775	TGCAGGAGGAGGGAGAGGAGAGGAGACAGCTGGATGAAAGGGTGTGGTGCTGTGCGAGTGGGTAGTAGCAGCTCAGGGGGAATGGGAGAGATTCAGCTGCAGACTGCAACACTGCCTGCTTGCTCTCTAGTCTTTCTCAT	TGCAGGAGGAGGGAGAGGAGAGGAGACAGCTGGATGAAAGGGTGTGGTGCTGTGCGAGTGGGTAGTAGCAGCTCAGGGGGAATGGGGGAGATTCAGCTGCAGACTGCAACACTGCCTGCTTGCTCTCTAGTCTTTCTCATTCCCATCCACTAGAAAACCAGACATATTTATATCAATATGGGATTCATTCAAGGATATACATTTACTTGACATACTGCGACAGACACAATATATTTCTTGGCAGACTTATTTTTTACCTTCTCCCTGTCTGGTTTCAGTGGTCATGTGTATGTTACACCGTGAGAGCCAAGCTATCTTTTTAATAAGGGCAATATAGCAATATTAGCCTACCTCATTTGCATACCTAGGTATTTCTGTCCTTGCATCAGCATGCTGCGTTCACCTATGTAGAGGAGCTAGGGAGCGTCTGCTTGAGTGAATAAGAATAGAAAGAGGATACATACCGGCTGTGTGCATTTGTGCAAGCAGCGGTCTCCTTCCCCTCCTGTGGCAAAGTCCCTAATGGTTTCCAAACTGAGACAGCG
259	1330	45	1330_45	5	20.808	-0.0084	-0.0059	0.0306	0.0303	0.02	0.026	0	TGCAGGGTGAGATTCTGGTAAGTACCCCACAGATCTAAGCCACACCCTGTTAGGGGTCAGCAGGGGTCACCAGAGCAGGAGAACTGAGGCCAGACATCTGACACTTAAGGAAGAATGGGGGGTTATGGGAATTGGTGTTT	TGCAGGGTGAGATTCTGGTAAGTACCCCACAGATCTAAGCCACACCCTGTTAGGGGTCAGCAGGGGTCACCAGAGCAGGAGAACTGAGGCCAGACATCTGACACTTAAGGAAGAATGGGGGGTTATGGGAATTGGTGTTTTGACAACTTGTTCCAGCCTACTCCTTTGTACAGAACTCCTGTTCAAAATGATGAGCTGTTTTTTCTGGTCATATCTTCTCTACTCCACAGGGACTGAGAGAGGGCGAGCAGGAGAAGGTAGTAGAGTCTTAGTCTCAAGACTAATGGCAAACCGGAGATCAATTAGAATCGTATCGTAGTGATGTAATTCTCATCGGCTTTACCCTTACCTGTAATCGGTAACGGCTTTCTCAATAACATCCGGGTTATGCTCAATAATTGTTGGTTTCACTTAACAAGACAGCAATTGTCTTTACAATTGGACAAGTAGATAGAATTTTACTAACATTTTATCTTTATACTCTCAAACCTGTTGAAAGCAGTTCTGTCCAAGCACAGGCAGAAT
260	1332	102	1332_102	6	15.499	0.0244	-0.0011	0.1982	0.2089	0.071	0.194	0.087	TGCAGGGCAAAGCAGAGGCTAGCCAGTGGAACCCCAGTCCACTACACTCCTCCCCTTACAGCGGTATAATACCCCACTCTTCAGCATGCTCATCCATTCCACCTGAAAGGCTGTAGCTGTACCCCTCCTTCCATGTCTGC	TGCAGGGCAAAGCAGAGGCTAGCCAGTGGAACCCCAGTCCACTACACTCCTCCCCTTACAGCGGTATAATACCCCACTCTTCAGCATGCTCATCCATTCCACCTGAAAGGCTGTAGCTGTACCCCTCCTTCCATGTCTGCAGCAGGTAGAGGAAGCAAGGCATTTGCATACGTGTTTCTGGTCTGGGGCCATATGCATCAAGCGTTTCAGAATAAGAGTACGGATCTAGGATCATGTCTCCCCTGTCCATGTAATCTCATGCATTGTGATCTAAAAGGCAGAACTGATCCTAGATCAGCACTCCTACTCTGAGATGTTTAATACATACAGCCCCGGTATTGAGGCTTTACAAATCCGGGCTGCATCTCAATAGTCTAAAGTGGCTTTCTCTCATCTGCACCGATCTGAAAACACATGATCGGTGAAAGCAACAGGTTTCCACTATCAGGAGATTTCGCCTGTCTTGTTATTTCAGATCATTGCAGATGAAGGGAAGGAGACAAGGAAAGGGTG
261	1334	12	1334_12	NA	NA	0.0006	-0.1214	0.2534	0.2228	0.093	0.111	0.176	TGCAGGGATGTCAGAATGGCTTGAGCAGAGCCTGACCAAGAGCAATCGACCAGAGCTCACTAGTGCCAAAGTGGTGGTGTCCGGAGGTAAGGGCTTAGCTTTACACTGTATGACTGCTTCAGCCAATGTGTCATTCACAT	TGCAGGGATGTCAGAATGGCTTGAGCAGAGCCTGACCAAGAGCAATCGACCAGAGCTCACTAGTGCCAAAGTGGTGGTGTCCGGAGGTAAGGGCTTAGCTTTACACTGTATGACTGCTTCAGCCAATGTGTCATTCACATTCCCTGGCCTCTCATTCTGTTAGGTCATTGTGACCAAGCACTTGATTTCTTTGTCCCATTAGGACGAGGGCTGAAGAGCGGTGAGAACTTCAAACTGCTGTACGACCTCGCTGACAAAATGGGTGCTGCAGGTAAAAATAACGATGTGTGTCTACATCAGAGTGAAGGAGAGGGAGAGAGAGAATGTTTGAAAGTGAGTGGGTGAAAATATGTTTGAGAGTGTCTGTGTGAAGGACAGTGGAAAGAGTGTGTGAGTGTGCACTTCATGTGGTCAGTTGCCTGTGTGTAACTGCGTGGTATGATCATGTGTATTCATAACCTGCTGTATGTTGTGAATGCAGTGGGGGCTTCCAGAGCTGCTGT
262	1336	132	1336_132	8	24.303	-0.0105	0.1417	0.3219	0.3426	0.824	0.762	0.762	TGCAGGTTAAAATCAAATTAATCAGATTCAGTCCAAAAAATGATAAAATGCAATTGTGTTTTGACTCAATCGTCTGAAGTTGGAGCTGTGCCAATCAGAGGACTTGGGCGAGGAGAAAAAAATCTCTAGCTGTCCGCTCC	TGCAGGTTAAAATCAAATTAATCAGATTCAGTCCAAAAAATGATAAAATGCAATTGTGTTTTGACTCAATCGTCTGAAGTTGGAGCTGTGCCAATCAGAGGACTTGGGCGAGGAGAAAAAAATCTCTAGCTGTCCGCTCCGGCCCGCCCCCGTAGTCGTAGTACAGACAGAAGGGAAAACCCAGACACATCACGGGCTATAAAGCTGAAGCATTTGTTTAGAATGTTTTCTCACCACCAAATATAGTAGTGAGAGGAAGTCCAGTCGCGTTAGTGGGAGAAGATGGAACTAGGTCAAACTGGGCCGAAAATTTCTCATCGATGAAACATCTGATCTAAAAAAAAAATTTGCCCAAAACTAGAATCTGTTATGAACACAGTGCACTAAGTTAAATAGACTTGATGCTTTGCCAAAGTTTCAAATAATGTATTTCAAAATTCTTGCAAATGTATTGAAAATGAAATACAGAAATATCTAATTTACGTAAGTATTCACACCCCTGAGTCAATGCATGTTAGAATCACCTTTGGCAGTGA
263	1340	66	1340_66	NA	NA	0.1538	0.0767	0.2639	0.3144	0.866	0.6	0.952	TGCAGGCTGACTTTGGTCGTCAGTTGAACAGTGTTTCCTCCGACACATTGGTCCGGCTGGCTTGCAGGTTAAGCGTGTGGGTGTTAAGAAGCGTGGTTAGGCGGGTCATGTTTCAGAGGACGCATGACTCGACCTTCGCC	TGCAGGCTGACTTTGGTCGTCAGTTGAACAGTGTTTCCTCCGACACATTGGTCCGGCTGGCTTGCAGGTTAAGCGTGTGGGTGTTAAGAAGCGTGGTTAGGCGGGTCATGTTTCAGAGGACGCATGACTCGACCTTCGCCTCTCGTGAGCCCATTGGGGAGTTGCAGCAATGAGACAAGGTCGCAATTGGATATCACGAAATTGGGGAGAAAAAGGGGGTAAAATACCAAAAAGCTACAAAGAAACACTATAGATACAAAAGTATGTGGACACCTCTTCAAATGAGTGGATTTGGCTATTTTAGCCACACCCGTTGCTGACAGGTGTATAAATTCGAGCACACAGCCATGCAATTGCCATAGACAAACATTGGCAGTAGAATGGCCTTACTGAAGAGCTCAGTGACTTTCAACATGGCACCGTCATAGGATGCCACCTTTCCAACAAGTCAGTTTGGCCTGCTAGAGCTGCCCCAGTCAACTGTAAGTGCTGTTATTGTGAAGTGGAAA
264	1342	59	1342_59	14	53.012	-0.0133	0.2819	0.2826	0.4884	0.541	0.656	0.579	TGCAGGGCTCTGAGGCCCCCTCTCTGGCTCTTGTTAAAAATATGATCGTGCTCATAAAGAGATCTTCAGGGAGGGATGCGAATGGCTGTTTTATGAGAGCCGCCTCCATCTTATCTCCCTAATAGGATTCCCTGCTCCTC	TGCAGGGCTCTGAGGCCCCCTCTCTGGCTCTTGTTAAAAATATGATCGTGCTCATAAACAGATCTTCAGGGAGGGATGCGAATGGCTGTTTTATGAGAGCCGCCTCCATCTTATCTCCCTAATAGGATTCCCTGCTCCTCATTAAAGACCAGCATGGAGCTGGACTCTCTCTCCCACTCTCTCACTCGCTTTCTTTCTTTCCTGGTTTCTCTCTCCACTGCTCAGCTAAAGGCTTCCACCTACATCGTCTGTTGGGTTCTTGTACATTTGAATTAATTCAGCACTTTCTCGCTGGCCTAGCTTCCACATCCTCTGTCCCTTCATATCTCTTGTACATTGGAAATAATGCAGGATTCTTTCTCTTTCTCTACTTTCTCTCTTTGTTGCTCAGCATCACTCTTTCCACACTCTTCCAATCCTGTCATGTATGTTGATAAAAGAGGGAGGATTGGGAACTGGCCTCTTGTTAATGTTTCTGTCTCCCATAGTCTGCTGT
265	1343	38	1343_38	19	42.059	0.0303	-0.0433	0.3256	0.3404	0.149	0.188	0.31	TGCAGGCTAGAGCCTACATCCCATTGGGAATGGATGATTGACTACTATGAGGGCTACTATGAATTAAATGAAAGTCCCACTGAATTTGAGTTGCTAGATATAAGACAATTGACTGGATGACGAATTTTTCAGGATAATGA	TGCAGGCTAGAGCCTACATCCCATTGGGAATGGATGATTGACTACTATGAGGGCTACTATGAATTAAATGAAAGTCCCACTGAATTTGAGTTGCTAGATATAAGACAATTGACTGGATGACGAATTTTTCAGGATAATGATAACCAGTTGCCACTAGAATTAGAAAACCTTTATTGTCCATGCAATGCAGACATTTTTCTGGCTTCACCACATAAAAACAGACTTAAAACACCAGCTCAATAGGCCTAAGCAACTATTTTTCAGTGGTGATTGTGGACTGATGCCTTGGTGAAATAGTGAATAGCATGATATGACCAAATAATGGACCGCTGTCGATTGTCCCAGTTTCTCAAGCGTTTAAAGGTGTTGCATGTACCTTCCATTTCATGATTTGTAACCCTGAAGAATTGTATTTGATGTGATCTGAGACTAATACCTGTGTGTTGTAACATGAATAATCCTCACAGCCATGACTCATTCAGCTAGAATGAACTGGTGGTATTGCATTTTGCAAAGATTGCAGTCATGGGGTCAA
266	1351	128	1351_128	NA	NA	-0.0115	-0.0037	0.026	0.0258	0.017	0	0.022	TGCAGGAAGAAAATAAATCACATTGGCTAAGCATGGCCTGTCTGCAAGGAACTTGAAACACTGTATCAACTAGGTCCAGCCCAAGCTTGTGCTAACAAACTTGCAACATTGTATAAAATATTCTGGACCCTCAGTTTCCC	TGCAGGAAGAAAATAAATCACATTGGCTAAGCATGGCCTGTCTGCAAGGAACTTGAAACACTGTATCAACTAGGTCCAGCCCAAGCTTGTGCTAACAAACTTGCAACATTGTATAAAATATTCTGGACCCTCAGTTTCCCGCGCCAGTGAGCTCCTGACACAGCTGTAGGCTATTTGCGCAAGGGATAAGAAGTAATCAGGCAGTCCTATTTTATGAAGTTTCTACAGGATCAGCGCATTACTTTTTTATTTTCTTTCACGCCTTATCGAAAGGGCAAGAGCTGGAAAGATTGTTCAAATAGGCTACATTGAGGAACTATTGTCATTCTCAATGGATGTAAAAACAGACTTTATTTATTTATTTTATACAGTCATTATTGCTCATCTTTATCAAGTGTGTCAATAATTTCAGACCCCACTATATCTGAATAAAAATTTGAAAATTGTTTCAAAAGAGATCATATGGATTGCAATACAAATATAAGAGATCAATTAAAAGTACATCTTAAATGATTGGG
267	1355	9	1355_9	5	13.983	0.047	-0.0211	0.3346	0.3295	0.86	0.667	0.854	TGCAGGTATACCTGCTTCTTGAAGTAAATGCTACATTCCACACAGGTGAAAATCTCTTCACCAAGCTCTCCCTCTCCTCGTTCTTCTTCACCACCTTTTTCCTCTTCCACTTTCTCCAGATCCTCTGTTGCCTTTTCCAA	TGCAGGTATACCTGCTTCTTGAAGTAAATGCTACATTCCACACAGGTGAAAATCTCTTCACCAAGCTCTCCCTCTCCTCGTTCTTCTTCACCACCTTTTTCCTCTTCCACTTTCTCCAGATCCTCTGTTGCCTTTTCCAAGTCCTCCTTAAAGTCATAGACCCCTCCACTCACCTTCACTGACCCCACGCTATTTGCTCTTGGGGAAGCACCCCGTGCCTTCCTCCCAGCTTCTGTTGATGTGCGTTCCCAGGTGCCCTGGCCAGAGAAGGGCCTGAGCAGGGCCCTCTTCTTCTTCCGACGCTGGATGAAGGTGCAGTGTGCCCAGGGTGCTGGTGGGGGGCTCTCTGGGTCTGAGTCCCCAGGAAAGGTGTACACATCCCGCTCAGGCTCATTGTCCTTCCCTGTCAGGTCCTCTTCCTCTCCTTCCTCCTCAATTTGGTGCCCCTCCTTTGATGTCACTTTGGACTGAAACAGTCTAGCTTTCTCCGATACATTCCAGACTCTGTCATCTACCACTGTGGATGGTCAAGAGACAAAAGGATATTAGAAAAATAGTTATTTCGAAAAGAAACTAAGTTTTATCTCATGTTTTCCCTTGCTCCCCATCATGCTTACATTCTT
268	1363	44	1363_44	26	30.761	0.0226	0.1549	0.4106	0.4681	0.464	0.361	0.275	TGCAGGAGGAAAGTGGTTATATGGTTTATGAGAACAGGATGGCGTCTTCCTATAAAGTGGGGATGGGACCTCGAGGCTCTATCACCAGGGACAGCCATTTTGAGTGAGTCTTCTCTCTGTAAGATTGAATTTACTTTATT	TGCAGGAGGAAAGTGGTTATATGGTTTATGAGAACAGGATGGCGTCTTCCTATAAAGTGGGGATGGGACCTCGAGGCTCTATCACCAGGGACAGCCATTTTGAGTGAGTCTTCTCTCTGTAAGATTGAATTTACTTTATTTTCCCCAGTGGGAAATCAGAACATCACAGGCTTGTAAGGACTTAGATTTAGCCCATAAAGTAGTGGTACAGTATGCTTCAAGATCCTATTGTATCACTGCCATTTTCTCCCTATCTAGCCTGCTGTTCCAGTGTAAGTACTCTGCCACTGCGGTGAAGGCTTTGGTTATTGAGGTGAACACTGTTCCTGCACCCGCTCCTGTTGCTGCTCTGGGACCCCTCAGAGTGGAACTCAGACTGGCCAAAGGAACATGCAACACCAAGGGATGTAATAACGGTAAGTTGCATTTAATTTCAGGCTTGTTCTGTGTCAATAAGTAATATTTCAAACGCATGTAGTGAAATTTTGTTTTTTTCATTGACTTTTACAAAAGTTCTTCCAATCCTGTC
269	1364	14	1364_14	NA	NA	0.0256	-0.0874	0.4475	0.4122	0.218	0.395	0.25	TGCAGGCTAAGAACGCACAGGCATCATAAACATAACCTTCTTTCATCATAACCAGAACCTTCATTTCACTGTAACTAGTTGAATGCTAAAGGTTGGCCCAGTGTTCCCTTCTCTTGTGGCTCTAGGATCACTGTGTTAAA	TGCAGGCTAAGAACGCACAGGCATCATAAACATAACCTTCTTTCATCATAACCAGAACCTTCATTTCACTGTAACTAGTTGAATGCTAAAGGTTGGCCCAGTGTTCCCTTCTCTTGTGGCTCTAGGATCACTGTGTTAAAACCCACCTCGTCCAACAGGGCTTTTGACATTTAGCTAAGCCAATGGAGCATCACAGCTGTCACCCAGGGCTAGCCTGGGGCATACTGCCTGGCTCACTGTGACATGAAGGTTTTTACAAAGATCACATTTGTCCACTAGGTTGGATGGCTGCTCTTATAATAGGACTATAGTACTTTTACAGTAAGCTATGGAGTAGAATTGATCCTTGGTCACTGCCTGTAAGCCTAAATAAAATGTAAAGCTAACCCTTGTCACCTTGGCTAGATGTTGCCCGTAAGCACTGAATTAGGATCAGCTAACCCTCACCCAATCCTAACCTTAACCATTAGGGTGGGTGGGGCATAAAACGGACCTAAGATCTGTGTCAGTCTGGGAAACATCATCCTACCCCACTGTCTACAGTTCTCTTGGTAGTGAGGAGCTCTC
270	1365	62	1365_62	NA	NA	-0.0092	0.1432	0.0821	0.09	0.07	0.025	0.045	TGCAGGCTGACCTTGGTCGTCAGTTGAACAGTGTTTCCTCCGACACATTGGTGCGGCTGGCTTTCGGGTTAAGCGGGCAGGTGTTAAGAAGCGCGGTTTGGCAGGTCATGTTTCGGAGGACACATGACTCGACCTTCACC	TGCAGGCTGACCTTGGTCGTCAGTTGAACAGTGTTTCCTCCGACACATTGGTGCGGCTGGCTTTCGGGTTAAGCGGGCAGGTGTTAAGAAGCGCGGTTTGGCAGGTCATGTTTCGGAGGACACATGACTCGACCTTCACCTCCCGAGCCCGTTGGGGAGTTGCAGCGATGAGACAAGATTGAAATTGGGGAGAAAAAGGGGGTAAAATGCAAATAAAGAAATACTGTTGGCCCTACAAACTTATTCAGTCCGAAAGGTGGCAAGTCTAATGGTCACTTTATGGACACTTTTTTCTCATTCTTATCCGACGCCTAGATATTGAGCTGGCACAACCAGTTATTGAGTGTAAGGGGGCAATTACTTTTTCACACAGGGTCATTGGGTGTTGCATATAATTGTGCATGTAATTTGTGTTATTTGTTCAATCAGGTTCCCTTGATCTAATATAAGGTTTTGGTTGAAGATTTAACGTTCAGTATCAAAAATATGCTAAAGTCAAGAAAATTAGAAAGGGGGCAAATACTTTTTCACAGCACTGTAGCCATAGTCAATGGTTGAACCCCAAACGCACATGTAAACAGAGCCTGAGTTCAGTTGTAGAATACAT
271	1367	37	1367_37	9	47.05	-0.0029	-0.0505	0.4461	0.4794	0.673	0.538	0.625	TGCAGGTTTCTTCATCCTGTGTATCTGACAGACTGCTCTGGTCTGTCAGGCAGTATCAGGCCTGACTGTGGATGTAAATATAAATAGAATAGGGGTGGGCGGGAGGCGGCATTGGGGGGCTGTTCCCTTCTGAAGCAAAC	TGCAGGTTTCTTCATCCTGTGTATCTGACAGACTGCTCTGGTCTGTCAGGCAGTATCAGGCCTGACTGTGGATGTAAATATAAATAGAATAGGGGTGGGCGGGAGGCGGCATTGGGGGGCTGTTCCCTTCTGAAGCAAAC
272	1368	36	1368_36	19	46.611	-0.0167	-0.0233	0.355	0.3274	0.186	0.219	0.208	TGCAGGCCATTGTAACGGGATTAACAAATGATAACGTCATGGCAGAGATGAGAGTGCATCTCCAGAATATTAACACCAGTGATTAACTGTTGCTTGAGAAAATGCAAATTGCCCAGGGCAATGCAAGCGAATGTCACGCC	TGCAGGCCATTGTAACGGGATTAACAAATGATAACGTCATGGCAGAGATGAGAGTGCATCTCCAGAATATTAACACCAGTGATTAACTGTTGCTTGAGAAAATGCAAATTGCCCAGGGCAATGCAAGCGAATGTCACGCCCTGGCCTTGAGAGGCTTGTTGTCTTTAGTTGGTTTGGTCAGGGAAAGGGAAAGGGAAAGGGAGATATCTAGTCAGTTGTACAACTGAATGCATTCAACTGAAATGTGTCTTCCGCATTTAACCCAACCCCTCTGAATCAGAGAGGTGCGGGGGGCTGCCTTAATCGACATCCACGTCTTCGGCGCCCGGGGAGCAATTAGGGTTAAGTGCCTTGCTCAAGGGCACATCGACAGATTTTTCACCTAGTCGGCTCGGGGATTAGAACTAGCGACCTTTCGGTTACTGGCACAACGCTCTTACCCACTAAGCTACCTGCCGCCCCCAGGGCGTGAGTTTCTAT
273	1370	42	1370_42	24	9.186	0.049	-0.0186	0.4381	0.4557	0.228	0.447	0.364	TGCAGGTTCATTCTCTACATCATCCATAGAGTACGACCCTACCTCACACAGGAAGTGGCACAGGTCCTAATCCAAGCCCTTGTTCTCTCCTGTCTGGACTACTGCAACTCGCTGTTGACTGGGCTCCCCGCTTGGGCCAT	TGCAGGTTCATTCTCTACATCATCCATAGAGTACGACCCTACCTCACACAGGAAGTGGCACAGGTCCTAATCCAAGCCCTTGTTCTCTCCTGTCTGGACTACTGCAACTCGCTGTTGACTGGGCTCCCCGCTTGGGCCATCAAACCCCTGCATCTTATCCAGAGCGCAGCAGCCCGCCTGGATTTCAACCTTCCCATGTTCTCTCATGTCACCCGGCTTCTCCGCACACCCCACTGGCTTCCAGTCGAAGCTCGCATCCCCTACAAGACCATGGTGCTTCCCTACAGAACTGCCCCTCCCTACCTTCAGGCTATGCTCAAACCCTACACCCCAACCCGAGCACTCCGTTCTGCCACCTCAGGTCTCTTGGCCCTCCCACCCCTACGGGACTTGCATTTGACCACCCTTCTAGCTCTGACTCTACTGACATTATTAAGGAAAAATTGTATTTCTATACATGTGATATGTGGTTGTCCCACCTTGCTATCTTAAAAAGAATGCACTAACTGTAAGTCAC
274	1374	22	1374_22	4	5.065	0.0269	0.6046	0.1887	0.479	0.419	0.237	0.5	TGCAGGCAGTTTGGTGGGTAACGCTTCGGAGGACTCATGACTTGACCTTCGACCTCTCCCGAGCCCGTTGGGTGATAAGACAAGATCGAAGTTGGGGAGAAAAACAAGGTAAAATACAAACATTTAAAAAAAATAACTAT	TGCAGGCAGTTTGGTGGGTAATGCTTCGGAGGACTCATGACTTGACCTTCGACCTCTCCCGAGCCCGTTGGGTGATAAGACAAGATCGAAGTTGGGGAGAAAAACAAGGTAAAATACAAACATTTAAAAAAAATAACTATAACTAGGCCACTCAGAAACATTCAATGCCGTTTTGGTAAGCAACTCCAGTGTATATTTGGCCTTGTGTTTTAGGTTATTGTCCAGCTGAAATGTGAATTTGTCTCCCAGTGTCTGTTGGAAAGCCGACTGAACCAGGTTTTCCTCTAGGATTTTACTTGTGCTTAGCTCTATTCTGTTTCTTTTTATCCCCCCCCAAAAAAACGAGTCCTTGCCGATGACAAGCATACCCATAACATGATGCAACCACCACCATGCTTGAAAATATGAAGAGTGGTACTCAGTGACGTGTTGTGTTGGATTTGCCACAAACATAATAATCTGTATTCAGGACAAAAAGTTCTGAAAAAAAGCATAACTATTTTTGCAGCTTTACTTTAG
275	1375	81	1375_81	16	36.148	-0.0128	-0.1028	0.3576	0.3113	0.783	0.833	0.81	TGCAGGGTGACTTCGGCCGTCAGTTGAGCGGTGTTTCCTCCGACACATTGGTGCGGCTGGCTTCCGGGTTAAACGGGCGGATGTTAAGAAGCGCGGTTTGGTGGGCCATGTTTCAGAGTACGCATGACTTGACCTTTGCC	TGCAGGGTGACTTCGGCCGTCAGTTGAGCGGTGTTTCCTCCGACACATTGGTGCGGCTGGCTTCCGGGTTAAACGGGCGGATGTTAAGAAGCGCGGTTTGGTGGGCCATGTTTCAGAGTACGCATGACTTGACCTTTGCCTCTAGAGTCCGTTGGGGAGTTGCAGCGATGAGAAAATGTCGAAATTGGGGAGATAAAGTGGGGTAAAATACAAAATAAAAGATTGCCACTACTCTACAGTATAAAACAAAGGCTATGGATGAATGGGGCATACTGTGTGTAGTGCAGTAAAGAACACTGGCGACTGGGACAGGTCATTGCATTGGAAATGGAATTTTCTGTCAAAAACCGTAACCCGGTTGCCCTCTAGTGGCTTTATCCAGATATGAATCATCTAGGATATTTCTTGTGCTGCATCTCAAGAATCCAAAACAGACTACTTTCTTTGTCTCCTTTCCTTCATCTGCACTGATGTGAAAAACTCTGGTCAGATTAGAGCAGACGAAGGACAGGAAACTAGGAGAGGAAACTACATTGGACTAC
276	1381	30	1381_30	6	86.517	0.0196	0.0705	0.2194	0.2592	0.088	0.219	0.147	TGCAGGGCTGATAGCCTTCATCAAGTCTTCTCAACCTAAGTGAGGGCTATGCACAGTTCCTCCTGTCTCCAGGTCCTCACCTCCCACTGTGTGTGTGTGTGTGAGGAATGAGTGGGTGGAGCCAGGGCAAAGCACTTATC	TGCAGGGCTGATAGCCTTCATCAAGTCTTCTCAACCTAAGTGAGGGCTATGCACAGTTCCTCCTGTCTCCAGGTCCTCACCTCCCACTGTGTGTGTGTGTGTGAGGAATGAGTGGGTGGAGCCAGGGCAAAGCACTTATC
277	1385	75	1385_75	NA	NA	-0.012	-0.004	0.0278	0.0276	0.018	0	0.024	TGCAGGGCAGATAAAAAGCGTGATCCTCAAACGCTGGCACGTTCTCCAGAGTGACCCCTCGCTCAAATGTCCACGTGGGCTTGTTTACATTGGTCAGACGAAACCCGTGCTCAAATTAAGAATAGCTGAACACAAAACAC	TGCAGGGCAGATAAAAAGCGTGATCCTCAAACGCTGGCACGTTCTCCAGAGTGACCCCTCGCTCAAATGTCCACGTGGGCTTGTTTACATTGGTCAGACGAAACCCGTGCTCAAATTAAGAATAGCTGAACACAAAACACCTATCCGCAACAACAAAAAATGGACTATGCGATCGCGAGGCATTACGTGAAAGCTAATCATGGCTCAGCCTCTACATTGAAATCCTGGGGAATTGCGAAGGTTTTGTAGTGTATGATGAATTATGACTTTGCTGATGTTTTCAAGTGGAACCTGAGAGGATGTTTATTTAGTTTCAGAGGGAGCCGTTTTAGAGTGACACCACATAGAACAGAGGGAGTCTGTTTGTTGGAGACAGGTGATTGGACAGTAGAGGGAGCCACCCATATTTTTGTAAAGATTATAAGTATGGGCTAGAGACAAAGAACATTAGAACATACTTATTATTTTGGGACTCTGTTCTCCGGATGCTATAGACATCTGTAAACTTATGCTGAAATCTTGTGATAT
278	1386	113	1386_113	NA	NA	0.0793	-0.0604	0.0476	0.0468	1	1	0.929	TGCAGGTTGAAGTTGTCACTCGGTTCAGTCAGGACACGTCCAAATCACCAGCTCTTGTAATTTTCAACCACTGGCAATATTTCCATAAACCTTTTGCAACAATGTTGATAAATAATTATGTGACCAACACACTATAAACA	TGCAGGTTGAAGTTGTCACTCGGTTCAGTCAGGACACGTCCAAATCACCAGCTCTTGTAATTTTCAACCACTGGCAATATTTCCATAAACCTTTTGCAACAATGTTGATAAATAATTATGTGACCAACACACTATAAACATGCTACAGTTACGTCTGGTTTAAAAAGTGTATCCAATTGACCGGTATTCCATGTCACATTTCTAGATCAACAAAAAAAGGTGTAAAATCACGTTGACGGACTCCAGATGCAACAAGTACCTCAAAAGCAATTCCCACCGCGCTGTATCCCTAGAGGTTTCAAACGAATGGCATTGTTTGTTGAACTTCAGAAACAGAGAGGAACAAAGTCAAATTGATGTTGATAAGACTGATCCTAAGATGACAGGCGACCATACAGTAAACAACGACGGAAATGCAATAGTAACTTTCATTGGCTCCGTAGCGACTAACTCTCGACAAAAATGCCACCATAAAGTTGACAACGGAGCTTTCCGGACTTTTGAAATGTTTAACTAGCTAATCCAATGGAACCGTTGAAATTATTTACCTAACATGTTATAACTAGTGAATTAATTAAGAGTAGAAATCACGTGTAATTTCTGCAGCCGACCCATCCACATGTCTAT
279	1392	48	1392_48	NA	NA	0.3758	0.284	0.2556	0.498	0.769	0.4	0.167	TGCAGGGACTAACCACCCCACAGCAGTAGAGAGAGAGAGAAGATTGAATCCAAGTAGATTAGGCCCAGGATACTGTGGATATCACTCACATGTTGACACGTCGATCACTCACATTTATATGCAGATTATAGCTTAAAATG	TGCAGGGACTAACCACCCCACAGCAGTAGAGAGAGAGAGAAGATTGAATCCAAGTAGATTAGGCCCAGGATACTGTGGATATCACTCACATGTTGACACGTCGATCACTCACATTTATATGCAGATTATAGCTTAAAATGTCCCTTTTTTTAGTTTAGTTTTTTATTTATTTGTATTTTCATTTTAGCACAGTTTGTTACTAGATTTGATTTATGATACTGATATCATGTGGTCCTTTCAGCCTCCTCATTTGAATGCACTTGCAGTAAAACACTCTGTATTTGGAGTGTGTGTTCAGAGTGTGTATTTAGGGTGTGTATTCGGAGTGTGTGTTGGTTCCGGTGCTGTGCCTGGTTGGGGATGGTGAGTCACGCTGACTGTCAGTTTGTCAGCTTCTCAGCTCCATCACTCTGTGGCCAGGCGGAAGGCATCTCGTTGGAAGCAGACCTGTCTGAGACAGGGACATCTGACAGGGATCTGACAGGGATCTGACAGGGAACAAGGGACACCAAA
280	1396	66	1396_66	NA	NA	-0.0148	0.2494	0.2477	0.3479	0.198	0.278	0.188	TGCAGGCGGTCACAGAGTCCGAGGTGCTAAAGGAGCTCCTTAAACTTGACACCAAAAAACCATCTCGGTCAAGCTGATCCTAACTGTTATAGGCTCATTTCTATTTTGCCCTGTTTATCAAAAGTGTTGGAAAAACATGT	TGCAGGCGGTCACAGAGTCCGAGGTGCTAAAGGAGCTCCTTAAACTTGACACCAAAAAACCATCTCGGTCAAGCTGATCCTAACTGTTATAGGCTCATTTCTATTTTGCCCTGTTTATCAAAAGTGTTGGAAAAACATGTCAATATTCAGCTGACTGGCTTTCTTGATGTCTATAGTATTCTCTCTGGTATGCTATTTGGTTTCCGCTCAGGTTATGGATGTGTCACTGCAAACTTAAAGGTCCTAAATGATGTCACCATTGCTGTTGATTCTATGCAATGTTGTGCTGCTATTTTTATTGACTTGGCCAAAGCTTTTGATACGGTAGACCATTCCGTCCTTGTGGGCCGGCTAAGGAGTATTGGTGTCTCTGAGGGGTCTTTGGCCTGGTTTGCTAACTACCTCTCTCAAAGAATGCAGTGTATAAAGTCAGAACATCTGCTATCTCAGCCACTGCCTGTCACCAAGGGAGTACCCCAAGGCTCGATCCTAGGCCCCACACTCTTCTCAATTTACATCAACAATAT
281	1398	111	1398_111	NA	NA	-0.0061	0.2654	0.0533	0.0638	0.955	0.947	1	TGCAGGGCTTGAACCGAGATACATGGCTTGAAGGGGTTTTAGAGGACACTGTTTTTGCTAACAGTCTGTTTGTTTTCTCTTTTCTCATACCTCCAGAGTCAGTTCCTTCTGTCCCTACAAGCCATTTCCATCATGGTGCA	TGCAGGGCTTGAACCGAGATACATGGCTTGAAGGGGTTTTAGAGGACACTGTTTTTGCTAACAGTCTGTTTGTTTTCTCTTTTCTCATACCTCCAGAGTCAGTTCCTTCTGTCCCTACAAGCCATTTCCATCATGGTGCACTTCTACATGGGCACCAAGGGGCCTGAGAACGTAAGTATACACTAGTTGTGTGTGTGTGTACCTGTGTGTGTATGTTTCTGTGCTTGTGTGTAATGACCTGGTCCCCCCAGCCCCAGGTGGAGGTGCTGTCTGAGGAGGAGGGAGAAGAGGAGGATGAGGAGGAGGACATCTTGTCCCTGGCAGAAGAGAAGTACCGCCCGGCCGCCTTGGAGAAGATGATAGCCCTCATCGCCCTGCTGGTGGAACAGTCCCGCTCTGAGAGGTAGGGCACAGACGGGCACTGCTGGCCATGGCATAGCACCACTTGGGACACAGGAAAGCAGTATATAAT
282	1399	135	1399_135	1	97.849	-0.0022	0.0613	0.2363	0.2735	0.167	0.1	0.219	TGCAGGGACAGCAGGGGACACACACAGGACAGGGGGTCAAAGGTTAAAGACAACACCATACACGGAGCATTACATTATACTGTTTATAACTTTGGGAAACAAAAGACTGAGCTCTCATTTCACCATTAACCATCCTCCTG	TGCAGGGACAGCAGGGGACACACACAGGACAGGGGGTCAAAGGTTAAAGACAACACCATACACGGAGCATTACATTATACTGTTTATAACTTTGGGAAACAAAAGACTGAGCTCTCATTTCACCATTAACCATCCTCCTG
283	1400	54	1400_54	5	12.166	-0.005	-0.0719	0.1658	0.1529	0.943	0.917	0.891	TGCAGGTGAAGAAGCCGGATGTGGAGGTCCTGTGCTGGTGTGGTTACACGTGGTCTGCGAATGTGAGGACGGTTGGACGTACTGCCAAATTCTATAAAACAACGTTGGAGGCGGCTTATGGTAGAGAAATTAACACTAAA	TGCAGGTGAAGAAGCCGGATGTGGAGGTCCTGTGCTGGTGTGGTTACACGTGGTCTGCGAATGTGAGGACGGTTGGACGTACTGCCAAATTCTATAAAACAACGTTGGAGGCGGCTTATGGTAGAGAAATTAACACTAAATTATCTGGCAACAGCTCTGGTGGACATTCCTGCAGTCAGCATGGCAATTGCAAACTCCCTCAAAACTTGAGACATCTGTGGCATTGTGTTGTGTGACAAAACTGCACATTTTAGAGTGGCCTTTTATTGTCCGCAGTACCTGTGTAATGATCATGCTGTTTAATCAGCTTCTTGATATGCCACACCTGTCAGGTGGATGGATTATCTTGGCAAAGGATAAATGCTCACTAACAGGGATGTAAACAAATTTGTGCACAACATTTGAGAGAAATAAGATTTTGTGCGTATGGAACATTTCTGGGATCTTTTATTTCAGCTAATGAAACATGTTACGTTTATATTTTTGTTC
284	1401	37	1401_37	1	58.174	0.0609	-0.0261	0.2849	0.3106	0.268	0.031	0.273	TGCAGGTGAAGAAGCCGGATGTGGAAGTCCTGGGCTGTGTGGTTGTGAGGCCGGTTGGATATACTGCAAATTCTCTAAAACGACATTGGAGGCAAGTTATGGTAGAGAAATTAACATTAAATTATCTGGCAACAGCTCTG	TGCAGGTGAAGAAGCCGGATGTGGAAGTCCTGGGCTGTGTGGTTGTGAGGCCGGTTGGATATACTGCAAATTCTCTAAAACGACATTGGAGGCAAGTTATGGTAGAGAAATTAACATTAAATTATCTGGCAACAGCTCTGGTGGACATTCCTGCAGTCAGCATGCCAGTTGCACGCTCCCTCAAAACTTGAGACATCTGTGGCATTGTGTTGTGTGACAAAACTGCACATTTTAGAGTGGCCTTTTATTTTCCCCAGCACAAGGTGCACCTGTGTAATGTTCATGCTGTTTAATCAGCTTCTTGATATGCCACACCTGTCAGGTGGATGGATTATTTTGGCAAAGGAGAAATGCTCACTAACAGTGATGTAAACACATTTGTGCACAAAAATTGAGAGAAATTAGCTTTTTGTGCTTATGGACAATTTCTCTGATTTTTTATTTCCGCTCATGAAACATGGGACCAACACTTTACATTGGGACAAACACTTTACATGTTGCGTTTACATTTTTGTTCAGTATAGAAATAAACTAATTGAAAATGACAGGTAGTTATTTGAAAGGGTGTG
285	1403	31	1403_31	NA	NA	0.0406	0.2893	0.1346	0.1981	0.081	0.038	0.211	TGCAGGAATCACAGAAAACCTACTGAAAATGTACGCACTCACAGAGCAGGCTCTGGTCAAAAGTAGTGCACTATGTAGGCAATAGGGTGCCATTTGGGACTCAAACTTACACTACAGCGAATACATTTTTACACACTTAA	TGCAGGAATCACAGAAAACCTACTGAAAATGTACGCACTCACAGAGCAGGCTCTGGTCAAAAGTAGTGCACTATGTAGGCAATAGGGTGCCATTTGGGACTCAAACTTACACTACAGCGAATACATTTTTACACACTTAAGTCCTTTTGGTTAAAAGTGTTAAAAAGTATATTCCTATAAAACGACTACTGTTATCAACGACCCACCTCCTCCTCTCCCATCTTGGCAAACTCGTAGAGGAAGGCGAAGTACTCAGTCAGGTGTTTGCTGTGGGGCTTGACACCGTGCTCCATGATGGACAGCAGCGTCTTGACGAAGCGCGTCACGCACGAGCGGCTGCCGATGTCCTCCACCGGCCCGTCCATATCATCAGACCTGGAGGTCGCACACAGGAAGAGGAAGTGACATCAGGCAACTTGTCAGGTCATGTTCATTAGGTACCAAACAAATGAAAAATGGACTGAAACAGAAAGGGACTACCTAGACTTAAAC
286	1404	115	1404_115	2	84.542	-0.0101	0.0602	0.1422	0.1426	0.915	0.9	0.955	TGCAGGGAGTGGGATCCTGGCCAGGGTTGCCATTGTACAGCGCCCCTAGAGCAATTAGGGGTAAGTGCCTTGTTGAAGGGCACAGCGGCAGATAATTTCTCTCACCTTGTCGGCTCCGGTATTCGAACCAACAACATTTC	TGCAGGGAGTGGGATCCTGGCCAGGGTTGCCATTGTACAGCGCCCCTAGAGCAATTAGGGGTAAGTGCCTTGTTGAAGGGCACAGCGGCAGATAATTTCTCTCACCTTGTCGGCTCCGGTATTCGAACCAACAACATTTCGGTTACTGGCCCAACGCTTTAACCTCGAGGCTACCAGTTACGTTCTCTCCATTTATGAATATCAAGTGGATTGTTTTTCCCCGTGGTGTGATCATGCCATATGTGCCCACTCATTACGAACAAAAGAGAGGACTTCCTTGAACATGGAGAAAAGGGCACTGAAAGAGCACTTAGGGGAACATTGCCAGCTGAATGAGTAGTGGGTTTATTTCTGCTGCTCGTCTGCCGTAATAGACCCTCAACACAATGCACTTTGTTCCAACAATGCTGAAATGCTCAAATAGTCATCTAATTGCATTAAACGGAGGCCAAGATCTTTCACATGTGAACACGTGCTGTAGCTAGGTCCATATTGTCCTCAT
287	1406	137	1406_137	14	52.861	0.0533	-0.0192	0.4482	0.4559	0.232	0.353	0.455	TGCAGGATATTCTCCCTTGACGTCAGTGGGAAACAAATGCAACAGTGGGACTGTCCACTCTATTTAAATGGACGTGCCGTAGATGGACATGTCTTGGGGTATCTTTAGTGGTTGTGTGTGTGTACGTACAGTGGGGGAAA	TGCAGGATATTCTCCCTTGACGTCAGTGGGAAACAAATGCAACAGTGGGACTGTCCACTCTATTTAAATGGACGTGCCGTAGATGGACATGTCTTGGGGTATCTTTAGTGGTTGTGTGTGTGTACGTACAGTGGGGGAAAAAAGTATTTAGTCAGCCACCAATTGTGCAAGTTCTCCCACTTAAAAAGATGAGAGAGGCCTGTAATTTTCATCATAGGTACACGTCAACTATGACAGACAAAATGAGGAAAAAAAATCCAGAAAATCACATTGTAGGATTTTTAATGAATTTATTTGCAAATTATGGTGGAAAATAAGTATTTGGTCAATAACAAAAGTTTCTCAATACTTTGTTATATACCCTTTGTTGGCAATGACACAGGTCAAACGTTTTCTGTAAGTCTTCACAAGGTTTTCACACACTGTTGCTGGTATTTTGGCCCATTCCTCCGTGCAGATCTCCTCTAGAGCAGTGATGTTTTGGGGCTGTCGCTGGGCAACACAGAATTTCAACTC
288	1410	107	1410_107	9	47.201	-0.0006	-0.0688	0.1282	0.1207	0.915	0.917	0.976	TGCAGGAGTGGGCCTCAGCGAAGCAGTGGATGCCCACACAGTTCATCTCATCCATCTGGCGCTCCATGAAGCGGCAGCAGGCCTCGCGCACCGCCGTCACGTCCAGGAGGTTGGCCGCAGCCAGCAGGGCCTGGGGGTCA	TGCAGGAGTGGGCCTCAGCGAAGCAGTGGATGCCCACACAGTTCATCTCATCCATCTGGCGCTCCATGAAGCGGCAGCAGGCCTCGCGCACCGCCGTCACGTCCAGGAGGTTGGCCGCAGCCAGCAGGGCCTGGGGGTCACATGTCAATTCAGGACAATGACATTTGATTTCAAGACAGTCAACTCAGGAGATTGATTGAGTTTTTTACATTTATTTAGGAAATGAAAAGTGCCATTTACTGTATTTCTGACTAGGAATGAAACTGACTTCAACTCTGGTGTACTACAACTTCCATTTAACAACTGCAACGCTAAACCAGAAGCTGACTACAAAGTGAGACTGGAAGACAATGGTTCTACCTCACCTGCACGTTGGCCTTGGAGATGACCACCTCAGCCGTGTAGGCGTAGCTGACCAGCATGCCAATCATCTGGGACTCCACTCCGTTGATGGCCACCCGCTCCTGTCTGGACTCCATCAGGTCTGTGGAGAACATGGCCTGAGGAGGACAGAGGGGAGGGCATAGCATTAGGAAAAGAGAGAAACAGACTCCTGCCAGTGG
289	1413	40	1413_40	NA	NA	0.0142	0.2149	0.0493	0.0609	0.931	0.975	1	TGCAGGACGGGACTTGATGGTTGGGAAGAGCAGGAGTATAGCGGATGGGAGGGGCTAGTGCTGCTAAAATAATAATAATATTAACCATAATACATAGTATTTATAACTCGCTTTTCATTGAAAAACTGTCTCAAGGTGCA	TGCAGGACGGGACTTGATGGTTGGGAAGAGCAGGAGTATAGCGGATGGGAGGGGCTAGTGCTGCTAAAATAATAATAATATTAACCATAATACATAGTATTTATAACTCGCTTTTCATTGAAAAACTGTCTCAAGGTGCA
290	1418	53	1418_53	22	15.926	0.135	0.0062	0.3043	0.3247	0.377	0.15	0.08	TGCAGGTCGAGCTGGACGAGCCGGAGAAGAGCCGTCAGCAGAGCAGCGTGCCCCGCACACCTCTGACCACCCTGAATGCAGAGCTGGCAAGCATCGCTGTCGAGGTAAATATCACTCTGACATGTCTTGATGAGTTTCTG	TGCAGGTCGAGCTGGACGAGCCGGAGAAGAGCCGTCAGCAGAGCAGCGTGCCCCGCACACCTCTGACCACCCTGAATGCAGAGCTGGCAAGCATCGCTGTCGAGGTAAATATCACTCTGACATGTCTTGATGAGTTTCTGCAAGTATCAGACTTGGCTGTTGGAGGTAGCCTAAATATGAATAATCTGTAGCCGTGCGTAAAGGTGGTTTATAACCGTGAATAAAGTTATGTTGCATTGAAACTAGTAGGCAAGTACTTTCACAGCAAACACTGACCTAACGTTTTTATCTTCTCTCCAGAATGGATGCTCGGATGACAGAATCATGTGCCGCTAGACCTCTCAGAGCATCGCCCCATCGTTCCAGAGCGAGCACCACGATGAATGAACAAGGTTATATTATGTGACATTAGATCACAAACAAACCTTGAGGCAAGTAGGGAAGTTGCAAACTCCCATGCTAGAAAATACTTTTGATTGACATTCTGAAGAAGAAAGGAACTGTCACTCAAGGCCTTCGATCCA
291	1420	37	1420_37	NA	NA	-0.0007	0.0986	0.097	0.1227	0.927	0.9	0.977	TGCAGGAGCGGGTCACTGCTTTGATGTTTGCAGAGAATGCCCCTGTTTGTCCAGGGTCACGCCAAGGTTATTTTCACTCTGGCAGGGCGACACTGTGGAGTTGTCAACCGTGATGGAGAGGTCTTTGAGCGGGCAGGCCT	TGCAGGAGCGGGTCACTGCTTTGATGTTTGCAGAGAATGCCCCTGTTTGTCCAGGGTCACGCCAAGGTTATTTTCACTCTGGCAGGGCGACACTGTGGAGTTGTCAACCGTGATGGAGAGGTCTTTGAGCGGGCAGGCCTTCCCCGGGAGGAAGAGCAGTTCCATCTTGTCGAGGTTGAGCTTAAGGTGGTGGGCCAACATCCAAGTTGAGATATCTGCCAGGCACGCAGAGATGCGTGTCGCCACCTGGGTGTCAGAAGAGGGGAAGGAGAAAAGTAGTTGAGTGTCATCCGCATAGCAATGATAGGAGAGATGTGAGGAAATGACGAGCCGAGTGACTTGGTGTATAGAGAGAAGAGGAGAGGGCCTAGAAGCGAGCCCTGGAGGACACCTGCAGTGAGAGTACTTGGAGCAGACATAGATCCTCTCCACGTCACCTGGTAGGAGCGGCCTGCCAGGTAGGATGCAATCCAAGAGTGTGCAGAGCCTGAGACGCCCAGCCCTGAGAGGGTGGAGAGGAGGATCTGATGGTTCACGGAGTCGAAGGCAGCTGATAGATCTAGGAGGATGAGAACAGAGGAGAGAGAGT
292	1426	45	1426_45	NA	NA	0.0034	-0.0344	0.0571	0.0558	0.054	0.031	0	TGCAGGACAGCAATCTGTGCAACAGACAAGCCAGATGGAGTCAGGTTTGATGGGGGAAAATCATAGTGCGATCTGCCTCTGGTCATCAATTTATTGAAAGGTTATCAGCCCCAATAACCCTAAAACATGACCAATCAGGA	TGCAGGACAGCAATCTGTGCAACAGACAAGCCAGATGGAGTCAGGTTTGATGGGGGAAAATCATAGTGCGATCTGCCTCTGGTCATCAATTTATTGAAAGGTTATCAGCCCCAATAACCCTAAAACATGACCAATCAGGAGGAGAGGCAACCATACCCATCCTGATATCTAAGCTGTGTCCGGTAAATTTACTAGGACGTGATGTAATGACTAAATTGAATGTGGCCGTCATTTCCACTGAGAGGGGAATGAAAGCACACATAGTCAGAGACAATATGGTGGTATGTGGGGAAGGGGAACCATGTTATTGGTATATTCAAGATTTGTTAAGGGGGGGAATAACCGATATTCCTCGAACCTTGATGGAACTTGCTGATGATTTAGTACCAGGCCCCACTAAAATGTCCCCGATGACCTACACTGTACTCTCTGGTATAACCAACACCCAGGTCCAGATGCAATCTATGAGGAAGCATTATTTAAAACCACAGAAAGGACTGTAGCCTTGAAATGGTTTCACTATGACAACACCCACCCAGCAGTGGAGGTGGAAC
293	1429	18	1429_18	21	8.795	0.0041	-0.0081	0.3466	0.3248	0.147	0.211	0.25	TGCAGGCTGACTTCGGCCGTCAGTTGACCGGTGTTTCGTCAGACACATTGGTGCGGCTGGCGGCCAGGTGTTAAGAAGCGCGGTTAGGCGGGTCTGTTTCGGAGGACGCATTTCTCGACCTTCACCTCTCCCGAGGCCAT	TGCAGGCTGACTTCGGCCGTCAGTTGACCGGTGTTTCGTCAGACACATTGGTGCGGCTGGCGGCCAGGTGTTAAGAAGCGCGGTTAGGCGGGTCTGTTTCGGAGGACGCATTTCTCGACCTTCACCTCTCCCGAGGCCATTGGGGAGTTGCAGCAATGAGACAAGATCGGAATTGGATATCACGAAATTGGGGAGAAAAATTATAATAATGATTTAGGTGCCTTTGAATGGGATATGGTAGTAGCTGCCAGGCGCACCGGTTTGAGTGTGTCAAGAACTGCAACACTGCTGGGTTTTTCACACCCAGCAGTTTCCTGTGTGTATCAAGAGTGGTCCACCACCCAAAGGACATCCAGCCAACTTTACACAACTGTGGGAAGCTTTCAACACCTTGTAGAGCCCATGCGCCGATGAATTGAAGCTGTTGTGAGGGCAAAAGGGGGTGCAACTCAATATTAGGAAGGTGTTCCTAATGTTTTGTATACTCAGTGTATATGGAAGTAGTTTAGTGCCAATTTCTTTTATATATATACAGTACCAGTCAAAAGTTTGGAC
294	1430	114	1430_114	NA	NA	0.0007	-0.0107	0.0169	0.0169	0.025	0	0	TGCAGGCTGACTTCGGCCATCAGTTGAATGGTGTTTCCTCTGATACACAGCTGGGTTAAGCGAGCGGGTGTTAAGAAGCGCGGTTAGGCGGGTCACGTTTTGGAGGACGCATGGCTCAACCTTCGCCTCTCTCGAGCCCG	TGCAGGCTGACTTCGGCCATCAGTTGAATGGTGTTTCCTCTGATACACAGCTGGGTTAAGCGAGCGGGTGTTAAGAAGCGCGGTTAGGCGGGTCACGTTTTGGAGGACGCATGGCTCAACCTTCGCCTCTCTCGAGCCCGTTGGGGAGTTGCAGTGATGAGACAAGATGGTAATCACAAAGAGGGTGTGAAAAAAAATAAATGCCTTGGGGTACACACACCCTATAGCTGCTAAAGATCCTGCTGCCTTCACCATTGCAGGTGACGTCAGGTGTGTGCTGTGTGTGTGTGCGCACTATGTTGGTGTGTGTGTTTGTCAGTGTGCATGGGTTTGCGTATACAGGTTGCTTTGGGATGTTTGCACAATCAGCTCGGTAGCACACCTTGGTCACAAGGTAAACTTTCCACTGTGCTCATAGAAAAAGACCTCCGCTTCACACTTGAGTAACCAGGGAATGGCCTACATTTACTGAGGCACCGGCGCCAATGAGTTAC
295	1448	53	1448_53	12	43.843	0.0079	0.1375	0.1951	0.2072	0.16	0.139	0.05	TGCAGGCCATTCCCTCCCCTACCCTGGACAACGCTGGGCCAATTGTGCGCCGCCCCATGGGTCTCCCGGTCGCGGCAGGCTACGACAGAGCCTCTCCTCTCTAACACACAGAGCCACAGTAGGTTAAGGACAGTGTGGTG	TGCAGGCCATTCCCTCCCCTACCCTGGACAACGCTGGGCCAATTGTGCGCCGCCCCATGGGTCTCCCGGTCGCGGCAGGCTACGACAGAGCCTCTCCTCTCTAACACACAGAGCCACAGTAGGTTAAGGACAGTGTGGTGTCCTACATATAAATCATTACCCTGTTGATATAGGAATTAGTGTGATTTAGGAATTATTACATTAATACCCAGAGGGGGAATATTGTGACAGTGGAGAGGTTTGTCACTAGTCCTTGATTCTCTAATGAACACACCAATAATGACACATACATACATACTGTGCTTACTCATACACACATACGTGACTTAACCGGACAAGCTGTAGCAAAACTGTCTCTGACACTGTTTGGAACACACAAGCACACATTTGTAGACTGGTAAAACTGCAGTGAGTGTATACATACACAGTCTGGAGCAAAGTGGCTGCTATGATGGCAGTATATATTATTCAGTCAGTAATAATGTAGCGTTATCTGTGTGTATCTCACAC
296	1449	18	1449_18	NA	NA	0.2736	0.1336	0.2241	0.324	0.083	0.469	0.053	TGCAGGAAAGTTCTCCTGCAACAGGGTGATCAAATTAAGATCCTACATCTGTACATCCCTATTTCCCCACTCCAGGCGTGAGCTCCGTGTGGGAATGCCGCCCCATACCGTTCCCATTCCATTCCAATGCCCTCACACTA	TGCAGGAAAGTTCTCCTGCAACAGGGTGATCAAATTAAGATCCTACATCTGTACATCCCTATTTCCCCACTCCAGGCGTGAGCTCCGTGTGGGAATGCCGCCCCATACCGTTCCCATTCCATTCCAATGCCCTCACACTACCAGGATATTGACAAGTTTAATCACATGCACATATTTCTGCTCGTAAATAAAACAAGCACTCATAGTGATGTAATTAGAATGATTTATGGAGAAGAGACATTGAATAATTTTGCCGTGTAGCAGCAGCATCATTAAACAGATTATATTGATAAAAACTCACTTCGTACATTCAACTAGATTAAGCCCAAATAACCTAGAGTTTTTCCCCATCTCTCCTTGGAAACACACAGATTCAGTATATTAATATACAGTGGGGAAAAAAAGTATTTAGTCAGCCACCAATTGTGCAAGTTCTCCCACTTAAAAAGATGAGAGAGGCCTGTAATTTTCATCATAGG
297	1452	47	1452_47	8	52.634	-0.0098	0.2525	0.3446	0.4826	0.627	0.658	0.528	TGCAGGAAGTCCAGACTCCTCTGTCAAAAGTGGTTTGCAATTAGGCATGCAGCCACGCCGACTATCGGAGGGGAAATGGATGGGGTTAATAGGTAGGGCCAGGTGTCTGGGACTGGGTGGAATATTTGCGGTAATTATCA	TGCAGGAAGTCCAGACTCCTCTGTCAAAAGTGGTTTGCAATTAGGCATGCAGCCACGCCGACTATCGGAGGGGAAATGGATGGGGTTAATAGGTAGGGCCAGGTGTCTGGGACTGGGTGGAATATTTGCGGTAATTATCAGCCAATGTTAAGCTCTCTGGTGATGTGCTCAATCACATTAAAGTTACGTTTATTGTCCACCACGATGAAATCAGGGAGGGGACTGTGGCTCCGTCTCCATTGATTCTTTAGTCACACGCCGATCTCAGACAGCACTGGCCTGATTTTGACAACTTGGGTGAATTATGCGTCTTGCCATTTTTTTTTTTTTTTTTATTTCACCTTTATTTAACCAGGTAAGCCAGTTGAGAACATGTTCTCATTTACAACTGCGACCTGGCCAAGATAAAGCAAGTAGTGCAATAAAAACAACACAGAGTTACATATGGGTAAAAAAACATAAAGTCAGAAATACAACAGAAAATATATATACAGT
298	1453	88	1453_88	NA	NA	0.0497	-0.0498	0.0685	0.0666	0	0.028	0.075	TGCAGGGACGCACCTGGAGCAGGAGACGAGATGCACTTCAGAATGCGCCTCAAAGTGGACCAGCACACAGACGACACAGGTAATGGTGAGGCTAGCTGTATTGACGCACTCAAAAAGAAATGTGTGCACGTACACACACA	TGCAGGGACGCACCTGGAGCAGGAGACGAGATGCACTTCAGAATGCGCCTCAAAGTGGACCAGCACACAGACGACACAGGTAATGGTGAGGCTAGCTGTATTGACGCACTCAAAAAGAAATGTGTGCACGTACACACACACACACACACACACCACACACACAGACCACACACACAGAGACAGAGAATTACTCCCATGTAAATGTATGTTTCTCACACATCATAGCCTAATTACCATCTCCACTTCAGGTAAGACAGAACAGTATCAGCAGATAATTTGTTATTTATGGCTGATTATATAATATATTCTCATCTGGCTTGAGTCAGTCTGTGGCTGTGAAGCCTTCCCTGAATCTGAGACAGTGGAGGAGTCCTCCTGTGTGCTCTCTGTAGCCTGATCAGCCCACACAGTACTGATCTATGAAGGACTGAGCTCATGACTCAGTCCTTCATAGATTGGCCCGTCATGTCTAAAATACACACACCAATAGATATACAGACAATGTGAATATTTGACCTGAATCAGCTGTAACCTGATTTTCGTGGAGTAATACTCAACCATCTTCTATGAGAAA
299	1457	19	1457_19	NA	NA	-0.0084	-0.0784	0.1437	0.1343	0.096	0.071	0.048	TGCAGGGTCCTCACATTGCATTATTTATTCCTCATCTATTATTGCGCATTCTCACTTCAAAGTGGACATTTCGCCCTTCAATTAGTTGTTGAATTCAATATAATTTACTTGGGATTCAAATGGAACAAGATCAAGGGCAG	TGCAGGGTCCTCACATTGCATTATTTATTCCTCATCTATTATTGCGCATTCTCACTTCAAAGTGGACATTTCGCCCTTCAATTAGTTGTTGAATTCAATATAATTTACTTGGGATTCAAATGGAACAAGATCAAGGGCAGAGAGACCAGTCAAAGTGTGGGCTCTATTCTATCAGTATTGCGGAAGTTCAGCTTTACAGCGTGATTGAAATTTAAAGGCAATGTTCAAGCATTAGCGGAGACTGCATTCACGGTCAACACTGCATATGTCGGCTCAATCAGAAATTACCTTTACATTTTCTTGCGCGCAATCTGTAATGCTTCAACCATACAGATCGAATAGAGCCCTTTGTGTGGTAGAGACCTTTCTTCCTAACAGGTTGTAACAAGTCTCAGTAAAGGCCATTGTATTTTTTGTGGGGGATGGGAGGTGGGGGGTAAACTGGTTTATACCTTTAAGGCCATTGTATTTTTTG
300	1460	22	1460_22	7	45.616	0.0097	-0.0213	0.0573	0.056	0.009	0.056	0.022	TGCAGGATCGTCTGAGACCAGCCACCCGGACAGCTGATGAAGCTGAGGAGTATTTCTGTCTGTAATAAAAGCCCTTTTGTGGGGAAAAACTCATTCTGATTGGCTGGGCCTATGCCCTCCCAGGCCCACCCATGGCTGTG	TGCAGGATCGTCTGAGACCAGCCACCCGGACAGCTGATGAAGCTGAGGAGTATTTCTGTCTGTAATAAAAGCCCTTTTGTGGGGAAAAACTCATTCTGATTGGCTGGGCCTATGCCCTCCCAGGCCCACCCATGGCTGTGCCCCTGCCCAGTCATGTGAAATCCATAGATTAGGGCCTAATGAATTTATTTCAATTGACATATTTCCTTATATGAACTGTATCTCAGTAAAATCGTTGAAATTGTTGCCTATTGCATGTATACAGTATTTTTGTTCAATATACTTTTATAGGACAAAAGTGTTATTTTAAGTTTGTTTGGGAAGAAAAATGCTGAATGATATGTATAAAAAATGTAAGGGCCTCATACGTACTACCCTCAGGCATGCTGTGAAACCACCTAACTATAGTGCAGCTGGGAGCAAATTGTATGTCATTATTTTTGCACTCCATTTTACATAGATCCTTGGACTTTCTCCTCCCAAACGGTTTATCTGAAGAA
301	1462	33	1462_33	NA	NA	0.0254	0.3176	0.0919	0.1532	0.028	0.125	0.095	TGCAGGTCGTCGGGGAGCCTGGGTAACACGTCCGAGAAGTCTTCCTGGTTAAGCTCGAGGTCATTTGGAATGTCTGCCATGTCATTGGTGATGTCATCAGGAAGCTCATCGGTGCTCAGTTCGGGTGTCGAAGGACTCCT	TGCAGGTCGTCGGGGAGCCTGGGTAACACGTCCGAGAAGTCTTCCTGGTTAAGCTCGAGGTCATTTGGAATGTCTGCCATGTCATTGGTGATGTCATCAGGAAGCTCATCGGTGCTCAGTTCGGGTGTCGAAGGACTCCTAACACCAAGACAGCTTCATAAAATACAATTCTCCTCAGTGTACACCGTGCAGTCGTTTGTGACAATATATTGATACTAGGGATGTACATCTTTCCCTTTCAAGACGATTCGATACGTATCTAGATAGATGGGCTCCGATTGATACAGGAACGATCCGTCTTAGTTTGAAACGATTCAGTGCGATTCTGTTTGATTAGAGAACAAATCGATGCGATTCGGTTCGATGCACTAACATTGGTTGCATAAAAACATTCATTATCCATTCTAAATTAAAATCTCCTGCTGATGAAGCTCATGAGCTGGGCCTCTCTGAGCTGGATCCGTGCGTGCTTGTATTAGTATCCTCGTGGGTAC
302	1470	24	1470_24	NA	NA	0.0036	0.0981	0.328	0.4151	0.779	0.647	0.705	TGCAGGCTGACTTCGGTCGTTATATGAACGGTATTTCCTCCGACACATTGGTGCGGCTGGCTTCTGGGTTAAGCGAGCGGGTGTGAAGAAGCTCGGCTTGGCGGGTCATGTTTCGGAGGACGCATGACTCGACCTTCGCC	TGCAGGCTGACTTCGGTCGTTATATGAACGGTATTTCCTCCGACACATTGGTGCGGCTGGCTTCTGGGTTAAGCGAGCGGGTGTGAAGAAGCTCGGCTTGGCGGGTCATGTTTCGGAGGACGCATGACTCGACCTTCGCCTCTCCCGAGCCCGTTGGGGAGTTGCAGCGATGAGACAAGATCGTAACTAGAAGGCAAAACTGCTCCAGCTCCTTCAAGTTGGATGGGTTCCGCTGGTGTACAGCAATCTTTAAGTCATACCACTTATTCTCAATTGGATTGAGGTCTGGCTTTGACTAGGCCATTCCAATACATGTAAATGTTTCCCCTTAAACCACTCGAGTGTTGCTTTAGCAGTATGCTTAGGGTCATTGTCCTGCTGGAAGGTGAACCTCCGTCCCAGTCTCAAATCTCTTGAAGACTGAAACAGGTTTCCTTCAAGAATTTACCTGTATTTAGCGCCATCCATCATTCCTTCAATTCTGACCAGTTTCCCAGTTCCTGCCGATGAAAAACATCCCCACAGCATGACGCTGCCACCACCATGCTTCAATGTGGGATGGTGT
303	1475	101	1475_101	6	77.239	0.0308	0.2963	0.3578	0.5052	0.618	0.464	0.417	TGCAGGTCCACCCATGGCTATAAGATGTAAGAACATGTAGTGATATCAACCTCTCTCATAGATAACCTATAACTTATGTAGGAATGAACAAATCGACCAATACAAAACACTATAAATAAATGAAAGCCCAAAATAATGAG	TGCAGGTCCACCCATGGCTATAAGATGTAAGAACATGTAGTGATATCAACCTCTCTCATAGATAACCTATAACTTATGTAGGAATGAACAAATCGACCAATACAAAACACTATAAATAAATGAAAGCCCAAAATAATGAGACATAGCCTCCATCGGAAATAATAGCATAACACAACCAAAACACATTACAACAACTCCAACTCCTACCGATGTACACTACATTTATTTTATTTTATTTTTATTTCACCTATATTTAACCAGGTAAGCCAGTTGAGAACAAGTTCATGGTCAAAGGTATGTGGACACCTGCTCGTCGAACATCTTATTCCAAAATCATGGGCATTAATATGGAGTTAGTCTCCCCTTTGCTGCTATAACAGCCTCCACTCTTCTGGGAAGGCTTTCCACTAGATATTGGAACATTGCTGCGGGGACTTGCTTCCGTTCAGCCACAAGAGCATTAGTGAGGTCGGGCACTGATGTT
304	1476	65	1476_65	NA	NA	0.0269	-0.0278	0.0496	0.0487	1	0.947	0.978	TGCAGGTTAACTGACAGCTCTTAGTGTTTCACACACACAGCCTGCTGACAGGACAGCACACAACTGACAGACAGGCAGGCTGCTGGCCCTCGTGTGGCCCTGATAGGCTGCTGGCCCTCGTGTGGCCCTGGCCTATGACT	TGCAGGTTAACTGACAGCTCTTAGTGTTTCACACACACAGCCTGCTGACAGGACAGCACACAACTGACAGACAGGCAGGCTGCTGGCCCTCGTGTGGCCCTGATAGGCTGCTGGCCCTCGTGTGGCCCTGGCCTATGACTGGCCAGCATGACTCCACGCTTCCTGTGAGTGTGAGAGGGGATATTTGCTAGTCATTCAGCAGTGGCACCCGAGCCTGGATCAATAGGTCACGGTAGTGTAGCTGAGTCGACAGAGTGCCTCCTGTCCCATCGTACAGCTCAGTCTATTATATATCCTGTTGCCTAGTCACTTTACCCTTACCTATATGTACATAGCTACTTCAATTACCTCGTACCTCTGCACATCAACTCAGCATCAGACACTCCCTGTATATGGCCAGGTTATTTTTACTCGTCATTGTTATTCTTTATTCACTGTGTATTTATTCCTTGTGTCACATTAGTGGAGTGGAGTGTCCTTCCTGTCCCTCTGAGTGCCTG
305	1479	89	1479_89	19	8.416	0.0081	-0.0355	0.0676	0.0658	0.97	1	0.929	TGCAGGAAGTTACATTAATTGGGGACACTCAGCGAGCAAGGATAAGACCGGGCTGGAATACACTCGTTCTGGAGAAGCTCCAGTCTTTATTGCGGTTATCAATCTCTGGCACACAAAGTGAGGAGACAGCGAGTAGGCTA	TGCAGGAAGTTACATTAATTGGGGACACTCAGCGAGCAAGGATAAGACCGGGCTGGAATACACTCGTTCTGGAGAAGCTCCAGTCTTTATTGCGGTTATCAATCTCTGGCACACAAAGTGAGGAGACAGCGAGTAGGCTAATTTTCGCACGCCAGTCGCACTCATTACGACACAGTTGAAGGGTGCCGACAGCGAATTACCATGTGAAGATTCGGCAAGGTGATGTTGAAAATGGCACCCTCTCATCTGTTTCATAGATTTCAATCCCATTAGGGACTCAGTATGAATTCTCCTAGGAACTTTAAAACTGGTACTTTGGCCATCAAATAGAGCACTTGTACACTTTTAAAGCCTGAGTGGTACAAGCGGAAAGAAACGTGTCTGTCATAATCTAGGTAGACCCATTGAAGTTTTCTAAAGGTTTTCTGAAGTGTCTTTTTTACATTTTCCTAGCTATACAATGGATGTATTATCTTTAATGGTTATATAAATGACATTCGGGTACATTTTGAGTCAATAAACCAACTCAATGCCGTAGTTCAGAAGCCACAATGGACATTTGAGTCACATGTTCAATGAAAACGTTCAT
306	1484	52	1484_52	18	20.176	-0.0192	0.0626	0.3067	0.3046	0.181	0.194	0.182	TGCAGGACGTGTGCAAACCCGCAGTGGACAAACTGGTGATTCCCTGGCCCACCGCAGTAGGAGAGACCACCACGTCTCACTACGAGGGTAAGAGGCTACCCAAAGCCAAACAGGCAGCCAGGCAATTCCTTCCAGTCTTC	TGCAGGACGTGTGCAAACCCGCAGTGGACAAACTGGTGATTCCCTGGCCCACCGCAGTAGGAGAGACCACCACGTCTCACTACGAGGGTAAGAGGCTACCCAAAGCCAAACAGGCAGCCAGGCAATTCCTTCCAGTCTTCCCAGAATGCCTGGAGGAGGTTACCTGCACCTGGAGTACACCTTTTTCCTGCAAGAACCCTGTCCAAAGTGGGTTAGTGTTGGACTGTGTTGACATTGAAGGGCTTGCCCACATGTCCCCCATCAAACCCCTGGTGGCTTCCCATCTACACCCCAGCCAGAAGTCCTCCATGACCTCGATTGGCCCCACCCTACCGACCAAGTATGAGACCTTCCAGTCATCCGCGACAGAAAAGGTCTACAAGTTGGGCGCCACAGCGGTGAGGACTCTCAGCAACGCCTCCGTGCTCTCGGCATACCAAGCTGCGCTACAGGAGGAGATAGCGGTCACACCGGAGCCGGGTTTGTGGGAAGAGATCTACAT
307	1487	67	1487_67	NA	NA	0.0935	0.094	0.2857	0.3382	0.089	0.25	0.3	TGCAGGTGGTTCTGTATGTTACAGTGGTAGCTACACAAAGAACAAACTGTCGAAAAGAGGGAGTGCGGGTGGTATGTGGGATATTCCATGGCAACAGAATTATGCTGTGACTCTGATTTTTCACTTTAAGATGTTTACCA	TGCAGGTGGTTCTGTATGTTACAGTGGTAGCTACACAAAGAACAAACTGTCGAAAAGAGGGAGTGCGGGTGGTATGTGGGATATTCCATGGCAACAGAATTATGCTGTGACTCTGATTTTTCACTTTAAGATGTTTACCAAAATCCATTGATTTCAAAGGTTAACAAACCATAGAACTCTATTGCCTTATGACTCATCCTGAATTGAATTATGTTGCTCTATTGATTGCTACATACATTAAGTCTGAATCTACCACTCTAGAAGTCGTTTGTGTGACTTCAAAATGATTGGCCTGTTACAAAATAAATTAATCAGCGATTGGATCGTCTCTAACAAATCAAACCAAAATTGATAACATCATCATGTCGCTGGCTCTGGCCAGTTTCTGGGACCAATCAGAACAGTCAGAATGTGTTTGCATTCTAGAAATCTTAGGGGAAGGAGGCAAATCCATACTCATCGTGGAGAAGAAACATCTGTTTGGCCGG
308	1495	38	1495_38	14	44.393	0.006	-0.0447	0.0763	0.0738	0.059	0.056	0	TGCAGGCCCTGCAGCAGCTGCTGAGCCTTGGAGCCTGGGAGGAGAGGAGGGATAAAGCAGGTCAGAGTAGAGACTAAACAGCAGGGCCAGTATTCGCAAGAGTAGGAGTGCTGATATAGAATCAGTTTAGCCTTTAAGAT	TGCAGGCCCTGCAGCAGCTGCTGAGCCTTGGAGCCTGGGAGGAGAGGAGGGATAAAGCAGGTCAGAGTAGAGACTAAACAGCAGGGCCAGTATTCGCAAGAGTAGGAGTGCTGATATAGAATCAGTTTAGCCTTTAAGATCAAACTGAATGAGATTATATGGCGAGGGGGATCAGCACTCCTCCTCGGAGAAACGTTTTTAATATGTTCCCTGCCAGGAATACAGTGAGCATACACTTGGATTACAGTTGAGTGAATAGCGGGTTAGAAGAATATAGACAGACATAAGTGAACTCTTCATGCCTCCCCTGAGAGAGAATGGAAAGACCCTGCTCACAGATGTTAAGAGCTAATTAAATGGATTCTGGACATAGACAGTGTAGTACTCACTGGCTCCACTGCCTATGGTTCTGTGAAACAGCTGGGACATGCGGGGTCCCAAGGGCCCAAAGAGGTGTGGGGGTAGACCCCTGGCCTCCAGCAGGGCTGTGGGGAGCAAACAGATAGGTTAGACAACCTA
309	1496	67	1496_67	NA	NA	-0.0085	0.1027	0.453	0.5038	0.554	0.5	0.455	TGCAGGGCGAGTAGTTTGCCCCCGGTAATGCGTTGGGCAGACCGCACCACCCTCTAGAGAGCCCTGTGGTTGCGGGCGGTGCAGTTGCCGTACCAGGCGGTGATACAGCCCGACAGGATGCTCTCAATATAAAATAAGCA	TGCAGGGCGAGTAGTTTGCCCCCGGTAATGCGTTGGGCAGACCGCACCACCCTCTAGAGAGCCCTGTGGTTGCGGGCGGTGCAGTTGCCGTACCAGGCGGTGATACAGCCCGACAGGATGCTCTCAATATAAAATAAGCAAATATGCAATGCATATTGTTTATGGCCTTGCCTACACCTAGCGACTTGTTTAAAAAAATTATATGAGCAAAAAATATTCCATTTTATTTGGAATGGCAAGCCAGACAAAATGAAACGGGCCTATTTATATAATGAATATGAATTTGGAGGGCAGAAATGATTAAATATTAAAGCATTAGACCTCTCACTAAAGGCATCATTTATTCAGAAGTTATACTTAAATCCGAACTGGTTCTCTAGCAGATTAGTAAGAATGTCTCACCCCATGTTCAAGAATGGCCTTTTTCCCTTTATTCAGATTACAACCTCTCACTTTCGGTTATTTGAAAATGAAAT
310	1498	24	1498_24	19	6.3	-0.0134	-0.0571	0.3502	0.3793	0.75	0.778	0.717	TGCAGGATGTGGGGTCAGCTCATATCTCATGCAGATCTATCTCCAGCCCTTCGTCTGTCCAGGAGGGCCAGCCTGTCTTAGTCCACTCCCCGTCTACTGAAAATCTCCTTAGAGGTCCTGCGAGAAGATGGCAAATAAGC	TGCAGGATGTGGGGTCAGCTCATATCTCATGCAGATCTATCTCCAGCCCTTCGTCTGTCCAGGAGGGCCAGCCTGTCTTAGTCCACTCCCCGTCTACTGAAAATCTCCTTAGAGGTCCTGCGAGAAGATGGCAAATAAGCCCAGAAATCCCTCTCTCAGAGCCTGCCTCTCTGGCTGTATCGCTGCGCTACCGCTCCGCTTAAGCTTGGCTTAGCAGACTTCAGCAGAGAAAAGAACTGTGAAAATGCCTGTTTTATTTACATTTACATTTTAGTCATTTATCTGACAAGCCCTCCATCACACCTGTCCCTCTGACTGGGAGAAACAAACATTCTCTAATTTTGATCTCACTGAAAGCCAGTTGACCGCATAGCAAGGCGATTATGCATTATCCAATATTTTCTGTATCTGCTGCATTATTATCATCATCATCTGTGACAGTCAGAACACCTTTCAGAAGTTGGTCAACTGACTAACTCCTTGTGTTGAGTGAAACTATTTTGAAAGGGCTAAACTATGTTTTCATTAT
311	1506	69	1506_69	27	40.697	0.2063	0.0335	0.3894	0.4819	0.184	0.4	0.609	TGCAGGTGAAGAAGCCGGATGTGGAGGTCCTGGTCTGGCATGGTTACACATGGTCTGCGGTTGTGAGGCCGGTTGGACGCACTGCCAAATTCTCTAAAACTACCGTTTTATGGCTTATGGTAGAGAAATTAACATTCAAT	TGCAGGTGAAGAAGCCGGATGTGGAGGTCCTGGTCTGGCATGGTTACACATGGTCTGCGGTTGTGAGGCCGGTTGGACGCACTGCCAAATTCTCTAAAACTACCGTTTTATGGCTTATGGTAGAGAAATTAACATTCAATTATCTGGCAACAGCTCTTGTGGACATTCCTGCTGTCAGCATGCCAATTGCATGCTCCCTCAAAACTTGAAACATCTGTGGCATTTTGTTGTGTGACAAAACGGCACATTTTAGATTGGCCTTTTATTGTCCCCAGCACAAGGTGCACCTGTGTAATGATCATGCTGTTTAATCAGCTTCTTGATAAGCCACACCTGTCAGGTGGATGGATTGTCTTGGCAAATTAAGAAATGCTCACTAACAGGGATGAAAACAAATTTGTGCACAACATTTTAGAGAAATATGCTTTTTGTGCATATGGAACATTTCTGGGATCTTTTATTTCAGCTCATGAAACATGGGACCA
312	1510	133	1510_133	24	33.464	0.011	-0.0841	0.4502	0.4417	0.356	0.225	0.396	TGCAGGCTGACACGGTCGTCAGATGAACAGTGTTTCCTCCGACACATTGTTGCGGCTGGCTTCCGGGTTAAGCGGGCAGGTGTTAAGAAGCGCAGTTTGGCGGTTCATGTTTCGGAGGATGCATGACTCGACCTTCGCCT	TGCAGGCTGACACGGTCGTCAGATGAACAGTGTTTCCTCCGACACATTGTTGCGGCTGGCTTCCGGGTTAAGCGGGCAGGTGTTAAGAAGCGCAGTTTGGCGGTTCATGTTTCGGAGGATGCATGACTCGACTTTCGCCTCCTGAGCCCGTTGGGGAGTTGCAGCGATGAGACAAGATTGGAAAAAGTAGGTAAAAAAATGTTTTCGCCATTAACACTGAATTTTTCAGGTTAGAGTTAAGTTTAGGCATTAACTCAAAATCCTTAAGGTTAGGCATTAACTACAAATGGTTAAAGTAAGGTTTAAGGCTTGGGATAGGCTTAAAACTAAAATATCAAAAACAGCTTTCTATCGCTAGATTCGAATATGCAACATCTGGTATCAGAGGCAGATGCTTATGCCCATCTGCCATCCCCGTCAGTCCACAACCCCTAGCAAAACCGAAACCTACTTGAAGTTAGCAGCGCTCACGGTTGCC
313	1511	56	1511_56	11	50.858	0.0059	0.1826	0.3017	0.4149	0.259	0.389	0.219	TGCAGGGAGGCCTCTGATTGGATCATGCGGTTGTGACATAGGGGGAGATCAACATTTAGGCATCCGGTCTCTGAGAGTTAGCTACGACAGTACAGGGCGTTTTCTTCCCCCCTCCTGAGTATCAATGTGTTCATCCCTTG	TGCAGGGAGGCCTCTGATTGGATCATGCGGTTGTGACATAGGGGGAGATCAACATTTAGGCATCCGGTCTCTGAGAGTTAGCTACGACAGTACAGGGCGTTTTCTTCCCCCCTCCTGAGTATCAATGTGTTCATCCCTTGTATCAGACGTTGCTTGTTTTACTACAATGATCCCTGTGGTACAGCTTGTAATAAAGGACAATGTGTAAAATAGAAAATGGATTTAGTATGTTCTCAACTGTCCCCATGTTTTGGGTATACGTTTGCTCTAAATGGACATAAGTACAAACCAAGCACATCTATTACATAATTGTTAAGATATTTCAATAGATTGTTGAGATTCTTTGTGCAAAGTGATATGATGCTGATATGAGTTCTCCAGTACACCCACACTTCTGTTGTTGAGGCTCGTGCTCCAAGCCATGCAGGTCACAGTTAGTTGGGGTTATCGCTCTCTGTGTTTGACCTACGACCTGTTGCTTCCTGCCGTTGTATTCCCTCTCCTTGTCGTACTGCTCCTTCCTTTTCTGGTGCTCCTCCTGG
314	1518	79	1518_79	NA	NA	-0.0028	-0.0203	0.0418	0.0412	0.038	0.025	0	TGCAGGACACCAAATAAAGGACAGGCAGTGCATCTTACCAGTCTATCTATACTCATTCATCACTCTATCTCTACCTCCCGGAAGAGCAAATTCCCTGTCTTTCTGTTTCTACCCCTCCATCCCTTTCTCGCTATCTCACA	TGCAGGACACCAAATAAAGGACAGGCAGTGCATCTTACCAGTCTATCTATACTCATTCATCACTCTATCTCTACCTCCCGGAAGAGCAAATTCCCTGTCTTTCTGTTTCTACCCCTCCATCCCTTTCTCGCTATCTCACAGAAGAGCAAATACACTGTCTGTGCTGAGAGGGCCGCATTCATCCCTCCTCCCTTCTCTCCTGCTGTCCTCCTCCTTCGCTCCCTCTTTCCCTCACAGGGTTTTGTTCTCCCAGCGGCCTGAGGATCCACTCTGGTTTTGATCATTCTCAGACACAGCAAGCCAACTCCTCTCCTTCGCTCTGCTCCCTCCCTCGCTCCCTCCGCTCCCAAGCCCAAAGGAGAAAAAGCTAGGCCTTTCATTCTCTCTCCTTCTCTGATGTCTGAGAAAAAGAAAAGAGAGCGAGGGAGAGGAAGAAGAAAGGGATTATGAC
315	1532	95	1532_95	NA	NA	0.0128	0.2458	0.1421	0.1857	0.045	0.143	0.119	TGCAGGGATGTAGCTCAGTTGATAGAGCATGGCGTTTGCAACGCCAGGGTTGTGGGTTTGATTCCCACAGGGGGTATGAAAAAAATAAAAAAAATAAAAAAATAAAATGTATGCATTAACTGTAAGTCGCTCTGGATAAG	TGCAGGGATGTAGCTCAGTTGATAGAGCATGGCGTTTGCAACGCCAGGGTTGTGGGTTTGATTCCCACAGGGGGTATGAAAAAAATAAAAAAAATAAAAAAATAAAATGTATGCATTAACTGTAAGTCGCTCTGGATAAGAGCATCTGCTAAATGACTTAAATGTAAATGTAATAAACCCAATAATAAAACCTATGGAATTAAACCAGACTTTTAAAAAACATGTATGGTTCTACAAAAAACCTTTGAGATTGAGAAAGGTGCTTTATATAACTATTCTCCATAAAGGTTATATAAAGAACCATTAAAAAAAGGGTTCTACCCCAAAAAGGGTTGTAACCATAGCAGAACCCTTTTTTTGGTGATTTATAGAACCTTTTTGTAATGGTTCTTTATAGAACCTTAGAAAATTGTTTTTTATAGCACCATACAGGTTCCATTTAGAACCTCATGAGCATGGTTCTTTATAGAACCTTCAAAAAAAGGTTCCATATAGCACCAAAAAGGGTTCTGCTATGGTTACAATCCTTATTTGGCACTATATAGAACCATTTGTTTTTAGTGTGTA
316	1536	52	1536_52	NA	NA	0.0487	-0.0847	0.5243	0.4787	0.264	0.472	0.435	TGCAGGAGCAGGTCCAGTAGGTCACTGGAGGTGGACTCTACATCCTGGTTGGAATCATTGGCCTGAAAAGAGGAAGGAGGGAGAGAAAGGTTCGATTTGAGTAATGCCTTAGCTGCAAGCATTGAGTTGCCACTATAATG	TGCAGGAGCAGGTCCAGTAGGTCACTGGAGGTGGACTCTACATCCTGGTTGGAATCATTGGCCTGAAAAGAGGAAGGAGGGAGAGAAAGGTTCGATTTGAGTAATGCCTTAGCTGCAAGCATTGAGTTGCCACTATAATGGAGCAAAAAGTACATTAAGTGAAATATTTTTAACTCACATTCTCATTGGAGTTATCTGCCGATCTCTCATGACTCGCTTGTGCGGGTGGCGTGGCCTGTTGCGCAGCAGCAGCCAGCGCCGTGGCGACCTCCAGCCGGTTGCTGGGCAACTCCTCCACCAGCTGCAGCAGGTTGAGGGGGGAAGAGCAGCGAGAGTGGAATAGGGGCGACTCTGGGCCCTCACGTTCAGCCGGTACTTGACTACACGACTGGGGGGTGCTGGAGCCAGAGGCTGGCCGTTGGGCCTGGATGGGCATGGCGGTTTGCATGAGCGAGGGCATAGTTGGCATGGGGCATGGCATCCCGTTGGTACCGGGGAAGGGGAAACCTGCGTTGGGGTTGAAGAAGTGCTGTGGGCTGGGGGTAACCAT
317	1543	23	1543_23	NA	NA	0.008	0.6629	0.0175	0.0437	0	0.026	0.04	TGCAGGCCTCCCACCGACTGCCCTACCGGGAGAGGGACAGGAGCTGTGTGGCCCCCTCCACCTCAGAGAAGGACTGCCTGGGCTCCATAAACTATGAGGAGTATCTGGCTCAGCAGCAGCTTCTCCTCACTCAAGGGGGC	TGCAGGCCTCCCACCGACTGCCCTACCGGGAGAGGGACAGGAGCTGTGTGGCCCCCTCCACCTCAGAGAAGGACTGCCTGGGCTCCATAAACTATGAGGAGTATCTGGCTCAGCAGCAGCTTCTCCTCACTCAAGGGGGCTCTGCCCTCCCCCCAAAAATCTACACTGACATCCACACACACACCCACGTGGACGGGAAGGTGCACCAGCACATTCACTTTCAGTGTTAGATATGTCCCCCTCTTTCGCCTCTGAAGGATTGCATCGTACAGCAAGGGTTGAGCTGTGGACTGAACCTCAGAGAACAGCTCTCTGGTTACACACATCTGGGGCTGCTCTTTTAACTGTCACCTTGCCTGTGCTGGATCTTGATCTAACTGGACAATACTGGGGCTTTATAATGATCATTCAGTACTGTACAACATTGAAATGAAGGTGATCGTGCATGAGCAGTTTTAGAGATTTGTGCATAAATGGCTGCCCTAGTGATTTCTCAACTAAAATAACCACATCTTCCAATGAAAATATGTATGGTTTTTACAGTACCTGCAAACCTGCC
318	1544	137	1544_137	20	47.319	0.0015	0.2482	0.3659	0.4776	0.32	0.361	0.472	TGCAGGCGCCCGGCCCGCCACAAAGAGTCGCTAGAGCATGATGAGCCACGTAAAGCCCCCCCCGGCCAAACCATCCCCTAACCCGGATGAAGCTGGGCCAATTGTGCGCCGCCCTATGGGACTCCCGATCACGGCCGGTT	TGCAGGCGCCCGGCCCGCCACAAAGAGTCGCTAGAGCATGATGAGCCACGTAAAGCCCCCCCCGGCCAAACCATCCCCTAACCCGGATGAAGCTGGGCCAATTGTGCGCCGCCCTATGGGACTCCCGATCACGGCCGGTTGTGATACAGCCCAGGGCTGCGATGCAGTGCCTTAGACCGCTGCACCACTCGGGAGGCCCTCTATTTTGCTTTCTTATGACATTTTGTTTAGTCTTTGGTCATGATAGAAAAGCTGTTTTGTCTAAGCACTTTTATTGATCCCTATGTTTGTGTCTCAGATTGATGACCTGTCGAGAGAGGTGGGGAAGTTAAAGGATGCCTTAAACAGCCTATCCCAGCTGTCCTACAGCGCAGGCTCAGCCAAGAGACAGCAGACCCTGCAGCAGCAGCAGCTGGACAACCTACTGCAGCAAGTCAAGCAGCTGCAGTACCAGCTAGGGGTAAGTCACGTTCAAACTATATGGCTTATTCATCCTCACTCAGATAGCATCAGAGACAGA
319	1557	115	1557_115	NA	NA	0.0076	-0.0667	0.0935	0.0898	0.086	0.028	0.026	TGCAGGATCGGGTCATATGTGGGAACTCCTTCAAGACTGTTGGAAAAGCATTCCAGGTGAAGCTGGTTGAGAGAATGACAAGAGTATGCAAAGCTGTCATCAACGCAAAGAGTAGCTATTTGAAGAATCTCAAATATATA	TGCAGGATCGGGTCATATGTGGGAACTCCTTCAAGACTGTTGGAAAAGCATTCCAGGTGAAGCTGGTTGAGAGAATGACAAGAGTATGCAAAGCTGTCATCAACGCAAAGAGTAGCTATTTGAAGAATCTCAAATATATAATATATTTTGATTTCTTTAACACTTTTTTGGTTACTACATGATTCCATAAGTGTTATTTCATAGTTTTGATGCCTTCACTATTATTCTACAATGTAGAAAATAGTAAAAATAAAGAAAAACCCTTGAATGAGTAGGTGTTCTAAAACTTTTGACCGGTAGTGTATATGATGACCTTCATTACCCAATATCCCTGTTGAAGTTGGAGTACTTCGAAATCCCTCTATTTGATGTGTTCATTGATGATATTGATTATTGATTGTTTCAGCCTCATCGCCTTAGTTAGCTAGGAGGATCTGTGTGTTCATGGAATGACAATCATGACTCAAAGAGCACAAAGCAAGCACTACTGATATTTGATTCCAATGTTCAC
320	1568	56	1568_56	13	51.206	-0.0031	0.0683	0.1184	0.1226	0.902	0.944	0.958	TGCAGGCGTCTGAGGGGCAGCCTGGGGAGACCCCTTGAGAAGTGACCACCCTCAGACCCTCAGACCCCACGGAGGGCTGCTTGGTAATGGGCATGGGCCGCCCGTTCAGCCTCAGGTCTCGCAGACACCCTGGAGGAAAA	TGCAGGCGTCTGAGGGGCAGCCTGGGGAGACCCCTTGAGAAGTGACCACCCTCAGACCCTCAGACCCCACGGAGGGCTGCTTGGTAATGGGCATGGGCCGCCCGTTCAGCCTCAGGTCTCGCAGACACCCTGGAGGAAAA
321	1570	136	1570_136	6	12.927	0.1511	0.1892	0.342	0.4641	0.836	0.538	0.55	TGCAGGGACATGTGGTCCATGAAGAGGTGGGTGAGTTTGTTCATGGAGACAGTCTCCTCGCCCAGGAAGGTCATGGGGTTGAAGCTGAGGTCCAGACGGGTCACCTCTGGGAGTCTGGAGAGAGGGAACAGAGAGAGCAA	TGCAGGGACATGTGGTCCATGAAGAGGTGGGTGAGTTTGTTCATGGAGACAGTCTCCTCGCCCAGGAAGGTCATGGGGTTGAAGCTGAGGTCCAGACGGGTCACCTCTGGGAGTCTGGAGAGAGGGAACAGAGAGAGCAAGAGCAGACAGACAGACAGACGAGAGAGAGAGAGAGAAAGAGAGGACACAGAGAGAGGAGAGGGAGAGAGACGTGAATGGTTAGTAGAATAGGCCTTTATGGTGCCTGGAAAAAGGGTGGTGTATGTCAGGGAAGCGATAACACAACCATCATACCTGGTCATGGTCTCAGTAGGGAAGAACTGCAGCTCGTTGTGGTCGAGGCTGAGGCGCGTGAGGGTGAAGAGGCCTGCGAAGGCCTCAGTGGCCATGTAGTTAAGGGAGTTGTGGCTAAGGCGCAGCCACTTGATGTTCTGCAGGCCCTGGAAGGCCATGTTCGGGATGTAGGTGAGCTGGTTGTGGGTGAGGGAGAGCAGGTTGAGGAAGCCCAGCTGAGAGAAGGCCCCTGGCTGG
322	1571	11	1571_11	NA	NA	0.0408	-0.0882	0.168	0.1549	0.03	0.147	0.075	TGCAGGACAGCTCTCTTCCCGTCACTAAGCCTCCAGTTAGGGAGAGGTCACCCTTCAGTCACAGTTATGATGTCAGTACCTTCAAATGTGTAGAGACAGTTTCAAGAGTGGAAGGGACACCTGCTAGATAGGACCTGGAC	TGCAGGACAGCTCTCTTCCCGTCACTAAGCCTCCAGTTAGGGAGAGGTCACCCTTCAGTCACAGTTATGATGTCAGTACCTTCAAATGTGTAGAGACAGTTTCAAGAGTGGAAGGGACACCTGCTAGATAGGACCTGGACATCCATTTGCTCTAACTGAATATAATAGAACATAGCTGAATATAATACAATAGAATGTAATAGAAATATAATAAAATAGAACAATTGTTACCGGAAATGACCAAACAGACACAGACCGTTAATGGACATTAAAGATGACGCTCTACATACATACTATACAGTGGGCTGTTGATCTCGTGTCACACAGAGGGACGTGCAGTACTCATTTCAAATGAAACAACGTGGTTGTGGCCCTGACCACGTTCCACCGCTAGAGGTTACTGTTTGCTGCTGTTTCCAACTCAATGTTTTCATCCCTCTTGATGTGTGTGGTCCCGTGACTAATTTCATTGGGACCTTGCAGGACAAATGTCTTGATGTTTCCTGCTTCGAGCTGCCACTTGACAGAAGCTCAGAATGTTAGTAGAAAGTACAGGCTGTGACTTTGAATTT
323	1573	136	1573_136	17	55.579	-0.009	-0.0116	0.0367	0.0363	0.027	0	0.028	TGCAGGTAACCATGACATCCACCATACTGAGAGTTCCTCAAATGTATTTGATGCTGTATGAAGGCATTGTGCAAAGGACATTTGTCACGTAGAAAGATGATGACCAGCTGCTGTCTATTGGTTAGAAAGATTGTTCTATA	TGCAGGTAACCATGACATCCACCATACTGAGAGTTCCTCAAATGTATTTGATGCTGTATGAAGGCATTGTGCAAAGGACATTTGTCACGTAGAAAGATGATGACCAGCTGCTGTCTATTGGTTAGAAAGATTGTTCTATACTGAATGTATGTGATAGTCATTCCTAAAGAATATGAGCAGTGTAGGTAAGGGAATAAGTGAAAACCTAGAGGAGGATAGCTCTCCACGAGGTGGGTTGGGCATAAAATGACAGCAAGCTGTTCAATACTGAGCCATGCTGACTGACAAGTGGTGTGTATTGGTACAGGGCAATTATACGGTAAGAGTGATTCTGACATACACTTTAAAATGTACGTCAAACAAACCAATGATTGCAAATTGTTAAAAGTAGTCCTTGTATGGTATGTTTCACTTTGAAATTATTGGTTTTTGTTTGACATACAGTACCAGTCAAAAGTTTGGACAAACCTACTCATTCAAGGGGTTTTCTTTATTTTTACTATTTTCTACAT
324	1575	25	1575_25	NA	NA	0.305	0.1067	0.3329	0.4934	0.8	0.654	0.265	TGCAGGGTGCTGGTGCCCTCTTCTGTGTTCTCTGTGATGTTAGCCTCCAGGAACGACACCCCAAACTCCCTATCATTCACCATCCCTATCAGACTCCCCCTGGCCTTACGAGGGGCCTCCCCTTCAGTCAACAAACATAG	TGCAGGGTGCTGGTGCCCTCTTCTGTGTTCTCTGTGATGTTAGCCTCCAGGAACGACACCCCAAACTCCCTATCATTCACCATCCCTATCAGACTCCCCCTGGCCTTACGAGGGGCCTCCCCTTCAGTCAACAAACATAGAGAAAAAGAGAGAGAGAGAGCGAGGAATAAGTATTACGTTACACATTATTTAAGAGTAGCTGTAGTACTACACTTTCTATGTACACACATCATTCCATTGTTAAATTCAGCTGCATCCGTTTGGAGTGACAAGAGAACAGTTCAATCAGCCGTACCTGGACAGAGTCCAGTCTGACATCTCCTGGAGTCCATACTGGGATCGTCACATGATCGCCCCCCATTGACCGGCTCTGGATTGTTGCATAACCTGATTCGCTCCTGAACCCCTCGACCACAGGTGGTGCTGCATGGGCCCCACTCCTCCCAGTTAGAGTACCCTCCCTTAACTGTGGCAAGAGAGGGAGAGAGAGAGAGCATCCATTTAGATAATTAAATAA
325	1576	16	1576_16	34	25.612	-0.0027	-0.2136	0.5064	0.4128	0.683	0.786	0.667	TGCAGGTAGAAAATATCCTGATAAAAATAAATATCCTATAAACCACATTGGCTATGCATGGGCTGTCTGCACCGAACTTGAAAAATTGTATCAACTTGGGTCTGGCCTAAAGCTCTTCTAGCAAACTTGCAACATTGTAT	TGCAGGTAGAAAATATCCTGATAAAAATAAATATCCTATAAACCACATTGGCTATGCATGGGCTGTCTGCACCGAACTTGAAAAATTGTATCAACTTGGGTCTGGCCTAAAGCTCTTCTAGCAAACTTGCAACATTGTATAAAATATTCTGGGCCCTCAGAGTTTCCCATGCCAGTGAGCTCCGGACAGACACAGCTGTAGGCTATTTGTGCAAGGGATAAGAGGTCATCAGGTATTTTATGACGTTTCCACTGGTTCAGAGCATGACATTTTTCCCTTTCACACTGAGTGGTTATTGAAAGGGAGAGAGCTGGAAAGATTTTTCAAATACATTGAGGAACTATTGTCATTCTCAAAGGATGTAAAAACATACTTTGTTTGCTTGCTGTTTGAGGTGAAGAAAACATTACTTTGAGAAGCTCCACAGCTCATTAGTGGTGGTGCGTTAAGCCAATCAGAAATATTATCAGATCCCCAAATGGGAACATTTTAGCCTATAGGCCTACATCTATGCGTAATCAGGTGTGCGTCCTTACTCAACATTGTCAGGAGC
326	1578	8	1578_8	NA	NA	0.0076	0.192	0.3124	0.3856	0.291	0.324	0.158	TGCAGGGCTCAAATGCAACCACTTGGGCAGCCTGGTCTCATAGGCTTGACGTAACATAGAAAATGTAAATCTGGGACACTCAAATTAGTATGATATGTTATGTTTGGTATGGTTACATAAGACAGATGGTTACTTAAGGC	TGCAGGGCTCAAATGCAACCACTTGGGCAGCCTGGTCTCATAGGCTTGACGTAACATAGAAAATGTAAATCTGGGACACTCAAATTAGTATGATATGTTATGTTTGGTATGGTTACATAAGACAGATGGTTACTTAAGGCAAAAATGAAAGGAGAGTGATTGGTTGGGGTGGATGAGTAGGTGTATAATGCGAATGTCTAAAAACCCAAAGGTTGTGAGTTCAAATCTCACCATGGACAACTTTAGCATTTTAGCTAATTAGCAACTTTTCAACTACTTACTACTTTTTAGCTACTTTGCAACTACTTAGCATGTTAGCTGAACCCTAACCTTAACCCTAACCCTTTTAGCTAACCTAATCTTAACCCTAACCCCTAACCCTGACCACTAACCCTTAGCCAGCAAGCTAACATTAGCCACCTAGCTAAATTTCGTAACATATTGTACATTTTGCAAATTCGTAACATATAAGACAAATCGTAATTAGTAACATATCATACGAAATTGGTGATGGACAACCACAAATTAATACATACCA
327	1586	18	1586_18	NA	NA	-0.0145	-0.0292	0.0782	0.0756	0.045	0.025	0.048	TGCAGGTGAGTGGGACAGACAGGGTTGAGAGGCCCCAGAGTGGAGGGAGGGAGGGAGGCAGGCTCTCACCTGTCGAGGGTGGGCTCTGCTATATGTCAGTGTGTGTGATTAGACCCATAGAGTCCATAAAAGTAAAACTC	TGCAGGTGAGTGGGACAGACAGGGTTGAGAGGCCCCAGAGTGGAGGGAGGGAGGGAGGCAGGCTCTCACCTGTCGAGGGTGGGCTCTGCTATATGTCAGTGTGTGTGATTAGACCCATAGAGTCCATAAAAGTAAAACTCTTCTGAGTAAAGGGAGGGGTGTGTCTCTGTGTGATGGTATGCCTACAGTTTGTGTGTAAGTAACGGAGTGTGTTGTGTTGGCACATGTGGACAGGTACACTCTTAGAAAAAAGGTGCCATCTGGAACCTAAAAGAGTTCTTCACTTGTCCCCATACACTCTAAAAAAGTAGGGGTTCAACAAGGGTTCTTCTAAGATCCTCAAAGTTTCTCAAAGAATCTTAGGGTTCTTGGCTCTGAATAAGGCCCCCAAAATATTATTCCAATAACCCCATAGGAGGTGGGGTTAATTGAGGAACCTCCTTGGTTGGTGGGGGTTCTTGCAGGACTGCCCAACTGAAACATTTGGATTTGAATTTGAGATGACAGCAGGTGCAGGCACTTAACTGAAAAATGTAAAGATCTCCTCAATGTA
328	1592	27	1592_27	31	47.557	0.0036	0.1619	0.1135	0.1492	0.111	0.105	0.025	TGCAGGAGAAAGGAGAGAGAAGAGATGAAACAAAGACTGTATCAATATAATATCCTCTGCTCCAAAGCCTTGCCACCAAACTAGTACATTCCTTCACTACAATAGGTCCTACGATAAAAGTAAAACACACCCTCATCATG	TGCAGGAGAAAGGAGAGAGAAGAGATTAAACAAAGACTGTATCAATATAATATCCTCTGCTCCAAAGCCTTGCCACCAAACTAGTACATTCCTTCACTACAATAGGTCCTACGATAAAAGTAAAACACACCCTCATCATGCCACTGTAAACAACTCCCTTACCCAGGTTTCAGCGGGCTCACCTGTTGTTGTCTACATAGCGGATGAGCATTGGGTAGAAGGCGTAGAGGTCTCTGCAGAGCACAGCGAACTCATCCAGGATGAGCAGCTCAGCTTCCTGGGTATCTCCCTTACTGTCAGCCTTCAGTAGCTCCTCCTCCGTCACCACCTTCACTGTCTTCTTCTTCAGCTTCTCCAGCGTAGGCAGGAAGTGACTCTTCAACAGAACAGCCCTGGCCTTACTGATGATGGGCTGGGCGTACACTGCACACACAGCAGTCATAGTGACAAACACATTGTTAGTTGTTTTTATTAGAAATTAAAAATAAAACAACATCATCTTGCTAGGAATGCAAAAGACAATCCCTTTTCATTC
329	1598	10	1598_10	NA	NA	0.0057	0.5576	0.0315	0.0937	0.982	0.912	0.96	TGCAGGAATTTTTTGTCTTGCTGCGGTTTTCTCTGTTGCTAATTAGCATTTCAAAATGTTCAGAGTAAATTGAGGCAAATATATTAATAAAACTCACCTTGTCCAAGAGAGAATAACACGGTTATCAAAACGTCACACCA	TGCAGGAATTTTTTGTCTTGCTGCGGTTTTCTCTGTTGCTAATTAGCATTTCAAAATGTTCAGAGTAAATTGAGGCAAATATATTAATAAAACTCACCTTGTCCAAGAGAGAATAACACGGTTATCAAAACGTCACACCAAGGTAAGCCTACACCAAACACATACTTAATTTGAAGTGCTTGTAAAATTCACTATGTGAAAAATGAATGGTGGAAAGACGATTGGAACCATTTCTGTGTTTGACCGCAAGGTTTTATGGGTATTATGATGTGTCCACTGTGGGGCTCTATAGAAAGCAATAGTAATGGCATATTTTTGTAGGCACTAACTCAGCCATGGCTTCTTGGCCAAAGCCTACGGGGAAAATAATGGAGTTTTTGGATAAACGCTGAAAATAAGGTATGTGGTAAACATAGGCTTAGGAGATCTTATACGTTTTGTTCTATGAGATAATCTTCATCAGCTAACGTCACTTTTTGTGAATTTTGAAGCATTTATGTAATTTTGAAAAAG
330	1607	33	1607_33	22	4.727	0.0132	0.3117	0.0558	0.0657	0.026	0.075	0	TGCAGGATTCGGGATTGAAGCTGCTTTCTGCTGGACTGGAGAATCCACACTGTAAACTGGAGATACTGAGGTGAGAAATACATAGGTGGGCAAAGTAGAGATGGCTAAATGTACAGAAATATAATTTTCAATAATTAAAA	TGCAGGATTCGGGATTGAAGCTGCTTTCTGCTGGACTGGAGAATCCACACTGTAAACTGGAGATACTGAGGTGAGAAATACATAGGTGGGCAAAGTAGAGATGGCTAAATGTACAGAAATATAATTTTCAATAATTAAAAATACATTTAAATATATGTGTTATACATTTCAATTGAATTGTAAATATCAGGCTTTGAAGGCCCTGACGGTTTTGCCACTGGCCTAGCTGTGCTTACATAACTGTATTCAACCTCCAGCAGTCCTGTTGTAAAATCATGATGACCTCTCGCTGTAGGCTGTCATTCTGTGGTATCACAGAGGAAAGCTGTGCTTCTCTGGCTTCTGTTCTGAGTTCTAACCCCTCCCACCTGAGAGAGGTGGACCTGAGCTTCAATCACCCAGGACACTCAGGAGTGAAGCTGCTCTCTGCTAGACTGGAGGATCCACACTGTAGATTGGATAAACTAAAGTTTGTATGATAACTGTGCAAAACGTGTCTTAGGTCCCACTCTCCTCAATCACTGCCCAAGTCTAGTATCTAAGCAAGGGTTGTTACACTACAAGCAGT
331	1610	33	1610_33	NA	NA	0.0572	0.4759	0.0255	0.0633	0.009	0.088	0	TGCAGGCTGACCCCGGTCGCCAGTTGAACAGTGTTTCCAAAAAAATTAATAACGGAAAAGTGGTGCGTGCATATGTATTCACCCCCTTAATTACATTTACATTTTAGTCATTTAGCAGACGCTCTTATCCAGAGCGACTT	TGCAGGCTGACCCCGGTCGCCAGTTGAACAGTGTTTCCAAAAAAATTAATAACGGAAAAGTGGTGCGTGCATATGTATTCACCCCCTTAATTACATTTACATTTTAGTCATTTAGCAGACGCTCTTATCCAGAGCGACTT
332	1615	91	1615_91	NA	NA	-0.0006	0.0054	0.1918	0.1976	0.921	0.9	0.848	TGCAGGACGTGCGTCTCTACCATAGCAGGCTGAACCGTTCAGAGATCCACGAGCTCCACGCACAGCCCGCCAAGACGGACCTGAGGAACATCTCTGGCTACCTGCAGTACAGGCAGGGCGAGAGGCAGAAGGCCTTTGTG	TGCAGGACGTGCGTCTCTACCATAGCAGGCTGAACCGTTCAGAGATCCACGAGCTCCACGCACAGCCCGCCAAGACGGACCTGAGGAACATCTCTGGCTACCTGCAGTACAGGCAGGGCGAGAGGCAGAAGGCCTTTGTG
333	1622	66	1622_66	3	53.705	0.108	-0.1273	0.1674	0.1542	0.991	0.917	0.841	TGCAGGAGGGAGTCATTGCTTTGATGTTTGCAGAAAACAACAGGGTGTTGTCCAGGGTCATGCAAAGTTTATTTGCACTCTGGGAGGGGACACCGTGGAGTTGTCAACCATGATGGAGAGATCTTTGAGCGGGCAGGCCT	TGCAGGAGGGAGTCATTGCTTTGATGTTTGCAGAAAACAACAGGGTGTTGTCCAGGGTCATGCAAAGTTTATTTGCACTCTGGGAGGGGACACCGTGGAGTTGTCAACCATGATGGAGAGATCTTTGAGCGGGCAGGCCTTCCCCGGGAGCCTGAGAAGCTGGAAATATATACTCAGAAAATAGGAGAAACCACTCCCCCTCCATTACAGCCACTGATTACCAAAACAAATTGCCCTGACCCTTAATCCTGGTTGATGTGTCAACAATCATCTGCAAGTTAATAGCAGTCAGCAGTTCACACACCAAGTAGGCTACTGTGAAGACAGGCAGCACTTAAAGTAGATGGCCCTAGCTAGCAAAAAGAGAGTACTAGACAACAACAAAATTATACTTATCACTCCGGACGATATCAGGAGTCCTATAGCTATAAAAAAAATGTTAGAGGTTAGCAGAGACACTCCACTCACAGTTTTTTTTTCTAGTTCAATGAAAGTCAATGAACTAAGTAGACCAGACCCAGATCCTATTCCATTGGT
334	1623	42	1623_42	7	44.71	0.0144	-0.0195	0.0378	0.0374	0.009	0	0.048	TGCAGGCATGGAAAGAAAGGCCCGTATCCCGGGAGAGGAGGCCTATCCGAGGGGTGTGTGAATCAGACGGTCCAGGCAGAGCGGTTCACAGGGCTCCGCACAGGATGAGTTCACCGCATCATGGATCATCCTGTGACACT	TGCAGGCATGGAAAGAAAGGCCCGTATCCCGGGAGAGGAGGCCTATCCGAGGGGTGTGTGAATCAGACGGTCCAGGCAGAGCGGTTCACAGGGCTCCGCACAGGATGAGTTCACCGCATCATGGATCATCCTGTGACACTCCAGCCCAATGGCACCAATATTGTACCACTGAAGACCCATACTGCACACACACATCCTGTGTAACTCAAGCCCATGGCACCAATATTCCTATCAGGGGCATCATGCATCCCAAAAATCTGAGGGGGCACAAAGTACGTGAGGATTGCTGGGGGGTGGTTGGAGAGTTTTGCATTTTTGAAACACCTGAAACAGCTTTATCTTGCAGTCTATAGCCATAGTCGTTATGCTTAATTCTATGTCCAAAAATATGTATTTTTTTCTGCATATCTAAGCATACCTCTTGAGCTGTCTGTATCCTCCTAATCAATGTTATGACGTTGAATCAATGTGGAAAAACTGATCGTCAACGTAAAGGCATTTAGTCTTTTTTTGAACTTTTAA
335	1625	39	1625_39	NA	NA	-0.015	-0.0277	0.0863	0.083	0.035	0.053	0.042	TGCAGGGCCTCCATGAAGGCCTTGGTGCCAGACTTTGCGATGGTACCCAGGTTGTTGATGAGGTCAGCTTTGGTCATACCAATTCCAGTGTCGATTAGGGTCAGGGTGCGCTCCTCCACATTGGGGATGACGTCAATCTT	TGCAGGGCCTCCATGAAGGCCTTGGTGCCAGACTTTGCGATGGTACCCAGGTTGTTGATGAGGTCAGCTTTGGTCATACCAATTCCAGTGTCGATTAGGGTCAGGGTGCGCTCCTCCACATTGGGGATGACGTCAATCTTCAGTTCCTTGCCGTTGTCCAGCTTGGTGGGGTCTGTCAGACTTTCGTATCGGATTTTGTCTAAAGCCTGAAAGACATTGAACAAAGTAATCGTCAAAATATTATTGAGTCCAAAGAGGGGTGTTTTATTACATATCCAACATGGGGCAAAATCCACAACCCTCCCACTTACATCAGAGGCGTTGGAAATCAACTCCCTGAGGAAGATCTCCTTGTTGGAATAAAAGGTGTTGATGATCAGGGACATGAGCTGAGCGATTTCTGCCTGGAAGGCAAAGGTCTCAGCCTCCTCCTCTTGGCACATTTCTTCAGGCATCTGAGAGCAAAAGCAGCAATGTTATGAAATCTGAAAAATGCCCAAATATAGTAAAT
336	1628	60	1628_60	NA	NA	0.0196	-0.0599	0.4932	0.4704	0.581	0.75	0.553	TGCAGGTTCATGCTCTACAACATCCGTAGAGTACGACCCTACCTCACACAGGAAGCGGCACAGGTCCTAATCCAGGCACTTGTCATCTCCTGTCTCCTGGACTACTGCAACTCGCTGTTGGCTGGGCTCCCTGCTTGTGC	TGCAGGTTCATGCTCTACAACATCCGTAGAGTACGACCCTACCTCACACAGGAAGCGGCACAGGTCCTAATCCAGGCACTTGTCATCTCCTGTCTCCTGGACTACTGCAACTCGCTGTTGGCTGGGCTCCCTGCTTGTGCCATCAAACCCCTGAAACGTATCCAGAACGCTGCAGGCCGCCTGGTTTTCAACCTTCTCAAGTTCTCTCATGTCACCCCACTCCTCTGCACACTCCCCTGGCTTCCAGTCAAAGCTCACATCCACTACAATAACATGGTGCTTACCTACGGAGCAGCAAGAGGAACTGCCCCTCCCTACCTTCAGGCTATGCTTAAACCCTACACCCCAACCCGAGCACTCCTTTCTGCCACCTCTGGTCTCTTGGCCCTCCCACCCCTACGGGAGGGCAGCTCCCGCTCAGCCCAGTCCAAGCTCGTCTCTGTCCTGGCACCCCAATGGTGGAACCAGCTTCCCCCTGAAGCTAGG
337	1637	92	1637_92	NA	NA	0.0699	-0.0616	0.0689	0.067	0.01	0.094	0	TGCAGGACTTGCTTTATGGAGTGTGGTGTCAATAAAGCAGAGCATCTCTTTATTACGGATGTCATACAAGCAAGCCAAACACCTGTGAGTCCAAATGTTCACTTCACATTTCCATATTATTCCATAGTATAAAACTCATG	TGCAGGACTTGCTTTATTGAGTGTGGTGTCAAGAAAGCAGAGCATCTCTTTATTACGGATGTCATACAAGCAAGCCAAACACCTGTGAGTCCAAATGTTCACTTCACATTTCCATATTATTCCATAGTATAAAACTCATGTCAACGTTTATGATCACTATGTTTGATGTACAGTTACAAGATGACATGGCATCATACCCTTGGTTGTTCTCAACAGAATGAGCCTATGTTTGTCTATTGTGAAGAAAATGTGTCGCGGCACACACACTTGAATGCACTTTAATGACTTATTTTTATGTACATCAAAATTATGATCTGTTTTCCCTGAATTGCATTGTGAAAGCCTAACACTGTAATGTAGTATTTTATAACTTAGCTAATCATGTTGGCAATAGAACAACCTTTCAAATTATGCCTTGTGACAGGTTAACTGTTGTCCTCCCCTTTGTTCTAATAATTTTTCCATAATCTCCAAATTGTTCCCTTTTCAGTTGCTACCAAGCATATGCTT
338	1642	137	1642_137	NA	NA	-0.0233	0.5281	0.0422	0.1128	0.944	0.921	0.957	TGCAGGTGAAGAAGCCTGGGCTGGCGTGGCTAGACGTGGTCTGCGGTCGAGGCCGGTTGGATATACTTCCAAATTCTCTAAAACGACGTTGGAGGCGACTTATGGTAGAAAAATGTATATTGAATTCTCTGGCAACAGCT	TGCAGGTGAAGAAGCCTGGGCTGGCGTGGCTAGACGTGGTCTGCGGTCGAGGCCGGTTGGATATACTTCCAAATTCTCTAAAACGACGTTGGAGGCGACTTATGGTAGAAAAATGTATATTGAATTCTCTGGCAACAGCTCTGGTGGACATTCCTGCAGTCAGCATTCCAATTGCACGCTCCCTCAAAACTTGAGACATCTGTGGCATTGTGTTGTGTGACAAAACTGCACATTTTAGAGTGGCCTTTTATTGTCCCCAGCACAAGGAGCACCTGTGTAATGATCATGCTGTCAGGTGGATGGATTATCTTGGCAATAGAGAAATGCTCACTAACAGGGATATAAACAAATTTGTACATTTACATTACATTGTACACAAAATTGGAGAGAAAAAAGCATTTTGTGCATATGGTAAATGTCTGGGATCTTTTTTATTTCAGCTCATGAAACCAACACTTTACA
339	1647	112	1647_112	36	24.11	0.1313	0.0965	0.3588	0.4523	0.5	0.393	0.125	TGCAGGAATTGTCTGAATTAAATTCTGAAGGACTTTCTGCAGGAATTATGTGTAGCGACATTTTTGTCAGGGTTCCCATGAAACTGATTGAGATCAAATGATTGGCATGCAGACACAGTTTGGACTTTTCACTGGTAAAA	TGCAGGAATTGTCTGAATTAAATTCTGAAGGACTTTCTGCAGGAATTATGTGTAGCGACATTTTTGTCAGGGTTCCCATGAAACTGATTGAGATCAAATGATTGGCATGCAGACACAGTTTGGACTTTTCACTGGTAAAACATGAAGAATTATCATTCACGATTGACAGTAATGATGCCATGGACTATTTTGAAATTAGGTACAGTGAGGGGAAAAAAGTATTTGATCCCCTGCTGATTTTGTACGTTTGCCCACTGACAAAGACATGATCAGTCTATAATTTTAATGGTAGGTTTATTTGAACAGTGAGAGACAGAATAACAACAATAAAATCCAGAAAAACGCATGTCAAAAATGTTATAAATTTATTTGCATTTTAATGAGGGAAATAAGTATTTGACCCCTCTGCAAAACATGACTTAGTACTTGGTGGAAAAACCCTTGTTGGCAATTACAGAGGTCAGATATTTCTTGTAGTTGGCCACCAGGTTTGCACACA
340	1648	58	1648_58	NA	NA	-0.0024	-0.0188	0.0371	0.0367	0.036	0	0.02	TGCAGGGAGTGGGGTCACGGCCAGGGTCACCATTGTACAACGCCCCTGGAGTAATTAGGGTTAAGTGCCTTGCTCAAGGGCACAGCGACAGATTTTTCACCTTGTCGGCTCCGGTGTTCCCAGCGACCTTTCGGTTACTG	TGCAGGGAGTGGGGTCACGGCCAGGGTCACCATTGTACAACGCCCCTGGAGTAATTAGGGTTAAGTGCCTTGCTCAAGGGCACAGCGACAGATTTTTCACCTTGTCGGCTCCGGTGTTCCCAGCGACCTTTCGGTTACTGGCCACACGCTTTAACCTCGAATCTACCAACCTCCCTAAAATGCTCTCACAACGAGAGATGTTTTGGATTGATAGATCCATAAAAAACAATGGCTTTGGCACAACTCTTTATGTTATGATGAAGGCATAACTACCGAAACGTTAGCCTGCCTGGCTGCAAATAAAAAGGTGAAGTCTTTTTGTCTTTTTAAAAAACATTTTGGAGTGCCGCCGTTTCACAATGTTCTTGAACTTGGGATTTCATTTGAAGGTGCCAATTGTATTCCTTTTCCATGTAACTTTAATTAATTAAGATTTCAAGAAAATGTAGTCCACTTTCCACTTTCCTATTTTGAAGTGCTTTGAATTCAGCTCAGTGCATCAGTTTCTGTGTCATCAGCCCACTCA
341	1653	22	1653_22	12	22.785	-0.0208	0.1488	0.2758	0.3469	0.777	0.775	0.786	TGCAGGCAGCCTTTGGACTTTACACCATGTATAATTTGTGAACTACAGACCCTCCCAGAGAAAGTGAGAGGCAGGCCAGTTATAGGGCGCCCTGCTGTGAGTGCTGAGTGAGCGCATCTTGAGCACTGATTAGCCAACCA	TGCAGGCAGCCTTTGGACTTTACACCATGTATAATTTGTGAACTACAGACCCTCCCAGAGAAAGTGAGAGGCAGGCCAGTTATAGGGCGCCCTGCTGTGAGTGCTGAGTGAGCGCATCTTGAGCACTGATTAGCCAACCACTGCTTTGCGCCCTATGTTCAGCAGCCAAGTCAGCACTTCAGAAGACAAACAGGGCTTTCTGCAAGGCCTCCGAACACCCCAACAAGCATCTGGAGTTGACTCACTTGTGGTTGAAATCTATAACTGGAAAGGAATTGTTGCTATGGTCTCTCAACAAATGATTTTAAGAAAGTATATCAGACTGATTGTGTGTAATATTTTGCTATATGTTATTGTCCATTCCTGTTTTGGTTTTTGAGAGATTCCGGTCTTTTGACTTCTTATTTATTTATAATTAATAATTTAAGCCTTGACTACATTTTCTGTACATAGAACTGATAAACAGTGTCCCCCATCAAAG
342	1678	15	1678_15	NA	NA	0.1016	0.3066	0.1803	0.2493	0.709	0.925	0.932	TGCAGGCGCCCGGCACGCCACAAGGAGTCACTAGAGCGCGATGAGCCAAGTAAAGCCCCCACGACCAAACCTTCCCCTAACGTGCCTTAGACCCCTGCACCACTCGGGAGGCGAAGGATAATACTTTAAATTTCCCCTCT	TGCAGGCGCCCGGCACGCCACAAGGAGTCACTAGAGCGCGATGAGCCAAGTAAAGCCCCCACGACCAAACCTTCCCCTAACGTGCCTTAGACCCCTGCACCACTCGGGAGGCGAAGGATAATACTTTAAATTTCCCCTCTTGACCCAAGAGGGGGGGGGTTCATGCAGGAACCAATGGGATGCTGGGGGGGAACCCGAATTGTGAGCTGCAGTTGCACAAAATTGTCCTGATTCTATAACCCTCATAGCTATCCTCCAATCACAACAATTAACCAAATATTGGAACTAAGTTTTTCTCCACAAAACACGTTGATATCCGGTTGCTAAGTAAGTTCAGCCAGACAAAACCAGTCTGTCAAAAGTTGCTAGCTCACGTCTAAATGCTCAAATTAAATATACTGCAATTACAACCACAATCTCTGCTTTGATTATAAGCCTCAAAATAAAACTTGCCTAGATAACAGCTAAATGTTTGTTTTTGACTTTTTTATAATTCTAATTCAATTTGAGGTTACACGTCATGGAAAATAATGTTATTTCCAAAAACCAACGAGCAACTCCGCATTAAAATCCAGCTGCAT
343	1682	106	1682_106	NA	NA	0.0189	-0.0707	0.1142	0.1084	0.934	0.895	1	TGCAGGATGGTCTGAGACCAGCGTCCAGGACAGCTGATGAAACTGAGGAGTATTTGTGTCTGTAATGAAGCCCTTTTGTGGGAAAGAAACTCATTCTGATTGGCTGGGCCTGGCTCCCAAATGGGTGGACCTATGCCCTC	TGCAGGATGGTCTGAGACCAGCGTCCAGGACAGCTGATGAAACTGAGGAGTATTTGTGTCTGTAATGAAGCCCTTTTGTGGGAAAGAAACTCATTCTGATTGGCTGGGCCTGGCTCCCAAATGGGTGGACCTATGCCCTCCCAGACCCACCCATGGCTGCACACCTGCCCAGCCATCTGAAATCCATAGATTACGGCCGCATTAATATATTTCAATTGACTGATTTCCTTATATGAACGATAACTCGGTATAATCGTTGAAATTGACGCATGTTGCGTTTATATTTTTGTTCAGTATATACAGCTCTGGAAAAAAGTAAGAGACCACTGCAAAATTATCAGTTTCTCTGGTTTTACTATTTATAGGTATGTGTTTGGGTAAAAATAACATTTTTGTTTTATTCTATAAACTACTGACAACATTTCTCCCAAATTCCAAATAAAAATATTGTCATTTAGAGCATTTATTTGCAGAAAATGACAACTGGTCAAAATAACAAAAAAGATG
344	1686	70	1686_70	NA	NA	0.0125	-0.0177	0.0348	0.0344	0.009	0	0.043	TGCAGGGAAATCAACATGTAACATTCCTCTGAAGCTATACAGTGAACTCAGACCACCTGTGTGTGTGTTGCTGCTGTACTGAACAGCTAAATAGATTTTCACGCTGCAATGCATTGTGGTCTTTCCTTAGAAGGCTCTTA	TGCAGGGAAATCAACATGTAACATTCCTCTGAAGCTATACAGTGAACTCAGACCACCTGTGTGTGTGTTGCTGCTGTACTGAACAGCTAAATAGATTTTCACGCTGCAATGCATTGTGGTCTTTCCTTAGAAGGCTCTTA
345	1690	73	1690_73	19	46.611	-0.0037	-0.0801	0.1689	0.1556	0.073	0.056	0.125	TGCAGGAAGTCCCCAGAGTGCTGTGCATAGAGGAGGGCCAATGTAACCTACTTGGAACAGAATGGACTCCTGTATCTCCTGTCTCTGTCAGCTGAGCAGAGAAAAAAGTCACCACCACATATTAGTGACAGTGGACCTGC	TGCAGGAAGTCCCCAGAGTGCTGTGCATAGAGGAGGGCCAATGTAACCTACTTGGAACAGAATGGACTCCTGTATCTCCTGTCTCTGTCAGCTGAGCAGAGAAAAAAGTCACCACCACATATTAGTGACAGTGGACCTGCATGGAAAGACGGATGGAGAGAGAGAAATGATTTGAGGTCATTTTCATTTATTGTAACTGCACAAAAACTGACAGAGTAAAAGTTATCAAATCTTTATTTGGTTCGGAGCTTGACCTCTCTTGGCTCCCCCTCCTCAATCACTGACCTCTTCCCCAGTGAGGGTCTTCCCTGTCTGTTCTCACCCTGCCTCTCCCCCCTCATCTGCCACCCAGTCATGCTGGTCTTCCAAGTCCTCCTCCTCTACTAAACCTCTCCTCGACTTAGCTACAATGCTTTTAGTTAAACCAGAGAAGGAATAGAAACGAAACCACCGTGGCTTTGGTTAAACCAGATGGTTAAACCTTAGCTAGTTAGCCAATGTTAGTTAGCTTCCTAGCTAGCTGACGTTAACCTAGCTTGCCTCATCAATAGCTTGCTTTAAGAACAGAAGACCAAATCGCTACCTACGTAAATTTCAGTATTGAAATCCTAGTTGG
346	1695	35	1695_35	NA	NA	-0.0155	0.0673	0.3061	0.3517	0.204	0.267	0.205	TGCAGGTGAATAAGCCGGATGTGGAGGTCCTGAGCTGGCGTGGTTACATGTGGTCTGCAGTTGTGAGGCCGGTTGGTGGTACTGGCAAATTCTTTAAAACGAAGTTGGAGGCGGCTTATGGTACAGAAATGAACATTCAA	TGCAGGTGAATAAGCCGGATGTGGAGGTCCTGAGCTGGCGTGGTTACATGTGGTCTGCAGTTGTGAGGCCGGTTGGTGGTACTGGCAAATTCTTTAAAACGAAGTTGGAGGCGGCTTATGGTACAGAAATGAACATTCAATTCTCTGGCAACTGCTCTGGTGGACATTCCTGCAGTCAGCATGCCAATTGCGTGCTCCCTCAAATCTGTGGCATTGTGTTGTGTGACAAAACTGTACATTTTAAAGTGGCCTTTTATTGTCCCCAGCACAAGGTGCACCTGTGTAATTATCATGCTATTTAATCAGCTTCTTGATATGCCACACCTGTCAGATGGATGGATTGTCTTGGCAAATTTGTGCAAAACATTTGCGAGAAATAAGCTTTTTGAGTGTATGGAACATTTCTGGGATCTTTTATTTCAGCTCATGAAACATGGGATCAACACTTTACATGTTGCGTTTATATTTCGCTGCACCTGCGAAAAATCTGCAAAACTTGTGTAAGCGACAAATACAATTGTATTTTATTTTGATTTCATTTGAT
347	1702	117	1702_117	NA	NA	0.0182	0.2014	0.1674	0.2426	0.917	0.789	0.875	TGCAGGTCCAAATGTGCTCCTGAAATTCTTGCAATGCCCAGGATGCCCCCCTCCCCCAAAAAAGAGTATGGCCAATACATTACACCTCTTTGCTCACCCTGCAACCATCACACTGGATTCCTCAAATATAGTCCCTGAAC	TGCAGGTCCAAATGTGCTCCTGAAATTCTTGCAATGCCCAGGATGCCCCCCTCCCCCAAAAAAGAGTATGGCCAATACATTACACCTCTTTGCTCACCCTGCAACCATCACACTGGATTCCTCAAATATAGTCCCTGAACAACATACTGGCAGGAGGAAGAAAGATAAGCCTTCAAATTACCAACACGATAAACTAACCACCAACCCACTAACAAATACCAACAAATATAAAAAACCTTCTCTGGCAGCAATAGATTCTGAGGAACCAGAGAAAGGAACCGTGATATCTATCTGTTCATTATCACAGCACACACACACAGTAACAAGCGCTGTATCCAACCCAGCTCTAAAGTATTATCGGCTAACCCAGTAGAGACTGTGTGCTCTTGATCAGCTATAAATAGAACTCATTAGATGGGTACAGGACTGCAATTGTCATCTCTAACTCTCATAATCATATACACCCACCCTGACAGTATGTGAAGTGAGAATTCAGGTGGGGCTTTGATAATGGCAAATTGTTAACTGCTTTTGAAAAAGAATCAAGTTAGGCTGCGTTTA
348	1707	38	1707_38	13	30.288	-0.0046	0.3815	0.3044	0.5048	0.566	0.5	0.435	TGCAGGCAATAGCATCCATCACATTGCTTCGAAAAAATATGTTGCTTATGTTTTGAAAGAGAGGAGAAAAAGAAAGGAGTGCAGGTAACACTATTGAGACACACCCCTAGCTTGTGAAACACCATGATATGATAATATAT	TGCAGGCAATAGCATCCATCACATTGCTTCGAAAAAATATGTTGCTTATGTTTTGAAAGAGAGGAGAAAAAGAAAGGAGTGCAGGTAACACTATTGAGACACACCCCTAGCTTGTGAAACACCATGATATGATAATATATGACAGTGATTAACTTCAGGGTGTTGACAGTGATGAAGCACATTGGCAGTGACTTATCCAAAGCTTCACTTTCTTAGTGTCTACACTGGCGGCACAGTAGCCTAAGACTGTTGTCTTTTCTCTGTGTTTCAGTACTAGTGTAAACTGCCCAGCTTTTGGCCTGGGCCCTCGCCCGTGAGTTATTCTCCCCCAGTGACTTGTTGAAGCGTTTAATGAAAGCAATGATGTGTTCCCAAACACTTAATTGGCAGTGGCACCCCAACCACTACACAGTGCCCTCCCTCCCTTTACTCCTCTGTGGGACTGACCTAAAGAGGAGAGGAGAGGAACAGAGTAGGAGAAGGAGGAGAGGTAGTCCTC
349	1709	22	1709_22	4	60.336	-0.0218	0.3337	0.1285	0.2055	0.122	0.139	0.083	TGCAGGACAGGTACAGAATGACAACAACAACTGCCCGAGTTACACCAGGATCCCTCCATCAGTGCTCAGACTGTCCGCAATAGGTTGAGAGAGGCTGGACTGAGGGCTTGTAGGCCTGTTGTAAGGCAGGTCCTCACCAG	TGCAGGACAGGTACAGAATGACAACAACAACTGCCCGAGTTACACCAGGATCCCTCCATCAGTGCTCAGACTGTCCGCAATAGGTTGAGAGAGGCTGGACTGAGGGCTTGTAGGCCTGTTGTAAGGCAGGTCCTCACCAGACATCACCGGCAACAACGTTGCCTGTGGGCACAAACCCACCGTCGCTGGACCAGACAGGACTGGCAAAAAGTGCTCCTCACTGACGAGTCACGGTTTTGTTTCACCAGTGGTGATGGTCGGATTCGCGTTTATCGTTGAAGGAATGAGCGTTACACCAAGGCCTGTACTCTGGAGCGGGATCGATTTGGAGGTGGAGGGTCCGTCATGGTCTGGGGCAGTGTGTCACAGCATCATCGGACTGAGCTTGTTGTCATTGCAGGCAATCTCAACGCTGTGCGTTACAGGGAAGACATCCTCCTCCCTCATGTGGTAACCTTCCTGCAGACTCATCCTGACATGACCCTCCAGCATGACAATGCCACCAGCCATACTGCTTGTTCTGTGCGTGATTTCCTGCAAGACAGGAATGTCAG
350	1710	101	1710_101	27	19.123	0.0408	0.0712	0.3432	0.4263	0.75	0.553	0.786	TGCAGGGAATCTGCAACATGCACATGCACCGAAAACTATAGCATTTCGTTGCCGATAATAAATCTATTTTATGGTCGCGAGCATAGAGAACTGGAGTCTTTTATCCCTTTGTATTTTGCTCGGTCTTACGGCGAGATGGG	TGCAGGGAATCTGCAACATGCACATGCACCGAAAACTATAGCATTTCGTTGCCGATAATAAATCTATTTTATGGTCGCGAGCATAGAGAACTGGAGTCTTTTATCCCTTTGTATTTTGCTCGGTCTTACGGCGAGATGGGCTGTATCCTTGAACTCTTATTCAGGTAGGAAGTGGACTAGCTAGCTGCAGTGCTCACTGACAGCTCTCAGTTTCAAACATAGCTAGCTAGCGTGCTATTGTAAACTTGTCAAATTGCTGATTTTGAGTGGTAAAAGGCAACCGGTATTATGGGGGCCAGTATAAAAAAATAAAAAAATAAAAAAATACACTGCTCAAAAAAATAAAGGGAACACTTAAACAACACATCCTAGATCTGAATGAATGAAATAATCTTATTAAATACTTTTTTCTTTACATAGTTGAATGTGCTGACAACAAAATCACACAAAAATTATCAATGGAAATCAAATGTATCAACCCATGGAGGTCTGGATTTGGAGTCACCCTCAAAATT
351	1712	12	1712_12	20	23.61	-0.0118	0.6609	0.0119	0.0618	0.964	0.941	1	TGCAGGCTGCAATGTTTTTTTTTGTTGGCTTTATAGGCAATTTTTACATAGTTGGCAATGGCAATAGAAGTTACTTTTTAGGTTTGTATCATTTTCATTTAGATTTGGATAGAATTTTGATGAACCAAATTACAATTATT	TGCAGGCTGCAATGTTTTTTTTTGTTGGCTTTATAGGCAATTTTTACATAGTTGGCAATGGCAATAGAAGTTACTTTTTAGGTTTGTATCATTTTCATTTAGATTTGGATAGAATTTTGATGAACCAAATTACAATTATTTTGAGATACGAAGACATTATTATTGTAACGTAGACGCTGGGAGTCGAGAAGCAGGTGCAGTTGGTAAGTTTAATATAACAAAGAACATGGAACGTCTTGTAGCGTCTTGACATGAAACACAGAAACAATACTGCCTGTGGAAAGAACCTAAGGGAGTGCCAGATAAAGGGGAGGTAATGAGTGAGGTAATGGAGTCCAGGTGTGCCTCATGATGAAGCGCAGGTATGCGTAATGATTGATGCCAGGTGCGAGTTATGATGGTTACCAGGACCGGTGGTTAGTAAACCGGCAACGCCGAATGCCGGAGAGGAGGAGCGGGAGTAGACGTGACAATTATAAATTAATTTAAACTGTTCCATGAAAATTTGCAATATGAAAACCATAAC
352	1713	33	1713_33	NA	NA	0.0258	0.4097	0.0747	0.1803	0.053	0.176	0.067	TGCAGGGGGGAGGGTAGGAGAGCGAGCAGATCCCTATTAAGTCAAGCAGTCTCCATGGCAACTGGCTGGGGCTAGTTTTTTGGGTTACAGCTCCGTCATCAACAGCGTTTTCCCATACAGTAAAGCTCGTGCCCCTCCCA	TGCAGGGGGGAGGGTAGGAGAGCGAGCAGATCCCTATTAAGTCAAGCAGTCTCCATGGCAACTGGCTGGGGCTAGTTTTTTGGGTTACAGCTCCGTCATCAACAGCGTTTTCCCATACAGTAAAGCTCGTGCCCCTCCCACACTCCATCTCTTTTACTCTCCCTGTCGCGCTTTCTCTCTCTCGCTCTCGCTCTCCATCAAAGCTGTTTTATGAGATTATTTAATAAAGAATAAAATGTACGGTCATGTCAATGCATGAATCAAATCATGCTAGCTAACTAGATTGAACCAAAGACCCTAGCTGCATTTCATGAGAGAATAGACCACAAGGTGTGGTCAATGTCATCTGCTTCAGAATATACAGTGAGCTCCAAAAGTATTGGGACAGTGACAATTTTGTTGTATGTTTTGGCTCTGCACTCTGGATTTGAAATGATACAGTGACTATGAGATTAAAGTGCAGATTGTCAGCTTTAATTTGAGGGTATTTTCATCCATATCGGGTGAACCGTTTAGAAATTAC
353	1714	39	1714_39	NA	NA	0.0318	-0.0299	0.0477	0.0469	0.009	0.062	0	TGCAGGAGGACAGAGTATCCCTAGCTCAGAGGAGAGACGGCTTTAACAAGGTCTTGCAGAAGATGGGCGAAGAGTATGAACCACAGAGGGAACACTGGCATGAACCCCATGTTGAGGTACAGAGGGAACACTGGCATGAA	TGCAGGAGGACAGAGTATCCCTAGCTCAGAGGAGAGACGGCTTTAACAAGGTCTTGCAGAAGATGGGCGAAGAGTATGAACCACAGAGGGAACACTGGCATGAACCCCATGTTGAGGTACAGAGGGAACACTGGCATGAA
354	1715	42	1715_42	NA	NA	-0.0178	-0.0068	0.0491	0.0482	0.019	0.031	0.024	TGCAGGAAAATGCATATGTGGTCTCAATGTCTAATAATGACGGCAGGGCTAGTTCAAACTGCAGTAGGATGGTTCTCCTCACAGGTGAGTGAATCAGCTGAGCCCATGCTTGGTGAATAGCACTTGGTTGATCTCCGGGA	TGCAGGAAAATGCATATGTGGTCTCAATGTCTAATAATGACGGCAGGGCTAGTTCAAACTGCAGTAGGATGGTTCTCCTCACAGGTGAGTGAATCAGCTGAGCCCATGCTTGGTGAATAGCACTTGGTTGATCTCCGGGAGCAGGACACAGAAGAGGAGAGATTAATAGATAATGGGAGACAAAAGTGAGAGACCGGAATGAATCAAAGAAATCACCACAGCAAAGGATTGTAGTTTGAGCTAGAAATGAACATCCTGACAGTCTAAAAAATAACAACTAGGCTACCAGAATAAGGATAGAGGCAGGTTGCCAAGTACTTCAACTTCTCCATGTAGTTGAGCGCAGACTAGAGTTTTTAAAATGAACCTCTGACCTTCTTAAACCTTTACCGTGTACCTACAGTGCCTTCAGAAAGTATTCATACCCCTTATCACATTTTGTTGTGTTACAGCCTGAATTGATTGATAAAATATAAATGTTTTCTGACCCATCTATACACAATAC
355	1730	33	1730_33	NA	NA	0.0166	-0.0496	0.06	0.0586	0.067	0	0.023	TGCAGGGTGAAGGTCATCTATGGGCTGGAGCCGGTGTTTGAGTCTGGGACCACCTGTTACATCAAGGTGAAGAGCCCCATCGCCTACTACGGAGCCAAGGAGGAGAGTAACCTGATCGAGAGGAACCTGGCAATCACCCA	TGCAGGGTGAAGGTCATCTATGGGCTGGAGCCGGTGTTTGAGTCTGGGACCACCTGTTACATCAAGGTGAAGAGCCCCATCGCCTACTACGGAGCCAAGGAGGAGAGTAACCTGATCGAGAGGAACCTGGCAATCACCCAACAGGTGAAAGGTTTTCATTATTTTACATAAAGTAAATGTTTAAAGGAAATCAATGTTTCTCGGTAGTAAAAAATATAAAAAGATTGGGCCATATTATTGATGTTATGAAAGGAATCGCAAAAACATTTAGTCAAAGCTCTGACCCCTAACCCAATTCAAGTTTTTCTGTCTGATCATAAATGTAATCTTCTTTCCAAAAGGAATGTAGAATTCAGAACCTGGCTCGTGAATACTGCAAGATCTTTGCTGCGGAATGTAGGGTGATAGGAACCTTTGGAGTAGCGCTGGAGTGAGTGAGATCATCAAAATGATTTGAAACGTATTATTTCACTACTTTGTTTACTCCTCTGTCATACCACAGTGTGTGTATTTTCTTGGTTACACAGAGTGATCCCAGTCTACCTTATGTACCGGCCTGCCAACACCATTCCCCACGCTACGGTGGAGTCTGACCTGAAGGGGGTTTATCTGAGTTACTGTCTGA
356	1732	12	1732_12	31	18.593	0.0024	-0.2092	0.3425	0.2854	0.825	0.889	0.773	TGCAGGAGTTTAGTAGCTCCATTCCCAACAGTTAATGTGGAATACAATGCCATTCTGTCTATTCTACTTCTAGAAGCTATAGCAGCAACACCAATGCCAAAGATTGCAGCTGCTCTGTTATTAAAGCTAGATCTAGATAT	TGCAGGAGTTTAGTAGCTCCATTCCCAACAGTTAATGTGGAATACAATGCCATTCTGTCTATTCTACTTCTAGAAGCTATAGCAGCAACACCAATGCCAAAGATTGCAGCTGCTCTGTTATTAAAGCTAGATCTAGATATGTCACACATTTCTGTACACAACAATGCATTCTTCAGAGAGTGTTTATGATCATGTAATTGTTGTTGGATCAGTTCTGGCTGGGTTCCTAAACGTACGTTCCCTGGAGCCATTTGACCATGTGCGTTAGTTAATACATGCTGTTGGCTGTCCTAGAGAACGTGACCATAGAACAGAGCAGTTTCCTGCATGGTCAACTTTAGGGCTGTTGTCTTTATTAGATGGTTGGTTGAACACGCAACCACACTGGCATACTTCCAGGATATGTGTGAACATACACGTGTGAGCACACATACAGTACAAACATCACAAGCATGTGGAAGGATGTATACATTGACACACACA
357	1738	64	1738_64	NA	NA	0.0984	-0.0163	0.1955	0.2089	0.745	0.958	0.944	TGCAGGGATGTGGGTTTGTTTCCCACGGGGGGCCAGTATTAAAAAAGAAAAAGAACAAAAAATTACATGTATGCATTCACTAACTGTAAGTTGCTCTGGATAAGAGCGCCTGCTAAATGACTAAAATGTAATAACACTGT	TGCAGGGATGTGGGTTTGTTTCCCACGGGGGGCCAGTATTAAAAAAGAAAAAGAACAAAAAATTACATGTATGCATTCACTAACTGTAAGTTGCTCTGGATAAGAGCGCCTGCTAAATGACTAAAATGTAATAACACTGTATTCAGAATAAATAGTTAATTGCTTTGTCACATTTTTTGCAGTGTTGCAAACAGGAATGCCTGTTTTAGAATATTTTTTATTCTGTACAGGCTTACTTTTCACTCTGTGAATTAGGTTAGTTTTGTGGAGTAACTACAATGTTGTTGATCCATCCTCAGTTTTCTCCTATCACAGCCATTAAACTCTGTAACGGTTTTAAAATCACCATTGGCCTTATGGTAAATCCCTGAGCGGTTTCCTTCCTCTTCGGCAACTGACTTTGGAAGGACGCCTGTATCTTTGTAGTGATACACCATCCAAAGTGTAATTAATAATTTCACCATGCTCAAAGGGAAATTCAATGTCTGCTTTTACTTTTATTTTTTACCCATCTACCAATAGGTGCACTTCTTTGTGAGGCATTGGATAACCTCCCTGGTCTTTGTAATAAAA
358	1741	117	1741_117	NA	NA	-0.0066	-0.0129	0.0394	0.0388	0.028	0.031	0	TGCAGGTCCAGACCTGCATGTCTCTTCCGGTGTAATTTAATTTGCACTCCCATAATTCTCCTCCTCTCAGACGACCCTGTCTCAAGGGTTCTGTCTGTCTCAACATGCTGATCTCCTCTGATCTCTACTCTGCTCTGTCT	TGCAGGTCCAGACCTGCATGTCTCTTCCGGTGTAATTTAATTTGCACTCCCATAATTCTCCTCCTCTCAGACGACCCTGTCTCAAGGGTTCTGTCTGTCTCAACATGCTGATCTCCTCTGATCTCTACTCTGCTCTGTCT
359	1747	88	1747_88	NA	NA	0.0141	0.0518	0.3266	0.3419	0.3	0.206	0.143	TGCAGGGAGAAACGTTGTAGCGGGGCAGGGGAAAAAGAGGGAGGAGCATCAGGGCTAGTCACATTAGAAGGGCTGGGAGATGAGGAAGTGTTGGACGGGCAAGCAGGCATAGCTGAGTCATATAGGAATCCTGACTTAAT	TGCAGGGAGAAACGTTGTAGCGGGGCAGGGGAAAAAGAGGGAGGAGCATCAGGGCTAGTCACATTAGAAGGGCTGGGAGATGAGGAAGTGTTGGACGGGCAAGCAGGCATAGCTGAGTCATATAGGAATCCTGACTTAATGAAGTGGTGATTAAAGAGCTCAGCCATACGCTCCAAATCATCAACATTAAGAGACATGGGCAGGGCCTCCCAAGCAGTGTGTCAAGAAGAAGTGTGGCTTGGCAAGGTTGTGTTTCGGAGGACGCATGGCTCTCGACCTTCGCCTCTCCCGAGTCCATACCGGAGTTGCAGCGATGGGACAACGCTGTAACTACCAATTGGATATCACGCAATTGGGGAGAAAAAGGGGTAAAAAGGATGTGTCAATATATGTAAAAATTAGTCGAAAGAACAGACGACTCTTGGTCGACCAATATTTTTCTTTAGTCGGGGACAGCCCTAAAATGGTTCTTTATTTTTTAAGAGCACGCTAACGTCAACAAGTTGCAAG
360	1750	71	1750_71	11	46.621	0.1096	0.1655	0.279	0.4282	0.547	0.647	0.889	TGCAGGAGCGAGTCACTGCTTTGATGTTTGCAGAGAATGACAGGGTGTTGTCTTGGGTCACGCCAAGGTTATTTGCACTCTGGGAGCAGGACACTGTGGAGTTGTCAACTGTGATGGATAGGTCTTCCCTGGGAGGAAGA	TGCAGGAGCGAGTCACTGCTTTGATGTTTGCAGAGAATGACAGGGTGTTGTCTTGGGTCACGCCAAGGTTCTTTGCACTCTGGGAGCAGGACACTGTGGAGTTGTCAACTGTGATGGATAGGTCTTCCCTGGGAGGAAGAGCAGCTCTGTCTTGTCGATGTTGGTCTTGAGATGGTGGGCCACATTCCATGCCTAGATATCTGCCAGGCACGCAGAGATGCATGTCGCCACCTTGGTGTCAGAAGAGGGGAAGGAGAAAAGTAGTTGAGTGTCATCCGCAATTATAGGAGAGACCATGTGAGGATATGACGGAGTTGAGTGACATGGTGTATAAAGAAAAGAGGAGAGAGCGTATGACCGAGCCCTGGGGAACACCAGTGACGTGAGAGTATGTGGTGCAGACACAGATCCTCTCCATGTCACCTGATAGGATCGGCCTGCCAGGTAGGATGCAATCCAAGAGTGTGCATAGCCTGAGATGCCCAGCCCTGAGAAGGTG
361	1757	107	1757_107	19	44.636	-0.0136	-0.1413	0.5386	0.4744	0.647	0.611	0.6	TGCAGGTCGGAGCTCAAGGCCAGCATGGAGTCGTAGACCTTACACTGCATCTGGCCCGTGCTCTGGACCACGCAGCTCATCCAGATACCCTCCCAGGAGGTCTGCGAGGTGACTATATTGCTGCCGATGAAGGCGGTGAC	TGCAGGTCGGAGCTCAAGGCCAGCATGGAGTCGTAGACCTTACACTGCATCTGGCCCGTGCTCTGGACCACGCAGCTCATCCAGATACCCTCCCAGGAGGTCTGCGCGGTGACTATATTGCTGCCTATGAAGGCGGTGACCCTCCACATTGGCATGGCACAAACAATGATGGTCCCAATCCAGCCTATGATCCCCAGGGCCGTGCCCAGCATCTGTAGCCCAGCCGACACCATCTTAGATCCGGTTGGCGTTGCTTTCTCTGTTTGTCTGTGGGTCTGAGTGAAACTGGACAGCCTTTTGTCTTCCTTTGTGTCTCCTGTCTTTCTGTGGGATGTAGAGGTTCTTTGTCTTCTCTCAGTGTAATCTGAATACAGTGGGTGGTTGTGTTTCTGTGTGTGCTGCTCTAGGTCTGAGTCCCAAGTGGGGGAGGACTACCAGTAGAACAGGTAGGGAG
362	1758	63	1758_63	26	1.013	0.0221	0.2386	0.3854	0.4837	0.337	0.333	0.525	TGCAGGTTGTCTCGTGCTTGTTGGTAATCAGGCCTACTACTGTCTTGTCAAATCAAATCAAACGTTATGTGTCAGATGCACCGAATACAACAGGATTGGACCTTACTGTGAAATGACCTTAACCAACAACGCAGTTGAAG	TGCAGGTTGTCTCGTGCTTGTTGGTAATCAGGCCTACTACTGTCTTGTCAAATCAAATCAAATGTTATGTGTCAGATGCACCGAATACAACAGGATTGGACCTTACTGTGAAATGACCTTAACCAACAACGCAGTTGAAGAAAAATGAGAGTTAAGAAAATATTTACTAAAGAAACTAAAGTAAAAAAAATAAAAAAGTAACAATAAAATAACAATAACTAAGCTATATACAGGGGGTACCGGTACCGAGTCAATGTGCGGGGGTACAGGTTAGTTGAGGTAATTGAAGTAACATGTAGGTTGGGGTAAAGTGACTATGCATAGATAATAAACAGCGAGTAGCAGCAGTGTAAAAATAAAAGGGGGGGGGTTAAAGCAAATAGTCCGTAGCCATTTGGTTAGCTGTTCAGCATTCTTATGGCTTGGGGGTAGAAGCTGATAAGAAACC
363	1763	111	1763_111	NA	NA	-0.0055	0.1179	0.1061	0.134	0.054	0.111	0.05	TGCAGGCACCTGGCCTGCCACAAGGAGTCGCTAGAGCACAATAAAGCCCCCCCAGCCAAACCCGGACGACGCTGGGCCAATTGTGCACCGCCCTATGGGACTCCCGGTCACGGCCGGTTGTGACACAGACTGGGATCAAA	TGCAGGCACCTGGCCTGCCACAAGGAGTCGCTAGAGCACAATAAAGCCCCCCCAGCCAAACCCGGACGACGCTGGGCCAATTGTGCACCGCCCTATGGGACTCCCGGTCACGGCCGGTTGTGACACAGACTGGGATCAAACCCGGGTCTGTAGTGACGCCTCTAGTACGGCGATGCAGTGCCTTAGACCGCTGCGCCACTCGGGAGGCCTAGCATTATCACTTTTATACAATGGGTTACCAACATATTCAAATAATGATTGACATATTTTCATAAAAAACGCTATTTTGATGAATTTATTCATACTATTTCATCCTTCCACAAGATAGTCCCGACAGAAATCTAGGGTTGCTACCCAAGCCGGCTGGTCATTCGTTCTATCGATTCGGTTGCTATAGACGCAACTTTTTGTTCTGAATCTGTGGACACGATTTGCTAGAGATGCGACTTTTTGTTCTGTATCCATGGACGCGACTCAGTCGTTCGTTCTAAATGTTCCATTGCCATACTGGCTGGCAATGTTGTTATCCCTTGCTTGCTAGCTAGCCAACTACGGCTACATTACAGTCAG
364	1767	71	1767_71	NA	NA	0.0059	-0.087	0.1905	0.1734	0.064	0.147	0.075	TGCAGGCTCTCTCTCTGTCCTGCCAGTCCATGTCCTCGTCTCATTGGCACGCCTTCTCCGTAACACACCGCGCTGTTGTCACCCCCGACCAGCATGGAAAGGTGCCCTCCTTATGTGACTGTAGGATGGTAGAATCCATC	TGCAGGCTCTCTCTCTGTCCTGCCAGTCCATGTCCTCGTCTCATTGGCACGCCTTCTCCGTAACACACCGCGCTGTTGTCACCCCCGACCAGCATGGAAAGGTGCCCTCCTTATGTGACTGTAGGATGGTAGAATCCATC
365	1768	108	1768_108	20	27.426	0.1641	0.1855	0.3203	0.4227	0.512	0.25	0.136	TGCAGGTTCATCCTGACATGACCCTCCAGCATGACAATGCCACCAGCCATACTGCTCGTTCTGTGCGTGATTTCCTGCAAGACAGGAATGTCAGTGTTCTGCCATGGCCAGCAAAAAGCCAGGATCTCAATCCCATAGAA	TGCAGGTTCATCCTGACATGACCCTCCAGCATGACAATGCCACCAGCCATACTGCTCGTTCTGTGCGTGATTTCCTGCAAGACAGGAATGTCAGTGTTCTGCCATGGCCAGCAAAAAGCCAGGATCTCAATCCCATAGAAATGTCTGGGAACTTGCAGGTGCCTTGGTGGAAGAGTGGGGTAACATCTCACAGCAAGAACTGGCAAATCTGGTGCAGTCCATGAGGAGGAGATGCACTGCAGTACTTAATGCAGCTGGTGGCCACACCAGATACTTACTTACTTTTGATTTTGACCCCGCCTTTGTTCAGGGACACATTATTCAATTTCTGTTAGTCACATGTCTGTGGAACTTGTTCAGTTTATGTCTCAGTTGTTTAATCTTGTTATGTTCATACAAATATTTATTTATAAGTTTGCTGAAAATAAATGTAGTTGACAGTGAGAGGACATTTCTTTTTTTGCTGAGTTTATATAAATATATTTTTAATATACATTTGCTAAATTATCAAAAAAACTGTTTTCGC
366	1770	71	1770_71	1	86.557	0.077	-0.0332	0.4455	0.4815	0.453	0.632	0.727	TGCAGGTTGGCATCAACTACCAGCCACCCACAGTGGTGCCAGGTGGAGATCTGGCCAAGGTCCAGAGAGCTGTGTGCATGTTGAGCAACACCACGGCCATCGCTGAGGCCTGGGCTCGGCTCGACCACAAGTTTGACTTG	TGCAGGTTGGCATCAACTACCAGCCACCCACAGTGGTGCCAGGTGGAGATCTGGCCAAGGTCCAGAGAGCCGTGTGCATGTTGAGCAACACCACGGCCATCGCTGAGGCCTGGGCTCGGCTCGACCACAAGTTTGACTTGATGTACGCCAAGCGTGCCTTTGTGCACTGGTATGTGGGAGAGGGTATGGAGGAGGGGGAGTTCTCGGAGGCCAGAGAGGATCTGGCTGCCCTGGAGAAAGACTACGAAGAGGTGGGAGTAGATTCAGTGGAAGGGGAGGCTGAGGAAGGAGAAGCTGAGGAAGGAGAAGAGTACTGAAAACTGACCTACTGATTTAACAGATGTTTTACAGTTAATTGGCAATTTTAATAAAAGTTATGTGTTTTGGTCCATTCTCCTGTGGATTTTTACCTGCATGACGTAATGGTTTTCCAAAAAATGTAAAGCAGGAAAATATACGGCAGTATCTTTTTTATACCTTCTTTTTTTAGCAAAGTGATTCAACTATATCTGTATAGAATAGTTCAACTACCC
367	1773	61	1773_61	27	30.997	-0.0071	-0.0335	0.0864	0.0831	0.036	0.025	0.068	TGCAGGATGGTGTTGGCTCCCAGCTCCTACAGGGTACAGTACAGGAGACCAGGTCTGACAGGATGTAGGCATACACACACCAGAGACATTTCAAGTTTTATTGTCACGTGCATAAGTACAGTGAAATGCCTTTCTTGCTA	TGCAGGATGGTGTTGGCTCCCAGCTCCTACAGGGTACAGTACAGGAGACCAGGTCTGACAGGATGTAGGCATACACACACCAGAGACATTTCAAGTTTTATTGTCACGTGCATAAGTACAGTGAAATGCCTTTCTTGCTAGCTCTTTCCCAAAAATGCAGTAGTCGATATCAGGTGGTGACGTGTGAGGAAGATACAGACACAGAGGGTGGAGAGCATTGACACACACACAAACTAAAGGAATGTGCTACCTGTGCTGGGTGAGAGGTGCTGTTAATGTGTTCGTAGAAGTGTCTCTCCGCCTCATCATAGCGAGGCTTATCAAACCAGATCTTCTCCTGGACAAAGTAGTCTACTGCTGAACTCATGGTGCTACACGGACAGAGAGAGGAGAGGATAACAATGGTTAGTAAGGTAACATTCAGTCCATCAGAAAGCTTGTGTCCCTCTGTTTTAACCATCTGTGTCCCACAAGTTACAGACAAGACCACTTTT
368	1775	16	1775_16	33	46.585	-0.0164	0.0533	0.3338	0.3463	0.221	0.25	0.19	TGCAGGATCAAACCCGGGTCTGTGGTGACTCCTCTAGATGCAGTGCCTTAGACCGCTGCGCCATTCGGGAGGCCACTAAAGGAAGTTTCTGATGAACTCCATGAACAGAGTCCAGGCTTTGTGGAATTCAGCTCTGACTA	TGCAGGATCAAACCCGGGTCTGTGGTGACTCCTCTAGATGCAGTGCCTTAGACCGCTGCGCCATTCGGGAGGCCACTAAAGGAAGTTTCTGATGAACTCCATGAACAGAGTCCAGGCTTTGTGGAATTCAGCTCTGACTAAATTGATTTGCCAAAAAATTATTCAATTGGCACATCTTATAGCAATGAGCAAACAATCAGTGGTTGTATTTGATTAACGTTTATTGAAAATAACGTATAGATTTAAATATTGACCTTGGGCGAATCGATGTAGTCGGAGCTAAATTCCACAAAACCTGGTCTCTGCTCAACTCCATGTAATTGACTTTAGTCAGCTACATCAACCTAACATCAACATAGGATAATTGACATGTTATCCTGAACCAGCTCTGCAAACGTTATGTCAAAATACATTCTGTACTTTCGCAGAGCATCTATTGTCATTGCTGTTCCGCATGGTATGTACTTTCAAAAAAGGTCTAAATAAAATCAACGATCTTAAGGAATTCTGTAC
369	1781	68	1781_68	NA	NA	-0.0203	0.6682	0.0185	0.03	0.982	0.972	1	TGCAGGAGGACATCATTCATTTATAGGACCTGCTGGAGGACATAGTTAATTTATAGGACCTGCTGACAGATAAGATTCATTCATAGGACCTGCTGAAGGACGTAGTTCATTTATAGGACCTGCTGTCCGACTGAGTTCAT	TGCAGGAGGACATCATTCATTTATAGGACCTGCTGGAGGACATAGTTAATTTATAGGACCTGCTGACAGATAAGATTCATTCATAGGACCTGCTGAAGGACGTAGTTCATTTATAGGACCTGCTGTCCGACTGAGTTCAT
370	1789	131	1789_131	NA	NA	-0.0116	-0.0041	0.0398	0.0393	0.009	0.028	0.023	TGCAGGCGCCCGGCCCGCCACAAGGAGTGGCTAGAGCACGATGAGCCAAGTAAAGCCCCCCCGGCCAAACGCTCCCCTAACCCAGACGACGCTGGGCAAATTGTGCGCTGCCCTATGGGATTCTCGATCACAGCCGGTTG	TGCAGGCGCCCGGCCCGCCACAAGGAGTGGCTAGAGCACGATGAGCCAAGTAAAGCCCCCCCGGCCAAACGCTCCCCTAACCCAGACGACGCTGGGCAAATTGTGCGCTGCCCTATGGGATTCTCGATCACAGCCGGTTGTGATACAGCCTGGGATCAAACCCAGGTCTGTAGTGATGCCTCTAGCACTGCGATGCAGTCAGGAGGCCCCCCAATTTCAATATTTGATCAAATATATATATATATTTTTTTATACCTACCGGGGTCCTAAAGTTAAAATCAAATAGCTAAATGATCCATGTTATGACCATCTAAAACAATTCCATATGCTAGCTTAGCAGAATCATTTCTGTGATGTATATAAAGTGTAATATTGGGATGCAAACTCAAAATTGACCTTAATACAAAACCTAGGAGGCTCATGGTTCTCACCCCATTCCATAGACTTACAGAGTAAACATGACAACTTCCAGAGGACGTCCTTCAACTTATCAGAGCTCTTGCAACATGAACTGACATGTTGTCCACCCAATCAAAGGATCAGAGAATTAGTACTGAAAGCATAAGCTACAGCTAGCTAGCAC
371	1792	122	1792_122	NA	NA	0.0167	0.0951	0.0873	0.113	0.107	0	0.071	TGCAGGCCAGCTCACGACGAACGTCCTCTCGTAGGCTACACCGGTAATGGTCGATGAGGGCCCTCTCATTCCACCCCGCATCCGCCGCTAGATCCGGAACTCCAGGGCGAACTCCTGTGCGCTCCTCTTCCCCTGTCGGA	TGCAGGCCAGCTCACGACGAACGTCCTCTCGTAGGCTACACCGGTAATGGTCGATGAGGGCCCTCTCATTCCACCCCGCATCCGCCGCTAGATCCGGAACTCCAGGGCGAACTCCTGTGCGCTCCTCTTCCCCTGTCGGAGGTGGAACAGACGCTCCCCCGCCGCCTTCCCCTCAGGTGGGTGATCGAAGACAGCCCTGAAGCGGCGGGAGAACTCCGCGTAGGTGATGGTAGCGGCGTCTATTCCCCTCCATTCGGCGTTGGCCCACTCCAACGCCTTGCCGGATAGACAGGAGATGAGGGCGGAGACGCTCTCGTATCCCGAGGGCGCAGGGTGTATGGTAGCCAGGTAGAGTTCCACCTGCAGCACTG
372	1794	135	1794_135	NA	NA	0.0307	0.3833	0.1887	0.3948	0.841	0.656	0.706	TGCAGGGGCGGCAACGCCATCCTGTCTGCTGAAGTGGGGGACCAACACACACACACGAACACACGTACACACACACACATACACTCACACACACACACACACGCACACGTTAAGCTAAACCATGATTAAATAAGTTAAGC	TGCAGGGGCGGCAACGCCATCCTGTCTGCTGAAGTGGGGGACCAACACACACACACGAACACACGTACACACACACACATACACTCACACACACACACACACGCACACGTTAAGCTAAACCATGATTAAATAAGTTAAGC
373	1795	30	1795_30	21	22.007	0.0198	0.222	0.2553	0.328	0.806	0.694	0.886	TGCAGGAAGGATACCACATGAGGGAAAATTATGTCTTCTCTGTAACGCACAGCGTTGAGATTGCCTGCAATGACAACAAGCTCAGTCCAATGATGCTGTGACACAACAGGCCTACAAGCCCTCAGTCCAGCTTCTCTCAG	TGCAGGAAGGATACCACATGAGGGAAAATGATGTCTTCTCTGTAACGCACAGCGTTGAGATTGCCTGCAATGACAACAAGCTCAGTCCAATGATGCTGTGACACAACAGGCCTACAAGCCCTCAGTCCAGCTTCTCTCAGCCTATTGCGAACAGTCTGAGCACTGATGGAGGGATTGTGCGTTCCTGGTGTAACTCGGTCAGTTATTGTTGCCATCCTGTACCTGTCCCACAGGTGTGATGTTCCGATGTACCGATCCTGTACAGGTGTTGTTACACGTGGTCTGCCACTGCGAGGACGATCAGCTGTCCGTCCTGTCTCCCTGTAGCGCTGTCTTAGGCGTCTCACAGTACGGACATTGCAATTTCTTGCCCTGGCCACATCTGCAGTCCTCATGCCTCCTTGCAGCATGCCTAAGGCACATTCACGCAGATGAGCAGGGACCCTGGGCATATTTCTTTTGGTGTTTTTCAGAGTCAGTAGAAAGGCCTCTTTAGTGTCCTAACTTTTCATAACTGTGACCTTAATTGCCTACCGTCTGTAAGCTGTTAGTGTCTTAACGACCGTTCCACAG
374	1799	21	1799_21	NA	NA	0.0471	-0.066	0.0867	0.0834	0.974	1	0.896	TGCAGGGTCTGCTGGTTGACACTGATGGCTGCTCTGACAGACAGGTAGTCTGTGTCTGTGGAGATGGGGATGCCTTGTCTCTTCCCTCCCCTTCTGTGCTCCCTGCAATCAACTCTCTGTGCACATTGGAGCCTTTGTGT	TGCAGGGTCTGCTGGTTGACACTGATGGCTGCTCTGACAGACAGGTAGTCTGTGTCTGTGGAGATGGGGATGCCTTGTCTCTTCCCTCCCCTTCTGTGCTCCCTGCAATCAACTCTCTGTGCACATTGGAGCCTTTGTGTAGTGAATATTTATTTAGATTGGATCCAAATTTCAAAAACGTTGTGAGTACTGGATACTCGGAATGGAAACACTTCTTAGAAAAATGCCCAAAAGTTACTTTGGGAAGTCCTCTTTCTTGAATCTTAGCGGTGCTGGATTCTAATAGGTTGTGGGAGTTGTTCTGGTTGTTCTGTTTATTACTCATTTCTTTGAGGTCGTTGGTTTCGGATGTAGCTGATGACTGAGGCTCTTTGGGCTCCACAGGGATATCCTTAACCTTAGAGGCCGCTGGGGGGTGTTGGACTTTGGCTCCAGGGCAACGTCTCTTGTCCAGGTCTTTGGCCACACCCTCAGGAACCTCAAATGCCTTC
375	1804	79	1804_79	38	36.29	0.116	0.0786	0.4217	0.4998	0.275	0.5	0.595	TGCAGGTGAAGAAGCCGGATGTGGAAGACCTGGGCTGGTGTGGTTATACGTGGTCTGCGGTTGTGAGGCCGGTTGGACGTACTGCCAAATTCTCTAAAACGACGTTGGAGGTGGCTTATGGTAGAATAATGAACATTAAA	TGCAGGTGAAGAAGCCGGATGTGGAAGACCTGGGCTGGTGTGGTTATACGTGGTCTGCGGTTGTGAGGCCGGTTGGACGTACTGCCAAATTCTCTAAAACGACGTTGGAGGTGGCTTATGGTAGAATAATGAACATTAAATTCTCTGGCAACAGCTCTTGTGGATATTCCTGCAGTCAGCATGCCAATTGCATGCTACCTCAACATGAGACATCTGTGGCATTGTGTTGTGACAAAACTGCACATTTGAGTGGCCTTTTATTGTCCCCAGCACAAGGTGCACCTGTGTTATGATCTGTCACGGTTTCGGCTGAGGCTGCCTCTCTCCCTTGTTCGGGCAGGCTTCGGCGTTCGTCGTCTCCGGAATTCTAGCTGCCACCGATAGATGTTTCATGTTCGTTTGCTTTTGTCTGTTTGTTTCCACACCTGTTTCTGTTTTGACGTAATTAGTGTCCTATAAGTTTCTCGTTGTGTTTGTCTAGTGTTGTATATGATTGT
376	1822	56	1822_56	NA	NA	-0.0118	-0.0428	0.1043	0.0996	0.052	0.029	0.075	TGCAGGACTTGCTTTTTGGAATGTGGTGTCAAAAAGCAGAGCATCTCTTTATTACGGACAGACCTCTCCCCATCTTTACAACAATTGAATCTTAATGTTTTGACCATGACAGTTTACAATCTAAGGTAACGCCATGTAAT	TGCAGGACTTGCTTTTTGGAATGTGGTGTCAAAAAGCAGAGCATCTCTTTATTACGGACAGACCTCTCCCCATCTTTACAACAATTGAATCTTAATGTTTTGACCATGACAGTTTACAATCTAAGGTAACGCCATGTAATTTAGTCTCCTCAACTTGTTCAACAGCCACACCATTCATTACCAGATTCAGCTGAGGTCTAAAACGTAGGGAATGATTTGTACCAAATACAATGCTCTTAGTTTTAGAGATGTTCAGGACCAGTTTATTACTGGCCACCCCCATTCCAAAACAGACTGCAACTCTTTGTTAAGGGTTTCAGTGACTTCATTAGTTGTGGTTGCTGATGCGTATATTGTTGAATCATCAGCATACATGGACACACATGCTTTGTTTAATGCCAGTGGCAGGTCATTGGTGAAAGTAGAAAAGAGTAGAGAGCCTAGAGAGCTGCTCTGCGGTAC
377	1823	38	1823_38	NA	NA	-0.0078	0.3171	0.0371	0.0499	0.051	0	0.025	TGCAGGCTGACCTCGGTCATCAGGTGAACGGTGTTTCCTCCGACACATTGGTGCAGCTGGCTTCTGTGTTAAGCGGGCGGGTGTTAAGAAGCGCGGTTTGGTGGGTCATGTTTCGGGAGGATGTGTGACTCGACCTGAGC	TGCAGGCTGACCTCGGTCATCAGGTGAACGGTGTTTCCTCCGACACATTGGTGCAGCTGGCTTCTGTGTTAAGCGGGCGGGTGTTAAGAAGCGCGGTTTGGTGGGTCATGTTTCGGGAGGATGTGTGACTCGACCTGAGCCCGTTGGGGAGTTACAGCGATGAGAAAAGCTCGAAAAAGGGGGTAAAATATATATATATATTTTAAACATGATCTGCATTTTGCCTTCATTGGCAGTTTAGCCTAGAGGATTTGGAGACTAATCATTTTACCTTCATTTTACCAGGGAGATTAAAAACTACATTTTATACTGCATTTTAACTAGGCCCACAAGACTAGGGTTGCTAAATGACTAAAATCTAAAAAATGTAAAGGAGTGAAGGAGTCTTTTATCTGTCTTTTGAGTCACATGCATGTAGACTGTTTGTAAACCATGCCTAGGGACTATAATTTTGGGATGGTTTCCAGTAGACCACTCGGAGGTAGACACT
378	1825	59	1825_59	24	45.146	0.1246	0.037	0.4261	0.5034	0.3	0.553	0.625	TGCAGGATCGTCTGAGACCAGCCACCCGGACAGCTGATGAAACTGTGAGTTTGCGCAACTGAAACATTTCTACACAAACTGTCAGAAACCGTCTCAGGGAAGCTCATCTGCGTCTTGACGTGACTGCAGTTCGGTGTAGT	TGCAGGATCGTCTGAGACCAGCCACCCGGACAGCTGATGAAACTGTGAGTTTGCGCAATTGAAACGTTTCTACACAAACTGTCAGAAACCGTCTCAGGGAAGCTCATCTGCGTCTTGACGTGACTGCAGTTCGGTGTAGTAACTGATTTCAGTGGTCAAATGCTCACCTTCGATGGCCACTGGCACGATGGATAACTATGCTATTCAAGGATGAATCCCGGTTTCACCTGTATAGGGCAGATGTATAGCGTCGTGTGGGTGAGTGGTTTGCTGATGTCAACGTTGTGGGCAAGCATAAGCTACGGACAACGAACACAATTGCATTTTATCGATGGCAATTTGAATGCACAGAGATACCGTGACAAGATTCTGAGGCCCATTGTCGTGCCATTCATCTGCCGCCATCACCTCATGTTTCAGCACGATAATGCATAGACGGCCCCATGTCGCAGTTCTTCCATGGCCTGCATACTCACCAGACATGTCACCCATTGATCATGTTTGGGATGCTCTGGATCGACGTGAA
379	1834	74	1834_74	23	54.642	-0.0057	-0.0331	0.3749	0.3394	0.265	0.194	0.184	TGCAGGGATACCAACTTCAACCTGGACAACTGGTGGATATGTCCATCAGGCTGGATAACCTGTTGGAAACCCGCGGACATTCTGATCGGGGCCCATCCATTCCATCCCCCAGCACCTCCGACCCTACCCCCGTTGAGCTC	TGCAGGGATACCAACTTCAACCTGGACAACTGGTGGATATGTCCATCAGGCTGGATAACCTGTTGGAAACCCGCGGACATTCTGATCGGGGCCCATCCATTCCATCCCCCAGCACCTCCGACCCTACCCCCGTTGAGCTCGGAGGTGCTGCGCTTAGTGAGACCAGGAGAGGGGCCGTCCCGTGCACCAACTGTGGCCGCAGAGGACACACTGCTGGTCGGTGCTGGGGAGGGTTCCCAGGGAGTCGAGGCAGTAGACAGGTGAGTAAGCACCCGACTCACCCAGAGCTCCCTGTTGCTCATATGTGTATTGAGGTTGTTTTCCCAGAGTTTTCTCTTCATTCCCAGCATAAGGTGCTAGTAGATTCAGGCGCAGCTGGGAATTTTGTTGATCGTCAGTATTCACTTAGTTTAGGGATTCCCACTGTACATGTGGTCCTCTGTAGCTCAATTGGTAGAGCATG
380	1835	98	1835_98	9	44.782	0.0007	-0.0181	0.0459	0.0452	0.019	0.05	0	TGCAGGCCTTTGGGAAGTACAGAGATGGAGACTTCAAGTACGTAGGGCTATGGCACACTGTCATTCATTCTACTCTATATTATATCAGAGTATGTGCTTAACCTCTGTTGACCTCAAAGTTAATTGGTTCAAAAGCCACA	TGCAGGCCTTTGGGAAGTACAGAGATGGAGACTTCAAGTACGTAGGGCTATGGCACACTGTCATTCATTCTACTCTATATTATATCAGAGTATGTGCTTAACCTCTGTTGACCTCAAAGTTAATTGGTTCAAAAGCCACAGAGGATTAATGTTTGTCTATAATATCTACTACTGTTCTGTATGGACAGTTGAAATGTTATTTGTTTGTTCTCACAGATGTTTTTTTACATTTACACTAGTCTGGCTGTAAATCTGTTTTCACCGAAATGTCGGGGTTGTAGTTATAAAGCATCTCAGAGTAGGAATTATATTACTTAATCTCTAAGACAAGACTGTGCTAAGACATCCCTATGTGTTGACACTGTTCTGATAGCTGGTTGTGCCTCTCTCTCTCTTTCTTCCCCCCCAGTGTGGCCAGTGGGTACCTGTATGTGACCATCATCTATAACTTCTCTGTCAGCCTGTCTCTCTACGCCCTCTTCCTCTTCTACTTCGCCACCCGCGACCTGCTGGTCCCCTACAACCCCATGCTCAAGTTCTTCATG
381	1837	60	1837_60	20	33.832	0.0319	0.0202	0.1301	0.1463	0.091	0	0.146	TGCAGGATCGTCTGAGACCAGCCACCTGGACAGCTGATGAAACTGTAGGTTTGCAAAACCGAAGAATGTCTACACAAACTGCCAGAAACCGTTTCAGGGAAGCTCATCTGCGTGATCATCGTCCTCACCAGGGTCTTGAC	TGCAGGATCGTCTGAGACCAGCCACCTGGACAGCTGATGAAACTGTAGGTTTGCAAAACCGAAGAATGTCTACACAAACTGCCAGAAACCGTTTCAGGGAAGCTCATCTGCGTGATCATCGTCCTCACCAGGGTCTTGACCTGACTGCAGTTCGGCGTCGTAACTGACTTCAGTGGGCAAATGCTCACCTTCGATGGCCACTGGCACGCTGGAGAAGTGTGCTCTTCATGGATGAATCTCGGTTTCAACTGTACCGGGCAGATGGAAGACAGCGTGTATGAATTTGTGTGGGTGAGCGGTTTGCTGATGTCAACTTTGTGAACAGACTGCCCCATGGTGGCGGTGGGGTTATGGTATTGGCAGACATAAGCTACTGACAACGAACACAACTGCATTTTATCCATGGCAATTTGAATGCACAGAGATACCGTGACGAGATCCTGAGGCCCATTGTCGTCACCATCACCTTATGATTCAGCATGATAATGCACAGCCCCATGTCGCAAGGATCTGTACACAATTCCTGGAAGCTGAAATGTCC
382	1839	53	1839_53	37	41.494	0.0132	0.1232	0.3367	0.3771	0.311	0.278	0.159	TGCAGGTGAAGAAGCCGGATGTGGAGGTCCTGAGCTGGCGTGGTTACACGTGGCCTGAAGTTGTGAGGCCGGTTGGACGTACTGCCAAATTCTCTAAAATGAAGTTGGATGCAGCTGTTGTGTAACTGTACATTTTAGAG	TGCAGGTGAAGAAGCCGGATGTGGAGGTCCTGAGCTGGCGTGGTTACACGTGACCTGAAGTTGTGAGGCCGGTTGGACGTACTGCCAAATTCTCTAAAATGAAGTTGGATGCAGCTGTTGTGTAACTGTACATTTTAGAGTGGCCTTTTATTGTCCCCAGCACAAGGTGCAGCTGTGTAGTAATCATGATGTTTAATCTGCTTCTTGATATGCCACACCTGTCAGGTGGATGGATTATCTTGGCAAAAGATAAATGCTCACTAATAGGGATGTAAACAAAGTTGTGCACAACATTTTAGAGAAATAAGCTTTTTGTGCGTATAGGACATTTCTGGGATCTTTTATTTCAGCTCATGAAACATGGACCAACACTTTACATGTTGCGTTTATATTTTTGTTCAGTATAAATAAGACAGTGTAGCTCATGCCTGGCTCTCTCTGATTGGAGCCTCCCCCCTCTAATAACAGCTGTGGTAGGAGAAAGAACAC
383	1840	16	1840_16	6	52.92	0.0459	0.0247	0.3884	0.413	0.825	0.654	0.659	TGCAGGTCAGGGCCCTGGGCACGGTCGGTATCCGGCCCTGATTACTACAAGTTTAGATAACTGGCTAGACTAACCTACCAATCTAAAAATTGTTAGCTGATATGACTAATTGAGTGACTGTCAGTGACTGACAAAACCAG	TGCAGGTCAGGGCCCTGGGCACGGTCGGTATCCGGCCCTGATTACTACAAGTTTAGATAACTGGCTAGACTAACCTACCAATCTAAAAATTGTTAGCTGATATGACTAATTGAGTGACTGTCAGTGACTGACAAAACCAGAGAAAAACTGCTGATGCACAACCAAATTTCGAACCTGCACCTTGTCTATTCTACTATTCTCTCAAAAGTAGGTCGTTTTTTGGGGTCTGGGGCCCCTTAGCGGCCTGGGGCCCTAAGCGGCTGCTTATGTCGCTTTTGCCTGGAGCCGACCCTGGACTCTGTACTGGTGTCACAATAGTATTTTATTTGAACATTTTATTTTATCAAAGTGATGGGTAGGAAAAGACATGGGGCGAGGTTTTCCTTATTTCTCCACCCAAGGACGGAAAATAGCTGTCAGCCGGGGATTGTCTGTGAGCTGATAAACTCCGGATCTGATGATGCTCTGGCACTCCGGGCCAAACAAACATGAGCAACACAATTAAAATGGGATCACTCTCTGGGGCTGACTCTTCCTGCACAAGCCTGATGGATGACATTTATAATGCTGCAT
384	1842	127	1842_127	NA	NA	-0.0077	-0.1191	0.2474	0.218	0.096	0.15	0.125	TGCAGGAGCTCAAAACCAGGCAGGGGGAACATCCTCACACTACCTGCTGTCCCCCCAAATGGCATTGGGGCCCTAGAGAAATAAAGGTGTGTCAGGATCTGCAGTTCGAAAGTATAACCACAGATTCAATAATATGGCTT	TGCAGGAGCTCAAAACCAGGCAGGGGGAACATCCTCACACTACCTGCTGTCCCCCCAAATGGCATTGGGGCCCTAGAGAAATAAAGGTGTGTCAGGATCTGCAGTTCGAAAGTATAACCACAGATTCAATAATATGGCTTCTCTCTGATCAAAAAGCCTCTAGTGGGTGGGTCATGGTAGCATGGTGTGAGTAGATTATCTCAAAAAGTTGAATGATGCAGACAGATTCCCCCTTTGTATCTTGATATAAATCTGTCTTGAGTATTTTCTAGAGTTGTGTGGGCATCAGCTTACAGACGCTGTGTTTTAAAATAGACACGACTCAGTGGCCCAGTCTGGTGTGAGCCAGTGCCAGATTCTGGTTTCACCAGCAGACAGCAGCCTTTTATAAAGAGGTTTCAGAAGCCAGCCAAGGAGGAAACCAGAGGCCTAGAATTTTCGTTGACTGGACTGAAAGGTTGATGCTTAAGTATTTCTCAAAAACACACACCTTGATTAGTCAACCACAAGCTGTGTGGGAGTGTAGGGAGTGATCAAG
385	1845	133	1845_133	NA	NA	-0.0135	-0.0398	0.0962	0.0923	0.944	0.938	0.974	TGCAGGTGGCGGTAGCTCTCCTCTCTCTGATGCTGGTTGGTCTAGTAACCTGGAATCTGTATAAAGGAAGCTTTAGAAACAGATCTTCAGAGAACTCAGGTGCCTGCCAGGTGAAAAGGCTGTCAGTTGACTACATGCAC	TGCAGGTGGCGGTAGCTCTCCTCTCTCTGATGCTGGTTGGTCTAGTAACCTGGAATCTGTATAAAGGAAGCTTTAGAAACAGATCTTCAGAGAACTCAGGTGCCTGCCAGGTGAAAAGGCTGTCAGTTGACTACATGCACATTCAAGACAATAGGACTTCAGAAATGAAGTTGCTGGGACCTACACCCAGTCATAACGCTAACAATAACCATCACGCAGTCATAGCTTTCAAAGGGAATGGGGAGCACCACTTTTCTCCAGGACGCAACATTTCCACTATGGATGGTTTGGGTTATATTGACAACGAGTCAGAGATCTGACCCTGAGTGTTCACCACTCTCTGGGGTTTGTCTCTTTCTCTCTTACCAGGCAGCTGATTTAGGACACTAAGGCCATGTCAGGCTCTGTATATTGGACTTAGAGGCACGTTTGTTATAATATTTTTCTAGGAATTGTCCATAAAAACATTTCCCCACCAGGTTGAATTTATTTTGTATAGTCATGCCATAATGCAAATATACAGTGAGCTCCAAAAGTATTGTGCCCAATAGAAATGAATGGTAAATAATGTATTGTGTCATTTGAGTCAGCTTTATTGTAAATAAGAATAGAATATGTTTCTAAACACTTCTACGT
386	1846	84	1846_84	NA	NA	0.0083	-0.0486	0.1179	0.1119	0.036	0.107	0.033	TGCAGGATTTACTTTTTGGAGTGTGGTGTCAGAAAAGCAGAGCATCTCTTTATTACGGACAGACCTGTCTCCATCTTTACAACCATTGAATCTATATGTTTTGACCATGACAGTTTACAATCTAAGGTAACACCAAGTTA	TGCAGGATTTACTTTTTGGAGTGTGGTGTCAGAAAAGCAGAGCATCTCTTTATTACGGACAGACCTGTCTCCATCTTTACAACCATTGAATCTATATGTTTTGACCATGACAGTTTACAATCTAAGGTAACACCAAGTTATTTAGTCTCCACAACGTGTTCAACAGCCACACCATTCATTACCAGATTCAGCTGAGGTCTAAAACTTACAGAATGATTTGTACCTAATACAATGCTCTTAGTTTTAGAGATGTTCAGGACCAGTTTATTAGTGGCCACCCATTCCAAAACAGACTGCAACTCTTTGTTAAGGGTTTCAGTGACTTCATTAGCTGTGGTTGCTGATGCATATATGGTTGAATCATCAGCATACATGGACACACATCTCCTTTGCATTGAGTTGATCAGGCTGTGAATGTGGCCTGTGGAATGTTGTCCCACTCCTCTTCAATGGCTGTGCAAAGTTGCTGGATATTGGCGGGAACTGAAACACGCTGTCGTACACGTCGATCCAGAGCATCCCAAAC
387	1853	37	1853_37	37	29.493	0.2352	0.5819	0.0949	0.3297	0.963	0.816	0.605	TGCAGGCATTCAGATTGATTGGGCGCAGGGAGGCAGAGTGTTTTACATACAAATTACTATTAGAGTCTGACTCAGCGTCTTATCTCTGATGATGCACATTGTGCGACGTGCATCAACCCTGTTTCTTCCAAATACTGGTG	TGCAGGCATTCAGATTGATTGGGCGCAGGGAGGCAGAGTGTTTTACATACAAATTACTATTAGAGTCTGACTCAGCGTCTTATCTCTGATGATGCACATTGTGCGACGTGCATCAACCCTGTTTCTTCCAAATACTGGTGGAGTACTACCTTCCAGAATTCTCTAGTTTGGTGCCACAGGTGTTAGACATTATTTTCATAAAAAATATACTTTCCTCAGTCTGTGCTTTAGTCATTTGCTACTGTAGGTCAAACAAACTATCACACTATGTATTTAACTACTCCTTCCTTTCTTGTGTTGAGGGCTGTTTTGCCCTGACCTTCTCTCTGAGTTCTCATTTATTTGCCATCAGGAGCCTTGTCTTCTTCCTTATGTCTGTGTGTTACAGTATTGATTTCATATCCCGGTCCAGCTGCAAATCATTGAGTAGCAACAGCAAAGTGATTGATCATCACTGAAATAGCCAAACCAGGAGATGGGACTGTTTGACAAAGACAACGGCTCAATAGACAGGG
388	1856	46	1856_46	18	40.519	0.0451	0.1255	0.4278	0.4699	0.422	0.475	0.217	TGCAGGCGCCCGGCCCGCCATAAGGAGTCGCTAGAGTGCGATGAGCCAAGTAAAGCCCCACCGGCCAAACTCTCCCCTAACCCGGACGATGCTGGGCCAATTGTGTGCCGCCTTATGGGACTCCCGGTCACAGCTGGTAA	TGCAGGCGCCCGGCCCGCCATAAGGAGTCGCTAGAGTGCGATGAGCCAAGTAAAGCCCCACCGGCCAAACTCTCCCCTAACCCGGACGATGCTGGGCCAATTGTGTGCCGCCTTATGGGACTCCCGGTCACAGCTGGTAATGACACAACCTGGGATCGAACCCCAAGCTGTAGTGACGCCACAACACTGCGATGCAGTGCCTTAGACCGCTGTGCAACTCGGGAGGCCTCAACATTGCTTTTAAGAGTGTTTAATCACGATTGCTGCTGACAGACATAATAGGCTACATTGATTGATGAACCACGTCAAATTGGCTAGCTGGCTGATAGCAGATCACGTCAATATGGTAAGTTAACAAGCTAACTTTAAAGGGATAAACTACCGGTAGATGGCTATATTTGCTGGCCATCTATAGTGGTAATGACAGTAGTCCGACTGACAACTTTACCATACCAGGACGAGGACTTGCCGATGTCAAGCTCTTTCCAAAAGCCTAATCTCTGATGAAGCATGCTAAATGGCACATGTTGTTTGCTTAGCTGGCTAGCTAGCTACATGCCAAATGGATAGACTACCCTCACGTATCTGAAAATACATGATCAGTTGATGTTTAC
389	1857	119	1857_119	NA	NA	-0.0173	-0.0057	0.0436	0.0429	0.019	0.024	0.023	TGCAGGATCCCTCCAACACCAACAACTGGAAGATCTTCAGAGAGTGCTGGAAACAGGGCCAGGTGAGAGAGATCTCTCTGTGGGGTAGAAAGGCGATATCCCTATGAGAAAATACTTTTAAAATATGTATTTTTAACATT	TGCAGGATCCCTCCAACACCAACAACTGGAAGATCTTCAGAGAGTGCTGGAAACAGGGCCAGGTGAGAGAGATCTCTCTGTGGGGTAGAAAGGCGATATCCCTATGAGAAAATACTTTTAAAATATGTATTTTTAACATTTTGTGCTCACCGAGAGTAGTAATATGGCGGTGTGAGTAATATATAGTAATATGGTGGTGTGAAAGAGGGAAATAGAGTGGGAGATGTGTACTGTGAGAGATAAGGTGATGATGATTCTGTTTGAATTCTTTCCCTCCCCGTCTCTCCAGCCGGTCCTAGTGTCTGGTATCCATAAGCGTCTGAAGGGGACTCTGTGGCGGCCTGAGGCCTTCAGTGAGGAGTTTGGGGACCAGGATGTTGACCTGGTCAACTGTCGGAACTGTGCCATCATTTCTGACTTCAAGGTCCGTGACTTTTGGGACGGCTTCCAGGTCATCTCCAGTAAGTAACGGGATCATTTATTCATTCATCCACTCTTTTATTTGTTCATTCATTAATCTC
390	1858	77	1858_77	NA	NA	0.0009	0.1347	0.0791	0.0878	0.082	0.031	0.024	TGCAGGACAGTGACATACAGAAGAAAATAGACCATGAGATCCGGATGCGTGATGGAGCCTGTAAGCTGCTGGCTGCCTGCTCCCAGAGAGACCAGGCCCTGGAGGCCTCCAAGAGCCTGCTCACCTGCAACACCCGCATC	TGCAGGACAGTGACATACAGAAGAAAATAGACCATGAGATCCGGATGCGTGATGGAGCCTGTAAGCTGCTGGCTGCCTGCTCCCAGAGAGACCAGGCCCTGGAGGCCTCCAAGAGCCTGCTCACCTGCAACACCCGCATCATGGCCTACATGTCGGAGCTGCAGAGGATGAAGGAGGCCCAGGTCATGCAGAGGGTCGCACTAAGGTCAGAGGGCAAACGGGCAGGGCAAGGGGGCGGGGTAGGAACTTAGAGGTGCATAAATGGAGCTATCCCCATAGGGTGAAGGGCTTAATGTGGTCTGAGTGGGCAGGGTTTACAATTAGAATTTCCGTTGTTGACATCCCTTTCTTTCTGTCTCTACCAGGTCATCTGACGCAGGGCCCACGGACGACAGACTACCCTGTAAGGGAAAGGTGGCCATCTCAGGTAGGCCCCAGTAGTGTGTGTGTGTATGTGTGTGTGCCTATATAAATGAGAGATGCATGTCTACCCAATAGCAGAGCTTCATGTAGTCCACTTCATCAGCCCCAGGTCCTGAA
391	1874	44	1874_44	1	63.929	-0.0157	0.0172	0.4291	0.4623	0.632	0.607	0.694	TGCAGGAAGAGCCTTGTTGCTTCAGGCTATTCAGCGTGGGAGAATGGGAAATGTGGGGACCGTGTTTCCAAGAAGGCTACACGTAGCTATGTGTGTGGAAAACATTTCGTCACAGGTAAGACATTTAACTTGTTTAGCAT	TGCAGGAAGAGCCTTGTTGCTTCAGGCTATTCAGCGTGGGAGAGTGGGAAATGTGGGGACCGTGTTTCCAAGAAGGCTACACGTAGCTATGTGTGTGGAAAACATTTCGTCACAGGTAAGACATTTAACTTGTTTAGCATGGTCCGTTTGTAACGCCACTCACTACTTGTAGCTGTATATGTTTGTTTGGGCTGTTGGTCTTGGCTAGCTTAATGTTCCGCTAGCACTCACTCACTGATATGGCTGCTAGCACCGTCATGAAAAGGGGCATGAGGGAAGCCCTAGTATTACGTTTTGTCACGTTCGCCGAGTACAGGATTGGATCAAGGTGCAGCGTGGAATGCATACATGTTTATTCACTAAGTTAACACACGACAAAACAACAAAAGCAACGTAACGTGAAGCTCACAATGGCTACACACAAACAAGCCAAACAAGAGTCAAGATCCCACAACATAGGTAGGCAAAATGGCTACCTAAGTATGATCC
