## Supplementary material for "Genotyping-by-sequencing illuminates high levels of divergence among sympatric forms of coregonines in the Laurentian Great Lakes": Table S1 (part 2 of 3)

### Sheet: Sheet1 (continued)
392	1876	30	1876_30	35	3.863	-0.0153	-0.03	0.5038	0.4914	0.573	0.611	0.548	TGCAGGTTCATGCTCTACAACATCCGTAGAGTAAGACCCTGCCTCACACAGGAAGTGGCGCAGGTCCTAATTCAGGCACTTGTCCTCTCCTGTCTGGACTACTGCAACTTGCTGTTTGCTGGGCTCCACCATGAGAAACA	TGCAGGTTCATGCTCTACAACATCCGTAGCGTAAGACCCTGCCTCACACAGGAAGTGGCGCAGGTCCTAATTCAGGCACTTGTCCTCTCCTGTCTGGACTACTGCAACTTGCTGTTTGCTGGGCTCCACCATGAGAAACAACATTCTCTGGTCTGATGAAACCAAGATTGAACTCTTTGGCCTGAATGCCAAGCGTCACGTCTGGAGGAAACCTGGCACCACCATCCCTACAGTGAAGCATGGTGGTGGCAGCTTCATGTTGTGGGGATGTTTTTCAGCGGAGGGACTGGGAGACTAGTCAGGATCAAGGGAAAGATGAACGGAGCAAAGTACAGAGACCCTTGATGAAAACCTGCTCCAGAGCACTCAGGACCTCAGACTGGGGCGAAGGTTCACCTTCCAACAGGACAATGATCCTAAGCACACAGCCAAGAAAATGCAGGAGTGGCTTCGGGACAAGTCTCTGAATGCCTTT
393	1878	31	1878_31	4	82.479	0.0058	0.1306	0.1177	0.144	0.962	0.889	0.917	TGCAGGATTCCAGGGTTTTTCTTTATTTTTTACTATTTTCTACATTGTGTAATAATAGTGAAGACATCAAAACTATGAAATAACACATATGGAATCATGTATTAACCAAACATTTTTATATTTGAGATTCTTCAAATAGC	TGCAGGATTCCAGGGTTTTTCTTTATTTTTTACTATTTTCTACATTGTGTAATAATAGTGAAGACATCAAAACTATGAAATAACACATATGGAATCATGTATTAACCAAACATTTTTATATTTGAGATTCTTCAAATAGCCACCCTTTGCCTTGATGACAGCTTTGCACATGCTTGGCATTCTCTCAACCAGCTTCATGAGGTAGTCACCTGGAATGCATTTCAATTAACAGGTGTGCCTAAATTTGTGGAATTTATTTCCTTCTTAATGCATTTGAGCCAATCAGTTGTGTTGTGACATGGTAGGGGTGGTATACAGAAGATAGCCCTATTTGGTAAAAGACCAAGTCCATATTATGGCAAGAACAGCTCAAATAAGCAAAGAGAAATAACAGTCCATCATTACTTTAAGACATGAAGGTCAGTCAATCCGGAAAATGTCAAGAACTTTGAACGTTTCTTCAAGTGCCGTCGCAAAAACCATCAAGCGCTATGATGAAACTGGCTCTCATGAGGACCGCCACAGGAAAGGAAGACCCAGAGTTACCTCTGCTGCAGAGGATAAGTTCATTAGAGTTACCAGCCTCAGAAATTGCAGCCAAAAGAAATGCTTCACAGAGTTCAACTAACAGACACATCTCAACATCAAC
394	1882	81	1882_81	NA	NA	0.059	0.652	0.0152	0.0449	1	1	0.932	TGCAGGAATGTCCACCAGAGCTGTTGCCAGAGAATTTAATGTTAATTTCTCTACCATAAGCAGCCTCCGTCGTCGTTTTAGAACATTTGGCTGTACGTCCAACCGGCCTCACAACCACACACCACGTGTAACTACACCAG	TGCAGGAATGTCCACCAGAGCTGTTGCCAGAGAATTTAATGTTAATTTCTCTACCATAAGCAGCCTCCGTCGTCGTTTTAGAACATTTGGCTGTACGTCCAACCGGCCTCACAACCACACACCACGTGTAACTACACCAGCCCAGGACCTCAACATCCGGCTTCTTCACCTGCGGGATTGTCTGAGACCAGCCACCCGAACAGCTGATGAAACTGTGGGTTTGTACAACTGAAGAATTTCTCCACAAACTGTCAGAAACCTTCTCATCTGCGTGCTCGCCGTCCTCACCAGGGTCTTGACCTGACTGCAGTTCGGCATCGTAACCGACTTCAGTGGGCAAATACTCACCTTCAATGGCCACTGGCATGCTGGAGAAGTGTGCTCTTCATAGATTAATCCCCGTTTCAACTGTACCAGACAGATGGCAGACAGCATAGCATGTATGGCGTCATGTGGGCGAGCGGTTTGCTGATATCAACGTTGTGAACAGAGTGCCCCATGGTGGCGATGGGGTTATGCTATGGGCAGGAATAAGCTACGGACAACGAACACAATTGCATTTTATCGATGGC
395	1885	97	1885_97	33	13.076	0.0152	-0.0054	0.4052	0.4258	0.321	0.194	0.395	TGCAGGTCCGGTCTATCTTTATTTCTACCGAAGGCTTGTTCTCTCTTTCTTCCCATTTCTCATGCTGGGCTGATTGTGATTGTGTGGGTCTGGCTCCACCTGGCAGAAAGGGACAATCACAGACACAACAGATATTAATG	TGCAGGTCCGGTCTATCTTTATTTCTACCGAAGGCTTGTTCTCTCTTTCTTCCCATTTCTCATGCTGGGCTGATTGTGATTGTGTGGGTCTGGCTCGACCTGGCAGAAAGGGACAATCACAGACACAACAGATATTAATGTGTAAGCAATGCTGTCTGCAAATCCAATACACACTATATCTATGAGCTTGGATCAGCAGTACCAACCCATTCAAATGAATAGGAGCAACTGAAACAGAGAGCAAATGTGCTTCCGACCAACATACTTTTGAATGGAATGGGCAAATGTAAGGATATTGTTCATTTTTCTCCAAGGCGTTACATAAAAAGTGAAGTCATGAGAGCAGGTGTCAGATGGAGATTTGAGTTCAGCTGTATGTTTCAATTATCTAATTTCTCAATCTCTGTCATACTGTAAGACGCACACATATGTACACTTGTACTGTACGGTACATACACACTCAAATTCTCTGCTACAGAGCTGTGCG
396	1886	47	1886_47	NA	NA	0.0077	-0.0202	0.023	0.0229	0.034	0	0	TGCAGGTGAAGAAGCTGGATGTGGAGGTCCTGGGCTGGTGTTGTTACATGTGGTATACGGTTTTGAGGCCGGTTGGACGTACTGCCAAATTCTCTAAAACGACGTTGGATGTGGCTTATGGTAGAGAAATGAATATTCAA	TGCAGGTGAAGAAGCTGGATGTGGAGGTCCTGGGCTGGTGTTGTTACATGTGGTATACGGTTTTGAGGCCGGTTGGACGTACTGCCAAATTCTCTAAAACGACGTTGGATGTGGCTTATGGTAGAGAAATGAATATTCAATTACCTGGCAACAGCTCTGGTGGACATTCCTACAGTCAGCATGCCAATTGCACGCTCCCTCAAAACTTGAGACATCTGTAGCATTGTGTTGTGTGACAAAACTGCACATTTTAGAGTGACCTTTTATTGTCCCCAGCACAAGGTGAACCTGTGTAATGATCACGCTGTTTAATCAGCTTCTTGATATGCCATACCTGTGTCACGCCCTGGCTCTGGGGACTCTTAAATGTTGAGCCAGGGTGTGGACTTGTTATGTTTAGTTTTCTATGGGTTTTGTTCTAGATCGTTTATTTCTATGTTGGCCAGGGTGGTTCCCAATCAGAGACAGCTGTAGCTCGTTGTCTCTGAT
397	1889	25	1889_25	NA	NA	0.0276	0.0816	0.1314	0.1497	0.047	0.15	0.045	TGCAGGTTCATGCTCTACAACATCCGCAGAGTACGACCCTACCTCACACAGGAATCCAGGCACTTGTCATCTGCCGTCTGGAATACTGCAGCTCGCTGTTGGCTGGGCTCCCAGCTTGTGCCATCAAACCCCTGCAACAT	TGCAGGTTCATGCTCTACAACATCCGCAGAGTACGACCCTACCTCACACAGGAATCCAGGCACTTGTCATCTGCCGTCTGGAATACTGCAGCTCGCTGTTGGCTGGGCTCCCAGCTTGTGCCATCAAACCCCTGCAACATATCCAGAACGCTGCAGCCCGCCTGGTGTTCAACCTTCCCAAGTTCTCCCATGTCACCCCGCTCCTCCGCACACTCCACTGGCTTCCAGTCGAAGCTCGCATCCACTACAACACCATGGTACTTGCCTACGGAGCAGCAAGAGGAATTGCCCTTCCCTACCTTCAGACTATGCTCAAACCCTACACCCCAACCTGAGTTTAAAAAAAGCCTTTTGTGAACTAACACTCGCAATTGACTTTTCCCCCCTTACTAGCACTGAATTTGCTGATAGCAACTTTATTGAGGAAAGATATACTTATTATGACTGAGATACACTATATATACAAAAGTATGTGGACACCCCTTCAAAATAGTGGATTCGGCTATTTCAGCCACACCCGTTGCTGACA
398	1891	7	1891_7	NA	NA	0.0117	-0.018	0.0365	0.0361	0.009	0	0.045	TGCAGGCGAGTGGGGGACAGGCCGGGCCAGGCGGGCACCAATACTTGGCCCCTCCATCCCCACTGATCTCCTCCCATAGGCTACAGCCAGCTAAACAAAGGGAAACAACAGGGGGAAGTTCACTATTTCTCACTAGGTTT	TGCAGGCGAGTGGGGGACAGGCCGGGCCAGGCGGGCACCAATACTTGGCCCCTCCATCCCCACTGATCTCCTCCCATAGGCTACAGCCAGCTAAACAAAGGGAAACAACAGGGGGAAGTTCACTATTTCTCACTAGGTTTTCATTAGAAAAATGATATACATGGCCAGGAAGAGACAGGTGTGTGAAATCACTATTACTTTGGCCTGCCTTCCGCCTTCACCATTGACATTGGGCACCAGAGGGCCATCACACACAACCCACAGCGGAAATTCAAACGTTACCACGATAATATCCCCATGGAACTACGCAACGCAACCTCTAAGGCAAACAGAGAGAGTTGTCATAACTGCAGGCAACAGAGTGTGTTGCCGTTTTCATTACAGAGTTTGTTGCGGTCTGTTTACTAACCTTGACAGTTAAGTTTAGGCATTCATTGTAAGGGTTGGTGTGAGGTGTGACCCAGGTGCGGTGCAGGTTAGACAG
399	1893	124	1893_124	NA	NA	0.1289	0.0895	0.3776	0.4095	0.118	0.353	0.381	TGCAGGGCCTAGACTTGGGGTGTGAGTGTGTTTTTTGTTTGTTAGGGATCGAGGTCAAGCCCTCAGGGGGATGTGGTGGTGAGACACATTGGGAGCAGGAGGTCAGCAGAGAGGGAGTGGGAGGCCCGGGGCCCTCACCT	TGCAGGGCCTAGACTTGGGGTGTGAGTGTGTTTTTTGTTTGTTAGGGATCGAGGTCAAGCCCTCAGGGGGATGTGGTGGTGAGACACATTGGGAGCAGGAGGTCAGCAGAGAGGGAGTGGGAGGCCCGGGGCCCTCACCTCCACGTGAACCATGAACCACAGAGAGGCAAAGAGCGAGGGGGTAGCCTATAGTGAATAGATTAATGCTTGAGCTTGAACATACGTCTGCAGGGCCCCAGACTACTGATAGGGATTTCCTCTGCCTTAGTGACACGACCTGACCGTCTGAGCCATTATCTACCATCTACTGAATGTCTGTCTGTATTCTATAGGAATGAGCTACCTTCCTAATGCTCTGTCTCCTCCCCAATGACTGGGTCTGGGGATCAGTCTGGGCCATAGGCTATAACATAAGCACAGAGTACATAGATGATTACAGGTAACAGAACTCGTTTGAGAATAGCCTCTATTTTTTAACCTCTTGAGATTTTTCTCTGTTCATTTTATAC
400	1894	100	1894_100	NA	NA	0.1236	0.094	0.2063	0.2431	0.972	0.842	0.765	TGCAGGTGGAATGAAATCTCCCACCAGACACAGATTTTGTAGATTTCAAATGAGATAGCCCACCAGCAGGTTAATCTTTCTTTTCTCTCTCTCAGAACTAACACACTAACACAGGCTAGCTGTGTTTTTATGTGTCTGTG	TGCAGGTGGAATGAAATCTCCCACCAGACACAGATTTTGTAGATTTCAAATGAGATAGCCCACCAGCAGGTTAATCTTTCTTTTCTCTCTCTCAGAACTAACACACTAACACAGGCTAGCTGTGTTTTTATGTGTCTGTGCTAATACAAAGTCTGATTTTGTGTGGGGGGCTAGGACGAGGTCAACAAAGACCAGCGTAGCGGCTCTATTTCAGGTAATTGATACTACCTTGGACCAAGCTGTGGTTTAATCCCTTAAATCCACTCCAGGCTGTCAACAACTCAGATGGAGAGACTGATACGAGTGGGAAAATAAGTGATGATATGATTATACACTGAGTATACCAAACATTAGGAACACCTTCCTAATTATGAGTTGAGCCTTTTATTAGGGTCTTATCTAAATCAGTGTGTCTGGGCAATCAATCATAGGATAACCCACATCCCTCTCTGGATCATTAAGAACCAAGGTAACATTTTATAAAAACGTTAAATAATAAGCCATTAGT
401	1899	134	1899_134	NA	NA	0.0256	-0.0266	0.0514	0.0504	1	0.971	0.952	TGCAGGAGCGGGTCACCGCCTTGATGTTAGCGGAGAACGACAGGGTGTTGTCCAGGGTCATGCCAAGGCTCTTCGCACTCTGGGAGGAGGACACAACGGAGTTGTCAACCGTGATGGCGAGATCATGGAACAGTGTATAG	TGCAGGAGCGGGTCACCGCCTTGATGTTAGCGGAGAACGACAGGGTGTTGTCCAGGGTCATGCCAAGGCTCTTCGCACTCTGGGAGGAGGACACAACGGAGTTGTCAACCGTGATGGCGAGATCATGGAACAGTGTATAGGGAGAAAAGGAGAGGGCCTAGAACTGAGCCCTGGGGGACACCAGTGGTGAGAGCACGTGGTGCGGAGACAGCTTCTCGCCACGCCACTTGGTAGGAGCGACCGGTCAGGTAGGACGCAATCCAGGAGTTAGCCGCGCCGGAGATGCCCAGCTCGGAGAGGGTGGAGAGGAGGATCTGATGGTTCACAGTATCAAAGGCAGCAGACAGGTCTAGAAGGACAAGAGCAGAGGAGAGAGAGTTAGCTTTAGCAGTGCGGAGAGCCTCCGTGACACAGAGAAGAGCAGTCTCAGTTGAATGACCAGTCCTGAAACCTGACTGGTTTGGATCAAGAAGGTCATTCTGAGAGAGATGGCAAGAGAGTTGGCTAAAGACGGCATGCTCAATAGTTTTGGAAAGAAAAGATAGAGGGATACTGGTCTG
402	1906	30	1906_30	4	69.383	-0.0177	0.0858	0.4286	0.5023	0.528	0.556	0.5	TGCAGGTGCCTGGCCCGCTACAAAGAGACACTAGAGCGCGATGAGCCAAGTAAAGCCCCCCCGGCCAAACCCTCCCCTAACCCGGACCACGCTGGGCCAATTCTGCGCCGCCCAACGAGACTCCCGGTCACAGTTGCGTT	TGCAGGTGCCTGGCCCGCTACAAAGAGACACTAGAGCGCGATGAGCCAAGTAAAGCCCCCCCGGCCAAACCCTCCCCTAACCCGGACCACGCTGGGCCAATTCTGCGCCGCCCAACGAGACTCCCGGTCACAGTTGCGTTCATATTTTTGTTCAGTGTAGTTACTCCACAACACTAACCTAAATGTCAGTGAAAAGAAGGAAGCCTGTACAGAATAAAAATATTCCAAAACATGCATCCTGTTTGCAACAAGGCTCTAAAGTAATACTGCAAAAAAAGTGGTAAAGCAATTAACTTTTTGTTCTGAATACAAAGTGTTATATTTGGGGCAAATCCAATACAACACATTACTGAGTACCACTCGCCATATTTTCAAGCATAGTGGTGGGTGCATCATGTTATGGGTATGCTTCTAATCGTTAAGGACTGGGGAGTTTTTCAGGATAAAAAATTAACAGAATGGAGCTTAGCACAGGCAAATCCTAGAGAGAAACCTG
403	1908	123	1908_123	22	13.347	0.0324	0.0363	0.4264	0.4468	0.443	0.235	0.318	TGCAGGCCCTTGTCCTATGGGTTTGTTTATGCTGCCTGGGGAAAGATGTGCTGTTTGAGAGCGATGGAGTGGAAGTGCCATCCACCTGGTCCTCAGAGATAATGCTCTGTCTCTGAGGTCTCCGTGGCTTCTCTCTCTGA	TGCAGGCCCTTGTCCTATGGGTTTGTTTATGCTGCCTGGGGAAAGATGTGCTGTTTGAGAGCGATGGAGTGGAAGTGCCATCCACCTGGTCCTCAGAGATAATGCTCTGTCTCTGAGGTCTCCGTGGCTTCTCTCTCTGAGCCCCTGCGTCCCCAAAGATTAAATGAGAGACGGCAGAGGACACGCATGACGAGATGAGACTTGAGTTGGGACAGTTGTGGATCCTCTCTTGCTTCTCTGGGACTAAGTTCTCTCACTTTTAATATCTGTCTCTGTGTGTGTGTCTCTCTCGCCTCTCAGTTTTTCCAGAGGGCTCAGATGCAGACAGCGCGGCCAACCATCCCCACCAATGCTTCATCTCTGCGGCCCGGCTCTCAGAACCCAACAGCGGCGGTGTACCCCCCCAACCAGCCCACCATGATGATGATGGCCCCCATGCCCTTCCCCTCCCCACAGGCTGCCCAGTACTACATCCCAC
404	1919	44	1919_44	NA	NA	0.0076	-0.0719	0.2762	0.2611	0.105	0.15	0.205	TGCAGGACACCTCTCCCGGGTCGACCCAGATGGTAATCTCCCGTGGCAACCCCAGGTCCTCGTAACAGACAACGCTCCGTACACACGCCCTCTCCAACACAGGGTCTCTCAGCTGGGCTCGGTTCATACGCAGGCACCTA	TGCAGGACACCTCTCCCGGGTCGACCCAGATGGTAATCTCCCGTGGCAACCCCAGGTCCTCGTAACAGACAACGCTCCGTACACACGCCCTCTCCAACACAGGGTCTCTCAGCTGGGCTCGGTTCATACGCAGGCACCTAACGCACGAACAGTGGGTTACACACACACCTGAACACAAAGCCATTGAGACAAAACCATAGAGGAAATGTGTAGTGTGTGAGGGTACTGGGTACTGACCGGGTAGGTCTGTCCCTTGACAGGTGTGTGTGGGTACTGACCGGTAGGCCTGTCCCTTGACAGGTGTGTGTGGGTACCAGTGGGTCTTGTAGGTCTCAAACAGAGCTGAGGTGAGGGCAGCAGCAAACCTCTCTCTGCTCTCAGCATCTAAACTACCATGGCGCTTCGCCAGCCGAGCCACGAAGAACACAGCTGCTGCAATCTCCTCCTTCATTGTTAGAACGTCAAACAACCTAACCTTAAC
405	1920	49	1920_49	NA	NA	-0.001	-0.0405	0.1024	0.0979	0.034	0.031	0.088	TGCAGGTGAAGAAGCCAGATGTGGAGTTCCTGGGCTGGCGTGGTTACACGTGGTCTGCAGTTGTGTGGCCAGTTGGACGTACTGCCAAATTCTCTAAAACGACTTTGGAAGCAGCTTATGGTAGACAAATTAACATTCAA	TGCAGGTGAAGAAGCCAGATGTGGAGTTCCTGGGCTGGCGTGGTTACACGTGGTCTGCAGTTGTGTGGCCAGTTGGACGTACTGCCAAATTCTCTAAAACGACTTTGGAAGCAGCTTATGGTAGACAAATTAACATTCAATTATCTGGCAACAGCTCTGGTGGACATTCCTGAAGTCAGCATGCCAATTGCACGCTCCCTCAAAATCGGGACATCTGTGGCATTGTGTTGTGTGACAAAACTGCACATTTAAGAGTGGCCTTTTATTGTCCCCGGCACAAGGTGCACCTTTGTAATGATCATGCTGTTTAATCAGCTTCTTAATATGCCACACCTGTCAGGTGGATGGATTATCTTGGCAAAGGAGAAATGCTCAGTAACAGGGATGTAAACAAATTTGTGCACAAAAGATTTTTGTGCATATGGAACATTTCGGGGATCTTTTATTTCTGCTCATAAACACTTTACATGTTGCGTTTATTTTTGTTCAGTATAGTTTAGGATTACCTTTTCTGCCTTCTGTAAGTTTAAGAAGCATTACGATGTGCATTAAAATTCTGTTACCAAAAATCCACATATCTT
406	1921	43	1921_43	27	41.755	0.1571	-0.0964	0.4377	0.4204	0.5	0.75	0.857	TGCAGGCTCTAGTTTTATCTTATCTTGATTATTGTCCAGTCAAATGGTCGTGCTGCAAAGAAAGACCTAGTTAAGCTGCAGCTGGCCCAGAACAGAGCGGCACATCTTGCTCTTCATTGTAATCAGAGGGCTAATATTAA	TGCAGGCTCTAGTTTTATCTTATCTTGATTATTGTCCAGTCAAATGGTCGTGCTGCAAAGAAAGACCTAGTTAAGCTGCAGCTGGCCCAGAACAGAGCGGCACATCTTGCTCTTCATTGTAATCAGAGGGCTAATATTAATACTATGCATGCCAGTCTCTCTTGGCTAAGAGTTGACGAAAGACTGACTGCATCACTTCTTGTTTTTATAAGAAACATTCAAATGTTGGAAATTCCAAATGGTTTGCATAGTCAACTTATACACAGCACTGACACACACACTTACCCCACCAGACATATCACCAGGGGTATTTTCACAGTCCCCAGGTCCAGAACAAATTCAAGGAAGCGTACAGTATTATACAGAGCCATGAGTGCATGGAACTCCCTTCTATCTTACATAGCGCAAGTGAACAGCAAACCTGGTTTTAAAAAAACGAATAAAGCAACACCTCACGGCACAACGCCTCTCCCCATGTGACCTACTTGTTGTGTGTATGTACTGACATGTATGTGTAAC
407	1924	39	1924_39	31	50.883	-0.0117	0.2531	0.136	0.1773	0.098	0.132	0.062	TGCAGGCTCATACACCAGCCATACTGCTCGTTCTGTGCGTGCTTTCCTGCAAGACAGGAATGTCAGTGTTCTGCCATGGCCAGCGAAGAGCCCGGATCTCAATCCCATTGAGCACGTCTGGGACCTGTTGGATCGGAGGG	TGCAGGCTCATACACCAGCCATACTGCTCGTTCTGTGCGTGCTTTCCTGCAAGACAGGAATGTCAGTGTTCTGCCATGGCCAGCGAAGAGCCCGGATCTCAATCCCATTGAGCACGTCTGGGACCTGTTGGATCGGAGGGTGAGGGCTAGGGCCATTCCCCCCAGAAATGTCCGGGAACTTGCAGGTGCCTTGGTGGAAGAGTGAGGTAACATCTCACAGCAAGAACTGGCAAATCTGGTGCAGTCCATGAGGAGGAGATGCACTGCAGTGGCCACACCAGATACTGACTGTTACTTTTGATTTTGACCCCCCCTTTGTTCAGGGACACATTATTCAATTTCTGTTAGTCACATGTCTGTGAAACCTTCAGTTTGTGTCTCAGTTGTTGAATCTTGTTATCTTCATACAAATATTTACACGTTAAGTTTGCTGAAAATAAACGCAGTTGACAGAGAGGACGTTTCTTTTTTTGCTGAGTTTATAAACTGTATTCTATAATATTCTACTGTATCTTAGTCCATGCCGCTCT
408	1928	24	1928_24	NA	NA	-0.0026	0.14	0.1028	0.124	0.036	0.075	0.087	TGCAGGGAATCTTAATAGCAGGCGGAGGGGGATTTTTAACTGAATGTGTGTGGGTTTGTCTGGTGAAGATCATCTTACTTTGATCAACATGAACCTGCCCAGAAACTAAACCATGCTGCAGGAAGAGAGCAATGCTCCAC	TGCAGGGAATCTTAATAGCAGGCGGAGGGGGATTTTTAACTGAATGTGTGTGGGTTTGTCTGGTGAAGATCATCTTACTTTGATCAACATGAACCTGCCCAGAAACTAAACCATGCTGCAGGAAGAGAGCAATGCTCCACTGCTGTTCTATCGGTCTCACTCTATCAGGCTGTCTGGGGTTTTAATTGCCGTTATTGCACTGTCATTCTGCAGCCCCATTTACCTACACTATAATCATCCTGAGGGGGGTAAAGACATAGACAGACTCAGACAGACATGGGTTCAAATAGTAGTGGTGGTGGTTGTTGATGCCGGGGGTCACTGTAGCGCGTTATCTCTTATAGCCTTGTTAGGAGGAGCGGGGGGAGCAGCGGTCACCTTGTTGGTCTGGGGCCTGGGGGCCGTTTTTAGGAGGGAGAGAGGGAGAGACAGGAGGTTGGCGGGTTGCCAGGTGCAGGGCCTTAGTCAGGATCTCTCTCTCTCTCTCTCTC
409	1934	134	1934_134	NA	NA	-0.0173	-0.0062	0.0458	0.045	0.982	0.972	0.977	TGCAGGGAAACATAGGCCTGCACATTCAGTAATTTTGCTGCAATCTGCCTGCATTGTTTAGGAAAAATCATACCAAAAATCTCAATCTGACTTATACGTTCTGACTAATTTATTGTACAAAGCTACAATAAATTAATCTA	TGCAGGGAAACATAGGCCTGCACATTCAGTAATTTTGCTGCAATCTGCCTGCATTGTTTAGGAAAAATCATACCAAAAATCTCAATCTGACTTATACGTTCTGACTAATTTATTGTACAAAGCTACAATAAATTAATCTATTTTTTTCATTAAAGTGAGAGGGTAGATATAGATGTCGGATCCTAACTTGATCACTCTTTTGTCACCGAGAAATTTGCTGCTGCTTCAGGAAATTCAAATGAGCCTCTTGAGTCCCTGAAAAAGAGCAGATCTCTTTCTCTCAATACGGGGGCAGTCGAGTAATTGGGATTAGGGCTTGCTATCAAAATAACTTTCTCTCTCGCTTGCTCAAATGCTAGGCCTAGGTCCTATTACTGCAACATTCAAACGTACAACAATGTATCGGAAATGCAGCCTTACACATCAACAACCCTCATTTTATATATCTTAATAACACAAGATAGATATTGGTCTCCACTAGGCTACGAAATACAGTGTCAA
410	1941	36	1941_36	NA	NA	0.0134	0.2006	0.1179	0.1564	0.083	0.147	0.024	TGCAGGCTAGTGTTCTCATCAGGAATAAGATGGCTGCAGGGAACCTCCATTCCCTTATGTGTGAATATTCACTCATTAAAGTGTTGTTGCTAATGATGTCTTCATTGTAATCAGTGAGGTGGGTTTTGGTGGGGTGCAAT	TGCAGGCTAGTGTTCTCATCAGGAATAAGATGGCTGCAGGGAACCTCCATTCCCTTATGTGTGAATATTCACTCATTAAAGTGTTGTTGCTAATGATGTCTTCATTGTAATCAGTGAGGTGGGTTTTGGTGGGGTGCAATCAAGTGAGATGCATTACCAACAAAGTTTGAATTGCATTGGCAGAGTATGAGCAACTGTTGAGATACACAATTACAAAGTACATCCAGTGATTAATTTATTCAACATTTTAATCAATTCAAAACTCTGGGTGCATCTATATAACAAATGTTTTCCCAGGGTCAAGTATGAAGTTAGATAAGCCGCTCATTTGCATATGCTCTTGGTTCGATATCAAATCAAATATCCGACAAGGCCCGTAACAAACTGACATAATATGTCATGTCAACATTCATGTATGTGTATCTGGGGGGCTGCTGTATGACTAAAAGCAGACCTGTAGATTCTCAGGGTCGTGTCCTGTATGGTCCGGGGTCCACATGAATAATACAAGGTTCGAATCAGTCCAGCATCTCAAGGCTC
411	1950	16	1950_16	NA	NA	0.0135	0.6612	0.0068	0.0508	0.01	0.067	0	TGCAGGTAGTGTTGAGGTCCTCCAGAGGAAGAGCACCACGGTATGTAGAGGAGGGCAGCAGCCTGAGCCCTGACCTCCAAGACGAGGAGGGCCCTCCTCCCCCTGAGAACATCTCCTTCATGATGATCACCAGCAACAGA	TGCAGGTAGTGTTGAGGTCCTCCAGAGGAAGAGCACCACGGTATGTAGAGGAGGGCAGCAGCCTGAGCCCTGACCTCCAAGACGAGGAGGGCCCTCCTCCCCCTGAGAACATCTCCTTCATGATGATCACCAGCAACAGAGTGCAGGCTCTGTCCGCTGGGGAGTACCAGGAGATAGTGAATGGTACCAACGTGTCCGAAGTTCAGACCGTCAATGTGGGGAACGACACCACCAGTATCAGCCAGGAGCACTGTGGCTTCGACAGGAAGCCTGTGATCATCATATTCGACGAGCCCATGGACATCCGGTCGGCCTACAAGCGTATGTCCACCATCTTTGAGTGTGAAGAGGAGCTGGATAGGCTGCTGCACCAGCAGAGCATCAAGGAGGAAGCAGAGGAGGCAGCGTCAGAGAAGAGTGTACCTCAGGTAAAGCCTAACACTGAACTACATCAGGCAAACAAGACAGCAGTGACAGAAAACACTGCAAGCGGTCACAATAAT
412	1956	27	1956_27	NA	NA	-0.0184	0.2605	0.1598	0.201	0.872	0.867	0.925	TGCAGGGGTTAGCGGCCCAAATTGGAACTCAGTTACCAGCTACAAATACCCAGACGCGGGCCAATCATTTTCTTCAAAAAATGACAAACCAGGATGATGTGGAAGCATACCTCACCACCTTTGAAAGGATGGCAGAGAGA	TGCAGGGGTTAGCGGCCCAAATTGGAACTCAGTTACCAGCTACAAATACCCAGACGCGGGCCAATCATTTTCTTCAAAAAATGACAAACCAGGATGATGTGGAAGCATACCTCACCACCTTTGAAAGGATGGCAGAGAGAGAGATGTGGCCGAAAGAAGAATGGGCAGGGCTTCTGACACCATACCTGGCAGGGGACGCTCAAAAGCATATTTCGACCTGGAGTTGAAAGATGCACAGATGTTCGACTTGATTCACCTGGCACAGAAATGGTTGCGACCGGAGACCCGTTCATCCGCAGAGGTCGTCGAGATCATTGTACTCGACCAGTTTCAGCGAGGTCTACCCCGAGAAGTTCGAGGATGGGGTGTCCAGAACGAGGTACTTTCCGCCGACCATCTCGTGGCTTTGGTTGAACAGTATTGTATGGCAGGAACAGCTGAGCAGGCACAGGAGGAAAAATCCCCATTACCCAGGCCCAGGCA
413	1957	61	1957_61	6	21.548	0.0357	0.0375	0.15	0.1827	0.917	0.808	0.974	TGCAGGAATTTGTAGTCTTGCTGAGGTCTTCTCTGTTGCTGATTAGCATTTAGAATTTTTTAGAGTAAATTCAATAAATAATATGCCATTTAGCAGACGCTTTTATCCAAAGCGATTTACAGTCATGTATGCATACATTT	TGCAGGAATTTGTAGTCTTGCTGAGGTCTTCTCTGTTGCTGATTAGCATTTAGAATTTTTTAGAGTAAATTCAATAAATAATATGCCATTTAGCAGACGCTTTTATCCAAAGCGATTTACAGTCATGTATGCATACATTTTTACGTATGGGTGGTCCTGGGGATTGAACCCACTACCCTGTTGTTACAAGCGCCATGCTCTACCAATTGAGCTACAGAGGACCACAAAAAAATTGAGGTGAATATATTTATAAAACTCACCTTGTCCAATTACATTTTAGTCATTTAGCAGACGCTCTTATACAGAGCGATTTACAGTTAGTGAGTGCATACATGATTTTTTTTATTTTTCATACTGGCCCGGTTATCAAAACATCACAACAGGGTAAGCCTACACGAAACACAGACCTTATAATATAATTAAAATCCCAGATGCAAAAATGAATGGTGAAAAAATAATTGGAACCATTACCGGGTTTTACCGCTAGGCTTTATGGGTATTATGACTCGTTCACTGTGCCGGACTATA
414	1961	113	1961_113	NA	NA	0.0596	0.337	0.0845	0.126	0.843	1	0.957	TGCAGGCTCTTGTTTTGTCTTATCTTGATCATTGTCCAGCCATGTGGTCAAGTGCTGCTAAGAAAGACCTAGTTAAGCTGCAGCTGGCCCAGAACAGAGTGGCACGTCTTGTTCTTCACTGTAATCAGAGGGGTAATATA	TGCAGGCTCTTGTTTTGTCTTATCTTGATCATTGTCCAGCCATGTGGTCAAGTGCTGCTAAGAAAGACCTAGTTAAGCTGCAGCTGGCCCAGAACAGAGTGGCACGTCTTGTTCTTCACTGTAATCAGAGGGGTAATATAAAAACTATGCATGCCAGTCTCTCTTGCTAAGAGTTGAGGAGAGACTGATTGCATCACTTCTTCTTTTTATAAGAAACATTAATGTGTTGAAAATTCTAAATTGTTTGCATAGTCAACTTACGCACAGCTCTGACACACACACTTACCCCACCAGACATGCCACCAGTGATCTTTTCATATTCCCCAAATCCAGAACAAATTCAAGAAAGCATACAGTATTATATAGAGCCGTTATTGCATGGAACTCCCTTCCATGTCATATTGCTCAAATGAACAGCAAACCTGGGTTCAAACAACAGATAAAGCAACACCTCACGGCACAACGCCTCTCCCCTATTTGACATAGATAGTTTGTGTGTATGTATTGAAATGTAGGCTATGTGTGCCGTTTTTAATTGTATGTCATTCTGTACTTGAGCTGTTGTTGTCTA
415	1962	60	1962_60	NA	NA	-0.0191	-0.0112	0.0533	0.0522	0.973	0.974	0.974	TGCAGGCGCCTGGCCTGCCACAAGAAGTTGCTAGAGCGCAATGAGCCAAGTAAAGCCCCACCGGCCAAACCCTTCCCTAACCCAGACGACGCTGGGCCAATTGTGCGCCGCCCTATGGGACTCCCAATCACAGCCAGTTG	TGCAGGCGCCTGGCCTGCCACAAGAAGTTGCTAGAGCGCAATGAGCCAAGTAAAGCCCCACCGGCCAAACCCTTCCCTAACCCAGACGACGCTGGGCCAATTGTGCGCCGCCCTATGGGACTCCCAATCACAGCCAGTTGTGACACAGCCTGGGATCGAACCCGGGTCTGTAGTAACGCCTCTAGCACTGCGATGCAGTGCCTTAGACCGCTGCGCCACTCGGGAGGCCCTATGAGTTCTATGTCTCCAGGAACTGGGTTGGAGAGCCCTGCACTAGACACTGTCTAGTAGTATAATACCTCACCATACATACCCTTGTCAGTGGGGCACTCTTGAGCACTGGCGATCGACTTGACGATCATCAACCAGAAAATGAGCCTCGTCTTACTGCAGAAATGTATGAGCCTTTTGGGTAAACAACTGGGGTAAATCTCAGATAAAAACGTGCCCTGGTCAAAAGTAGTCCACTGTGTAGGGAATAGGGTGCCATTTGGGACACAAGAAGGGCTTTAGTGAGTA
416	1966	119	1966_119	NA	NA	0.119	0.1751	0.1472	0.1984	0.026	0.083	0.222	TGCAGGATCCCCACCTGAGGAACCTGGAGAGCAGGTTTGCCCTACAGCAGAAGATCGTGGAGGCGGCAAAGAAACTGGCCAACGAGGCTGAGCTCTGTAAGACTGTGAAGAAGAAGAGGAGGAGGAACTGCCTGGACGCC	TGCAGGATCCCCACCTGAGGAACCTGGAGAGCAGGTTTGCCCTACAGCAGAAGATCGTGGAGGCGGCAAAGAAACTGGCCAACGAGGCTGAGCTCTGTAAGACTGTGAAGAAGAAGAGGAGGAGGAACTGCCTGGACGCC
417	1969	32	1969_32	14	51.5	-0.0015	0.0425	0.2515	0.272	0.84	0.895	0.783	TGCAGGATACTAGGATATCTCCCAGCCATGTTCTGAAACTGCCCCAAGACACTGATCAAAGATCAGTTTTGACATTCCCCACGTAATGGTTAAGGTTATGATTTGGGGTGGGTAAGCTGATCCTAGATCTTTGCCAAAGG	TGCAGGATACTAGGATATCTCCCAGCCATGTTCTGAAACTGCCCCAAGACACTGATCAAAGATCAGTTTTGACATTCCCCACGTAATGGTTAAGGTTATGATTTGGGGTGGGTAAGCTGATCCTAGATCTTTGCCAAAGGGCAACTTCTTTCCTGGAGCGATGAAACTCCTATATCTCCTCAACAGATCCACTAGATCACCCTCAGCCCCTTAACCAATCATATTAGAGCTCTCCCAGCCCCTCTGCCAATCAAAATATATTTAATGAGCAGTGGCTAATCAGCCAACATTGTTCGGAGCAGAAGCAGCTGCAGCAATTAATTCGTCAATATTACAATTAACCACCAGCTTCTTACCATATGATTAATTACATGATTTTATTTCAGTTCATTTTTTATTATGTGTAATTCACTGCAATCACAAATGTAACATCCGAGAGTCCATTTGCGGAGAATCTGCCAAGCTTTTCATATTTCAAGAGGCAAGTGGCTATGCAAAACAGCATAGA
418	1972	62	1972_62	NA	NA	-0.0172	0.1677	0.1092	0.1145	0.044	0.062	0.075	TGCAGGAGGAATCTCTGTTACCTCCTCAATGCTCTCTAGCCCCATAGTTCTCTCCAGTAATGAAATCGCGTGTGTGGCTTCAGGGTTTCTGTGTGTGTGAGTGTGTGTGTGTGCATGCTCGCGTGTGTGTCTGTACCCGC	TGCAGGAGGAATCTCTGTTACCTCCTCAATGCTCTCTAGCCCCATAGTTCTCTCCAGTAATGAAATCGCGTGTGTGGCTTCAGGGTTTCTGTGTGTGTGAGTGTGTGTGTGTGCATGCTCGCGTGTGTGTCTGTACCCGCATGATTGTGTGTTAGTGTATTTTGTGTGTGTGTGTGTGCTTGTATTTGTGTGTTATGTGTTATATATTATGGGATTCTCCTCCAGACTTCCTGGAGTAGCTCAGGGAGTTAGGGACGAGGGTCTGCTCTATCAGAGCGGCTTCGCCCTACTTATCCATCCACCCACCTCTCTCTCTGCAGAGGCTCCTATCTGTTCTGTGGAAAAAGCTTGTCTGTGCATCAGACCATCACAGTCTGCCCCTGAACTTAGTCAGTTAGTCTATCTCACTCTCCCTGACTCCCCCCCTCTCGCTTTTTCTCTCGCTGTCTCTGTCTTTCTCTGTCAGGCTTTCTTCAATGAATGAACTAGCTAGGTCTTGTGGTTTTGAAAGCTATTCCTAAGCTTCTCAA
419	1973	7	1973_7	NA	NA	0.0155	0.0401	0.186	0.18	0.934	0.833	0.935	TGCAGGTGGGCGTCCCAAATGGCCCCCTATTCCCTGTATATAGTGCAGTACTTTTAACCAGAGCCCTATGGGCCCTGATCAAAAGTTGTGCACTACATAGGAATTAGGGTGTCATTTGTGATGCATTCTAATTGTAGGTG	TGCAGGTGGGCGTCCCAAATGGCCCCCTATTCCCTGTATATAGTGCAGTACTTTTAACCAGAGCCCTATGGGCCCTGATCAAAAGTTGTGCACTACATAGGAATTAGGGTGTCATTTGTGATGCATTCTAATTGTAGGTG
420	1974	37	1974_37	NA	NA	0.0009	-0.0052	0.2886	0.2884	0.127	0.167	0.225	TGCAGGCACCTGCAACTTACCACAGGTGAGATAAATGACACATTAATCGAGATCACTTGCCTCCAACCAAATTCATTAGAATTTTCAATAATTAAGACCAGGGCTCGTTTTCCCAAAGGTATCTAAAGGCTAAATTCATC	TGCAGGCACCTGCAACTTACCACAGGTGAGATAAATGACACATTAATCGAGATCACTTGCCTCCAACCAAATTCATTAGAATTTTCAATAATTAAGACCAGGGCTCGTTTTCCCAAAGGTATCTAAAGGCTAAATTCATCGTTAGAACCATAGGATCCTATGGTTCTAACGATGAACTTATGCTTTTGGGAAACCGGGCACAGGCCATTTTTGACATTGAAGTGAAAGTCCTGTGCAGTTGGAAATATCCTTATTCATGTTACTGAGTGAGAAAGGGGAAAGCAGAAAGTGTACATTATGTCAGAACACATTATTGTTAGACATCAGGTATCCTATGGAGAGGAGAAGGTCCACAGTCTGGTTCCAGTCAACAGGAGAGGAGTGAGGAATTTGGACCGAGGTCAGGTCAGATGAAGTGAGAAAGAACAGGCATCACTAAAGTCCTGTCTAGCAACAGAGATGTATTGGCTGTCCAGATGTGTAAGGAGGAGACTCAGCATAGGAGGAAGGTATAAAT
421	1982	120	1982_120	2	21.498	0.0177	-0.0877	0.4539	0.4371	0.76	0.588	0.696	TGCAGGACTGCGGTCATACTGTAAATATAGATTGTAGACAATGCCACCGCTGAAACCAAATTGCAGTGTTTTTTCTGCTCAACCTGAAAGTCCATTGGGCTCCAACATGGCGATAAAATTTTCTACAATACACATAGAGA	TGCAGGACTGCGGTCATACTGTAAATATAGATTGTAGACAATGCCACCGCTGAAACCAAATTGCAGTGTTTTTTCTGCTCAACCTGAAAGTCCATTGGGCTCCAACATGGCGATAAAATTTTCTACAATACACATAGAGAAACAAACATTATCATGTCAGGAACTGATTTTGATTCAACATTACAAGATACCTATGCAAGATGGCCAGTTGAGTGAACTTGGATCTCAATGGGGATAGCTATACTGTATGTTGCTGCTTTGGATAAAGCTGTGATTGATGGAAGCTGTGATACTGTATGTGTTCAGAGAAAATAATTTTTTGAAGTCTTTGTGAAAAGACTATGGCCTACATAAAGGTCAACATAATTTTCTCTACTTTTGCATATTTTTGATACTGAATGTTCTCAGATCTTCAACCAAAACCTAATATTAGATAAAGGGAACCTGAGTGAACAAAATAACACAACAATGACATACCTATTTCATTTCTTTCATAAACAAAGTTATGCAACACCCAATGCCCCTGTGT
422	1989	84	1989_84	2	83.787	-0.0006	0.5176	0.1736	0.5033	0.531	0.333	0.5	TGCAGGGGCCCGGCCCGCCACAAGGAGTCGCTAGAGCGCGATGAGCCAAGTAAACCCCTCCAGCCAATCCCTCCCCTAACCCCAGCGACACTGGGCCAATTGTGTCGCCGGGGTTAGGGGAGGGTCTGTAGTGATGCCTC	TGCAGGGGCCCGGCCCGCCACAAGGAGTCGCTAGAGCGCGATGAGCCAAGTAAACCCCTCCAGCCAATCCCTCCCCTAACCCCGGCGACACTGGGCCAATTGTGTCGCCGGGGTTAGGGGAGAGTCTGTAGTGATGCCTC
423	1999	77	1999_77	NA	NA	-0.0003	0.1102	0.1404	0.1846	0.115	0.143	0.048	TGCAGGCGCCCGGCCCGCCACAAGGAGTAGTTAGAGCGCGATAAGCCCCCCGGCAAAACCCTCCCATAACCCGGACGATGCTGGGCCAATTGTGCGCCGTCCTATGGGACTCCCGATCACGGCCGGTTGTGATACAGCCC	TGCAGGCGCCCGGCCCGCCACAAGGAGTAGTTAGAGCGCGATAAGCCCCCCGGCAAAACCCTCCCATAACCCGGACGATGCTGGGCCAATTGTGCGCCGTCCTATGGGACTCCCGATCACGGCCGGTTGTGATACAGCCCGGGATCGAACCCGGGTCTGTAGTGACGCCTCTATTACTGCGATGCAGTGCCTTAGACCGCTGCGCCACTCGGGAGGCGGTAGGACAGTTTTAAGTCTCCCCATGTTAAAGTTTCCACCCACCAGAAACACTGCCTCTGGGTGAGTTGTTTCTTGTTTGTTTATGGCCCCATACACCTTTTTGAGTGCCAGAGTGGTGTTGGCTTGTGGAGGGATGTAGACAGTCGTGATAATTATGGATGAGAACTCTCTTGGTAGATAAAAGGGTCTGCAGCTTACCATGAAATTTCCTTCACTTGAAGCAGCACACCAGTTGTTATTTATGAAAAAACACACTCCACCTCCTTTCGACTTCCCCGAAGCCACTGTCCGATCCTGCCGCTACATGGAGTACCCACCTAGTACTACGTGCATAGCGTCATCATCCAGCCA
424	2002	118	2002_118	NA	NA	0.2089	0.3628	0.1424	0.2567	0.009	0.158	0.283	TGCAGGTGAATAACCAGTGGGAAGCAGTGGTTTATGGGAAGACGGAGGACCAGCGGATCATGACAGAGCAGGCCCGGCAGTACCTGAGTAGTACCTACCCGTCCTCCGGCTGCACCTCGAGGGCGCTTGTGCTCTGAGGC	TGCAGGTGAATAACCAGTGGGAAGCAGTGGTTTATGGGAAGACGGAGGACCAGCGGATCATGACAGAGCAGGCCCGGCAGTACCTGAGTAGTACCTACCCGTCCTCCGGCTGCACCTCGAGGGCGCTTGTGCTCTGAGGCCTACGTTCCTGCACACTACACCTGTCCAGGTTGCTATGGCTCCCATGCTCCTTCTCCTAACGACTCTTAACATATTTAGACAATCTGGTGTAGATCTACTCAAATAATGTAGAAATGTGTGTATTGATAAGATCGGTAACTGAACACAAGTGTACCACAAAATACTTTACAGAAAAGGTAAGACTGTCGTTTTTCAAGGTCACACTGCTTGGTTGTCATAAATTGCTTTGTTTGTCTTTTGAATACACACCAGCCATTGACCTCCTAGCCATGTAACAGGTTTGTACAGATAAGAAATACTCGATTTTCTACACTAGTTTATAATGTGTTAAAACTGAACAACCTACACATAAAGTAGTAAGCTGT
425	2003	49	2003_49	21	53.194	0.0549	0.0784	0.3764	0.3937	0.16	0.4	0.239	TGCAGGTCCTTTAAATGAACAGGTAATAACTGCCTTCTGATTTTTCTCCCTCAACCTGCATGGAACGAAATGCATCAAACCGTGCAATGAAATCACTCCAATGTTTATGAAAGACATGGGTGGTTATTGCATTCAAATGT	TGCAGGTCCTTTAAATGAACAGGTAATAACTGCCTTCTGATTTTTCTCCCTCAACCTGCATGGAACGAAATGCATCAAACCGTGCAATGAAATCACTCCAATGTTTATGAAAGACATGGGTGGTTATTGCATTCAAATGTTTTGGTGTGAATGTTGTGCCTTGGTCTATGGGAAATATTATGACTGGTTCTTCATGAAACGGCACATAATGTGAGAACATCGGTGTGTCAAGAGGATCACACTGTATGTTTGTTGCTGTCAATGAAGGAGTGGAGAAAATGGAATGGTGAAAAATTCAATGTTTAGACTACCATGGCTGATTTCAATGTCAAGACCTTGTTGCTATCTCAGCGTATGCTATGGCTGCTGTACCACAGGTCCTGTTAAATGATTCCTCTCATGATATCCCACACTTAGCATGGGTAGCTAAAGGCCACGTTCTCTAAAGGTCTGTTTCCCTAACTTCTAATGATGATAGATGCTAGGCTAACTGGAAATACAGTCAACCCTGCATACTCAAAAGGCAACATAAAGACTATGTACTGTAATGT
426	2006	127	2006_127	NA	NA	0.0535	0.1336	0.0822	0.1058	0.964	1	0.87	TGCAGGGCCGAGGGCACCTTGGGGACCGGCTGGTCCCTACACAAACACAACAGGATGTCAGTTATCACGTATAATATCCATCATCTCTAAAATCAATCAATTCAATTGATGAAAGATTGTACTGCAAGATGACTTGAGGT	TGCAGGGCCGAGGGCACCTTGGGGACCGGCTGGTCCCTACACAAACACAACAGGATGTCAGTTATCACGTATAATATCCATCATCTCTAAAATCAATCAATTCAATTGATGAAAGATTGTACTGCAAGATGACTTGAGGTTGCGGGCCCTATAGCCAAGATACAGAGGCTAAGTCAGATTTCACTAATAAGTGCGAAAAAACTGTTCAAGGGTATGCTGATGTTAGGCGAAGCTAGATGGGAAGACTCAAGCAAAGATAAAGTGGTTCTGTCTTATCATTAAGTAAGATGTTACTTTCTGGTAACAAAGCTGGCTCTCAATCTTTTGGGGGGGGTTCCTCATTTTTATGAAATCTGATGATAAATAAGCCATCTTGATTTTATTTTAGAAACGATCATAAAATGATTTTCTGTTGCTTGCCTGGTCCTTAGTAGGTCTAATGCTGGATTGTTGAGCAGTAATAAACAAATAG
427	2012	76	2012_76	18	54.617	0.054	0.4453	0.2466	0.4327	0.406	0.364	0.158	TGCAGGAATTCAACCCAAAACTTTGCTCTCCAAAACACACACCGCTGCTATACATGACCTCTCCTCAGGCGTTAGCCTCAGTCAGTAAACTGTCTCCGCTTCCCAAAATGGCGACCTGTTCCCTATTTCAAATCAAATCA	TGCAGGAATTCAACCCAAAACTTTGCTCTCCAAAACACACACCGCTGCTATACATGACCTCTCCTCAGGCGTTAGCCTCAGTCAGTAAACTGTCTCCGCTTCCCAAAATGGCGACCTGTTCCCTATTTCAAATCAAATCAAATCAAATCAAATTTTATTGGTCACATGCGCCGAATACAACAGGTGCAGACATTACAGTGAAATGCTTACTTACAGCCCTTAACCAACAGTGCATTTATTTTAAACAAAAAAAGTAAGAATAAAACAACAACAAAAAAAGTGTTGAGAAAAAAAGAGCAGAAGTAAAATAAAGTGACAGTAGGGAGGCTATATATACAGGGGGGTACCGTTGCAGAGTCAATGTGCGGGGGCACCGGCTAGTTGAGGTAGTTGAGGTAATATGTACATGTGGGTAGAGTTAAAGTGACTATGCATAAATACTTAACAGAGTAGCAGCAGCGTAAAAAGGATGGGGTGGGGGGGCA
428	2013	120	2013_120	NA	NA	0.0096	0.3132	0.1317	0.2162	0.856	0.824	0.955	TGCAGGTAAAGAAGCCGGATGTGGAGGTCCTGGGCTGGCGTAGTTACATGTGGTCTGCGGTTTTGAGGCCGGTTGGACAAAATGCTCACCAACAGGGATGTAAATAAATGTGTGCACAAAATTTTTGAGAAATAAGCTTT	TGCAGGTAAAGAAGCCGGATGTGGAGGTCCTGGGCTGGCGTAGTTACATGTGGTCTGCGGTTTTGAGGCCGGTTGGACAAAATGCTCACCAACAGGGATGTAAATAAATGTGTGCACAAAATTTTTGAGAAATAAGCTTTTTGTGCGTATGGAACATTTCTGGGATATTTGATTTCAGCTCATGAAACATGGGATCAACACTTTACATGTTGCGTTTATATTTTTGTTCAGTATATGTCAAACGGTTTTGTTATATTTCAGACTTCTGTGATGTTTATAAAGTGTAATATTGGGATGCAAACTCAAAATGGAATACATTTAAACTCTATATCTGACTTGGTACAGGTGTCTTCTTTACTTTCAAGCCCATAACCATGTGTGTAAGGTGTATACTTTTGTTTCAAAGTAGATTTGTTTAAGACTACCAAGAAACATTCTGTGTGACCCTGATTTAGCCCTACAGTATTTTTATTTTATTTATTTTAGTCATTTAGCAGACGCTCTTAT
429	2014	46	2014_46	23	53.433	0.079	-0.1387	0.4663	0.4263	0.804	0.75	0.533	TGCAGGCATTCCTGCCCTATATTTTGGTCTATTTCTTTAGATCCTGTGTCTTCGATGGGATGTCCTGTCTGTGTTCCGTTGGTAGCCTGACCTTAGTAAGCCAGTTTCATCCTCAAGCATAGGCAAGGTTACCCCTCCTC	TGCAGGCATTCCTGCCCTATATTTTGGTCTATTTCTTTAGATCCTGTGTCTTCGATGGGATGTCCTGTCTGTGTTCCGTTGGTAGCCTGACCTTAGTAAGCCAGTTTCATCCTCAAGCATAGGCAAGGTTACCCCTCCTCACACACATAACATTCCTGTGGTGATATCATCTACGATAAGACCTTACTTTCAGACGGGAATGTCCCTGCTGTAAGCCAATTTAACAAAGAAAAAGGAGTTGCTTGTCAGTATGATGTATGCTATTGTATACAAACTTTAGTTAGCACAGTACATGATGTACTCACATTATGATATCATACTGCTGTCTGATAATGCAAAATGCTGTAATTACCACGGGAAAGAGTGAACTTATCTTCATTTTTGTATCATTATTTTCAGTCATGTGCTAGAAGATTCGTAGTGGGCGTAACTTACTTAGGGTTAAATGGAAAAGTTATTTTAAATTTTTTTTACAACATTAACATTTTCATGATCTAAATCGTCATCATTGAGT
430	2015	91	2015_91	11	8.263	-0.0122	-0.0991	0.4053	0.3935	0.704	0.735	0.762	TGCAGGTTCATGCATGGTAGTATTGCTGCGTTCAAAAGAACTGGGAGCTCGGAAAAATAGGAGGTCAAATCATGACATCAGTGATCTTCAAGTCGCAGGTCTAGAAAGAGGCCCGGGTTGGAATTCCGAGTTGGATGACC	TGCAGGTTCATGCATGGTAGTATTGCTGCGTTCAAAAGAACTGGGAGCTCGGAAAAATAGGAGGTCAAATCATGACATCAGTGATCTTCAAGTCGCAGGTCTAGAAAGAGGCCCGGGTTGGAATTCCGAGTTGGATGACCGTTCAAATCGATGTTTCCCAGTCGGAGCTAGTTGTTTTTCCGAGTTCCCAATTGTTTTGAACACACTGAAGTCCAAGATTTCTGAGTTCCCAGTTATTTTGAAGGCGGCATTAGAGTTTGGTTTATGGTTCATTGTTTAGCTAGCTAGCTAGCTGTCTAAATAAAAGACTCCACTATGCAAGTAACCATTTCACTGTACAGTTTAAACCTTCTGTATCCTGTGCATGGGACAAATACACTTTGATTTTATTTGATATAGTGTGTGTTTACCAGAGATGTGAAGAACAACATGACCTGCACCAAAGTCAGATTTTTACTACACATTTTTGCTCCTACTTTTGAAATCTTTGGTTTGTTACTACACTGTGAATCCTTAAAGAGATGCTGAATGGGTGTAGACAAGAAAG
431	2026	80	2026_80	23	51.164	-0.0002	0.1946	0.1788	0.1947	0.142	0.133	0.05	TGCAGGGGTGAAGGTGAAGGACTGAACTGCAAAACAAGAAGACAGAGAAGTCGTGTGTTAAAGGCATGCAGAGGTGCTGCAAGTGGTGCTTTGGGGGGCTCTGCACACTGGGGCTGGGGGACAGGGAGGCCAAATGGGGC	TGCAGGGGTGAAGGTGAAGGACTGAACTGCAAAACAAGAAGACAGAGAAGTCGTGTGTTAAAGGCATGCAGAGGTGCTGCAAGTGGTGCTTTGGGGGGCTCTGCACACTGGGGCTGGGGGACAGGGAGGCCAAATGGGGCCAGAGGAGAGGGGCCATCCCCATGACCCAGTGTGCAGGGCTACAGCCAGGAAAGCAGCTCAGAGGCCACAGAGATGTAGCGATAGCAGCAAAAACCAAAGATAACACAACATACACAAAATGTATCAAACAGAAATGAAGGACAGGTTACAGCCGTTTGACTGACTGTGGCAAGATCAAGAACTGTTCAGGTTCTAAAGTCAGTTTGCTCTAAGGAATTGAATGAATGTTAAAAAAGAGATGTGCAATATGAAAAAATACAAACTATTGAGAGAGAGAACTATTGTTCTTGTAATGTTGATTTAAAGTGCTAAAGCCATTGTTGAACAACATTACATTACATGCATTGCTAATGTGCCATCTATTTCCCACCCTCTAGTTAAATAGGCTGGCAGTGGAAGGCTGTCCATTGTGGTTGGCTGTCTTGACTGGGGTCGAGC
432	2030	94	2030_94	6	23.815	0.0197	-0.0572	0.1139	0.1081	0.963	0.889	0.977	TGCAGGTGGACGTATGTAGACAGCGTGGTGTACCTCTAAGTGTGCTGGTAGTTGTACCTGTGTGGCCTCTGTCTCGACAGTCTTCTTCAACAGTTGAATGTCCTCAGCAGTGGGCGTCTCCGTCTCCATGGAGTACAAGG	TGCAGGTGGACGTATGTAGACAGCGTGGTGTACCTCTAAGTGTGCTGGTAGTTGTACCTGTGTGGCCTCTGTCTCGACAGTCTTCTTCAACAGTTGAATGTCCTCAGCAGTGGGCGTCTCCGTCTCCATGGAGTACAAGGGCACCCCTCCCGGACTCTCACTGTACATCATGTACTGGAAAATTACAGATAGAAACAAATGAGTTGGATCTGGTCTGGATACCGACTGTGAAACACACCCACGAATGTACCAAGATCAATGTCAGATAGCCCATTGAATTCAGTAAGAAAAGAAGCAAACCTCTTCTTGTGGGTGGAGACCAGGTCGGAGTTTGGTAACCTGCAGATAAAGCATAGGTTAAAAGACAGATATTTCCTCTCTCACAGTCAGACACTAGGCAGGTTTCCATTGACCCAGGTTCATTTGACAAACACAATGTCGCAACAACAACAAAAACACTGCGACGTGTAATGCAAACAGCAGCTATCGGAGAAATGTTCTATCAGTTGTTG
433	2040	29	2040_29	34	17.072	0.0739	0.3993	0.2791	0.505	0.356	0.577	0.614	TGCAGGACTTGCTTTTTGAAAAAGCAGACCATCTCTTTATTACGGACAGACCTCTCCCCATCTTTGCAACCATTGAATCTATATGTTTTGACCATGACAGTTTACAATCTAAGGTAACACCAAGTAATTTAGTTTCCTTA	TGCAGGACTTGCTTTTTGAAAAAGCAGACCATCTCTTTATTACGGACAGACCTCTCCCCATCTTTGCAACCATTGAATCTATATGTTTTGACCATGACAGTTTACAATCTAAGGTAACACCAAGTAATTTAGTTTCCTTAACTTGTTCAACAGCCACAACATTCATTGCCAGATTCAGCTGAGGTCTAGAACTAAGGGAATGATTTGTACCAAATACAATGCTCTTAGTTTTAGAGATGTTCAGGACCAGCTTATTACTGGCAACCTATTCCAAAACAGACTGCAACTCTATGTTAAGGGTTTCAGTGACTTCATTAGCTGTGGTTGCTGATGCGTATATGGTTGAATCATCAGCATACATGGACACACATGCTTTGTTTAATGCCAGTGGCAGGTCATTGGTAAAAATAGAAAAGAGATGCACTGCGGTACACCACACTTTACATGTTTGACATTAGAGAAGCTTCCATTAACGAAAATCCTTTGAGTTCTAT
434	2042	113	2042_113	NA	NA	0.0213	-0.0435	0.092	0.0883	0.98	0.906	0.976	TGCAGGAGCGAGTCAATGCTTTGATGTTTGCAGAGAACCACAGGGTGTTGTCCAGGGTCACGCCAAGGTTCTTTGCACTCTGGGAGGGGGACACCGTGGAGTGGTCAACCGTAATGGAGAGGTCTTGGAGAGGACTTCCC	TGCAGGAGCGAGTCAATGCTTTGATGTTTGCAGAGAACCACAGGGTGTTGTCCAGGGTCACGCCAAGGTTCTTTGCACTCTGGGAGGGGGACACCGTGGAGTGGTCAACCGTAATGGAGAGGTCTTGGAGAGGACTTCCCCGGGAGGAAGAGCAGCTTCATTTTGTTGAGGTTGAGCTTGAGGTGGTGGGCCAACATCCAAGCTGAGATACACTACATGGCTAAAAGTATGGTGACACCTGCTTGTCGAACATCTCATTCCAAAATCATGGGCATTAATATGGAGTTGGTCCCCCCTTTGCTGCTATAACAGCCTCCACTCTTCTGGAAAGGCTTTCCACTAGATGTTGGAAAATTGCTGCAGGGACTTCCTTCCATTCAGCCACAAGAGCATTAGTGAGGTCGGGAACTGATGTTGGGCGATTAGGCCTGGCTCGCAGTTGGCGTTCCAATTAATCTCAAAAGTGTTTGATGGGATTGAGGTCAGGGCTCTGTGCAGGCCAGTCAAGTTCTTCCACACCGATCTCGACAAACCATTTCTGTATGGACCTCTCTT
435	2054	54	2054_54	NA	NA	0.0271	0.4877	0.1172	0.1942	0.045	0.167	0.111	TGCAGGTCAAGGTTCAGAGGGCAAGGGTCAAACAGTCTGCATAAAGGCTCATACTATACTCCTGAGTGGCGCAGTGGTCTAAGGCACTGCATCAGTGCTAACTGTGCCACTAGAGATCCTGGTTCGAATCCAGGCTCTGT	TGCAGGTCAAGGTTCAGAGGGCAAGGGTCAAACAGTCTGCATAAAGGCTCATACTATACTCCTGAGTGGCGCAGTGGTCTAAGGCACTGCATCAGTGCTAACTGTGCCACTAGAGATCCTGGTTCGAATCCAGGCTCTGTCGCAGCCGGCCGCGACCGGGAGACTCATGGGCGTCGCACAATTGGCCCAGCGTCGTCCAGGGTAGGGGAGGGAATGGCCGGCAGGGATGTAGCTCAGTTGATAGAGCATGGCGTTTGCAACGCCAGGGATGTGGGTTCGATTCCCACGGGGGGCCAGTATAAAAATAAAAATAAATGTATTCACTAACTGTAAGTCGCTCTGGATAAGAGCGTCTGCTAAATGACTAAAATGTAAATAATATGTCGCACCAACATGAAAATGAATAGTGTGTGTGTGTATATACAGTGGGGGAAAAAAGTATTTAGTCAGCCACTAATTGTGCAAGTTCTCCCACTTAAAAAGATGAGAGAGGCCTG
436	2064	108	2064_108	25	0.88	-0.0095	0.0349	0.2879	0.31	0.204	0.139	0.227	TGCAGGTTCAGGTTGGTCTGAAGGTTCATCTGTCTGTACAGGAAGGAGGCCTGCTTCATCTGCCGTTTCACCAGGTGGCGTCTGTAACAGCGTTGGATGATGATGGCCGACACGTCTTCCTGCTTGCGGCGTAGAGTCGT	TGCAGGTTCAGGTTGGTCTGAAGGTTCATCTGTCTGTACAGGAAGGAGGCCTGCTTCATCTGCCGTTTCACCAGGTGGCGTCTGTAACAGCGTTGGATGATGATGGCCGACACGTCTTCCTGCTTGCGGCGTAGAGTCGTAGTGATTGGTTCGTGGGAGATCTTGGACGGGTTGGCCATCATGAACTTCTCCTCCATCTGCTGCTTGAGGGCGTCCATCTCGCCTGACTCGCCCAGCACGCGCTTGGTGAAGGCGAACAGGATGTCCAGGCAGTGGATCTTGTCCCCGCTCACCATCGGCAGGTCCATAGAGATCAGCTTGATCTTGTTGGGTTTGGCGATGCGCAGCGGCTCCGATAGGTTGTCCGCAAAATTCGACAGCTTTGAGAACTCGATGAACTGGGTGGCCTCTGCGTCGAACTTCTCCCAAACCTCGTAGAACATCTCAAAGTCGTCCTCGCTCAGCGGCTCGGTGCTCTCCTCGGTGGCCACACTGAAGTTCTCCAGGATGATGG
437	2073	66	2073_66	3	10.738	0.036	-0.0909	0.1734	0.1594	0.05	0.167	0.043	TGCAGGGAAACCATTTTCACTGCTGGCCACCCGTGGACGTCCCGAGTGGGGTCCGTCCATTCCACCCTCCGGCACCTCCGAGCCGAGCCCTATGGAGCTCGGGGGTGCTGGCGCTAGAGAAAGGAGGAGGAGGAGCCCGA	TGCAGGGAAACCATTTTCACTGCTGGCCACCCGTGGACGTCCCGAGTGGGGTCCGTCCATTCCACCCTCCGGCACCTCCGAGCCGAGCCCTATGGAGCTCGGGGGTGCTGGCGCTAGAGAAAGGAGGAGGAGGAGCCCGAGGGGGCCTGTCCCCTGCACCAATTGCGGTCGTGGAGGGCACACTGCGGCCAGGTGCTGGGGAGGGTTCCCCGAGGGAGGAGACTACAGGCCACGCACTGGGGAGCCTTCCCAGGTGAGTAGACGCCCCACTTACCCAGAGCTCTCTGTTGCGCACTTTTGTATACCTGTTTGTTTTCCACAGGTTGCACCTCATTCCCAGCATAAGGCGCTAGTAGATTCAGGCGCAGCTGGGAATTTTGTTGATCGGAAGTTTTGTTTAGATTTAGGGATCCCTCTCCTGCCTGTTGACAAGCCTTTTCCCGTTCATGCTTTAGATAGCCGCCCGTTGGGGTCGGGGTTGATTAGGGAAATCACAGCGCCACTTAGGATGTGTGCGCAGGGGGGTCATGA
438	2074	34	2074_34	NA	NA	0.019	-0.1223	0.1902	0.1731	0.123	0.139	0.024	TGCAGGCGCCCGGCACACCACAAGGAGTTTCTTTATTTTTTAGGGGGTAGATCAGCTTTAATATTGCAGATAGATTGTAACTTCCATCAATGTAACTGTCTGCATCACTTCCACACCACAAGGAGTTGCTAGAGCGCGAT	TGCAGGCGCCCGGCACACCACAAGGAGTTTCTTTATTTTTTAGGGGGTAGATCAGCTTTAATATTGCAGATAGATTGTAACTTCCATCAATGTAACTGTCTGCATCACTTCCACACCACAAGGAGTTGCTAGAGCGCGATGAGCCAAGTAAAGCCCCCCGGCCAAACCCCCCCCTAACCCAGACTACGCTGGGCCAATTGTGCGCCGCCCTATGGGACTTCCGGTCACGGCCGGTTGTGACACAGCCTGGGATCGAACCCGGGTCTGTACTGACGCCTCAAGAACTGCAATGCAGTGCCTTAGACCGCTGCGCCACTAGGGAGGCCGATGTAATCTATTTTCTAAAAGTGTGCGCTGTATCCAAGACCGATGACGTCATTCACACACATTTCAAGGCTGAGCAAAGATGATCTTGACTGGGAGAGACGGGAGGCGGGGGACGAAGTGAATGAATAACGTTTTTGGTGGCAATCAGCTTTGAAATCAGCAATATTTTTGCGTTATGGTTTGTATATTATAACAAACAAAGTACTAGGTTAGTGAATTGATGTTAGCTTTAGCTGTCAGCTA
439	2077	78	2077_78	NA	NA	-0.007	0.1254	0.1393	0.1438	0.068	0.038	0.125	TGCAGGTTGTGATTGTGGCGCTGCTCTGAGGCAGATGATTATATGTTACAGAAACACCAGAACACACTCACCGGGATCAGTCACACACAAGGGTCTCTTTCTCTCCTCCTCTCTCTCTCTCCTTCTCTCTCCCTCTCTCT	TGCAGGTTGTGATTGTGGCGCTGCTCTGAGGCAGATGATTATATGTTACAGAAACACCAGAACACACTCACCGGGATCAGTCACACACAAGGGTCTCTTTCTCTCCTCCTCTCTCTCTCTCCTTCTCTCTCCCTCTCTCT
440	2084	112	2084_112	9	47.957	0.012	-0.0183	0.0367	0.0363	0.99	1	0.955	TGCAGGCACTAGAGGGGAATTTCACACTGGGGGAATCTGGGCTTGTTTTCATCATGTCCGAGGCATTTTTAGGTCAGTGAGATGTGTTTCACACATAATAGCCCTGGAGGAAGGCAGGTCTGGGATTCGTGCACTGAATG	TGCAGGCACTAGAGGGGAATTTCACACTGGGGGAATCTGGGCTTGTTTTCATCATGTCCGAGGCATTTTTAGGTCAGTGAGATGTGTTTCACACATAATAGCCCTGGAGGAAGGCAGGTCTGGGATTCGTGCACTGAATGATACACCCTATGACGGTTTCCAGTGTATTGATGGTGGGCGGTGAGATCTGAAAATAAATGTAGTCCTGCTTTGTGGCATTTCGCGAAGGCTCTATGTGATACTGATCGCACTATACAGTATGTCTTTGTGCGTGTAGATATGGTGGTCCTTGTTTCGATAGAGCCATTGGACGTCTTTCAGCGATGTTCCTATCGGCCGATTCATTACTAAATTTACCAGCTGACACATTTTTTCCAATCTCTGAAAAACTACAACTCGTGTGTTTGTCCTTTGTGCTCTGGCCCCATCCCTCCCCCAAGGCAGGCTTTTATGAAAGGGAGGTGGACACTAACAACACAATCCGTTGAGCAAAACTGAAAGAACTGACCAG
441	2088	68	2088_68	NA	NA	0.0336	0.0627	0.1419	0.1641	0.052	0.167	0.05	TGCAGGGTCTAGTTTTAAATTATCTTGATTATTGCCCAGTCATATGGTCAGGTGCTGCAAAGAAGGACCTAGAAAAACTACAGCTGGCCCATAGAGCAGCACGTCTTGCTCTTCACTATAATCATGAGACTAATATCAAT	TGCAGGGTCTAGTTTTAAATTATCTTGATTATTGCCCAGTCATATGGTCAGGTGCTGCAAAGAAGGACCTAGAAAAACTACAGCTGGCCCATAGAGCAGCACGTCTTGCTCTTCACTATAATCATGAGACTAATATCAATACTATGCATACCAGTTTCTCGTATCTAAAAGTAGAGGAGAGACTAACTGCATCACTTCTTCTTTTCATAAGAAACTTGTTTCCAAATTCCAAATGGTTTGAATAGTCAACTTACACACAGCTCTGACACACACACTTACGCCACCAGACATGTCACCAGGGGTCTTTTCACAATCCCCAAATACAGAACAAATTCAAGAAAACGTACAGTACTATATACAGTTGAAGTCGGAAGTTTACATAGACTTAGGTTGGAGTCATTAAAACTCGTTTTTCAACCACTCCACACATTTCTTGTTAACAAACTATAGTTTTGGCAAGTCGGTTAAGACATCTACTTTGTGCATGACACAAGTAATTTTTCCAACAATTGTTTACAGACAGATTATT
442	2092	135	2092_135	36	3.305	0.2022	0.2566	0.2335	0.4435	0.425	0.8	0.8	TGCAGGCCAACTGTCTGTGTTTTTCTATGTCCAGGGGATTGAAGGCCCCCAGGGAGTCCCGGGAGCCAGTGGACGCGATGTCCCAAATGTTTGTCAATCACCCATTTTAATGAGTGATTATGCTAATGCTGCAGATTTTT	TGCAGGCCAACTGTCTGTGTTTTTCTATGTCCAGGGGATTGAAGGCCCCCAGGGAGTCCCGGGAGCCAGTGGACGCGATGTCCCAAATGTTTGTCAATCACCCATTTTAATGAGTGATTATGCTAATGCTGCAGATTTTTATCCCCAGTGTGTGGGCTTTTCTCCGCTCTCCCAATAGCCTGCTGATATTACGATAATTATCCCTCCCAATGTTATATTTTGTTTACCAAAGTGCATTTGGGGTGAAAAAGTAATTGTAGTCTTTCGTTGTTGAGTAAATGGACTATAAATTTTGCTGTTAGGTTGTAAATCACAGCTGGCCTGGTACATTGTTTGCTGCCTCCATTCGGGATGCACTGTTTCAGTTTCAACGACTCAATATTTTGGACAAAAACTGACAAATGTATCTAAGGCTGGGAATGTCAATACAATCAAACTAGCGAGGGCAATGATCACAAGTCAGTCAT
443	2095	37	2095_37	NA	NA	0.137	0.0892	0.1712	0.2136	0.036	0.263	0.062	TGCAGGATCGTCTGAGACCAGCCAACCAGACAGCTGTTGAAACTGTGGGTTTGCACAACAGAAGAATTTCTACACAAAAGGTCAGAAACCGTCTCTGGAAAGCGCATCTGCGTGCTCGTCGTCCTCACCAGGGTCTTGAC	TGCAGGATCGTCTGAGACCAGCCAACCAGACAGCTGTTGAAACTGTGGGTTTGCACAACAGAAGAATTTCTACACAAAAGGTCAGAAACCGTCTCTGGAAAGCGCATCTGCGTGCTCGTCGTCCTCACCAGGGTCTTGACCTGACTGCTGTTTGGCGTCGTAGCCGACTTCAGTGGGCAAATGCTCACCTCCGATGGTCACTGGCATGCTGGAGAAGTGTGCTCGTCACGGATTAATCTCAGTTTCAACTGCACCGGGCAGATGGCAGATAGCGTGTATAGCGTCGTGTGGGGCGAGAGGTTTGCTGAGGTCAACGTTGAGAACAGAGTGCCCCATGGTGGCGGTGGGGTTATGGTATGGGCAGGCATAAGCTACGGACAACGAACACAATTGCATTTTATCTATGGCAATTTGACTGCACGGAGATACCGTGACGAGATCCTGAGGCCAATTGTCATGACATTCATCCGCCGCCATCACCTCATGTTTCAGCATG
444	2097	58	2097_58	6	88.946	-0.023	0.1014	0.3517	0.4139	0.269	0.3	0.294	TGCAGGAAACAGAGAAGAGGTTTAGTAATGTGGTTTGGTGATGTGTTTTTAATTAATGGAAGTTAGTCCATTACCAGTTGCAGTCATGTTGTTGATTTCTGATGTAACGCTCCGTGAGGTCTGAGGAATAATGGACAACA	TGCAGGAAACAGAGAAGAGGTTTAGTAATGTGGTTTGGTGATGTGTTTTTAATTAATGGAAGTTAGTCCATTACCAGTTGCAGTCATGTTGTTGATTTCTGATGTAACGCTCCGTGAGGTCTGAGGAATAATGGACAACA
445	2111	109	2111_109	17	47.371	0.0284	0.0096	0.1949	0.1967	0.815	0.921	0.935	TGCAGGATGTCTTGTAGCTCCTGGAGGGTGAAGCGGGGCCTGTCAGACTCCTTCTGGTCCAGGGCATCAGGCGCCTCCTCCTGCTCCTCATCACACAGGGGGAGAAGCAGAGGACTCTCTTCTGACTCAAAGCACTCTCC	TGCAGGATGTCTTGTAGCTCCTGGAGGGTGAAGCGGGGCCTGTCAGACTCCTTCTGGTCCAGGGCATCAGGCGCCTCCTCCTGCTCCTCATCACACAGGGGGAGAAGCAGAGGACTCTCTTCTGACTCAAAGCACTCTCCCAGGAATTCATGGTTACCTCTGCATTCCGCCCAAAAATAATTGTGCACGATGGAGGCTGCTGATGCTGGTACCAAGGACTGGATTTGGGACATAGCATGGTCACTTTCAGTACTGAGAAAGATGTATTTATGGTGGGTGGCAACAATATTCAATAACCAAATCTACAAGAATGACTTACCCTCCTTGGGTGGGATTAATATTATTATGTTCTTGTCAATAGTGAAGTTCCAACCCTGTCTCTATGTAATTTGCATATAAACTTAACTCCATGAGGAAAAGCTTATGGATACGTAATGCCGTGTTAAAGGGAAAAGTAATAGACTAGATCAGGGAGGGGGTTGACGCTGTGG
446	2117	110	2117_110	NA	NA	0.0294	0.1407	0.1706	0.1981	0.121	0.024	0.188	TGCAGGATCTGGGCCACGTGTCGGGGGATGGCTCTCAGTAGCCTCCGGCTGGAGTGGCGGCCCGTGGCGTGCCAGAAGCCCGAGGCCAGAGACAGGCTAGTCCGGCACAGTGGCCGGGACGACTGCCATTTCTGTGTCCA	TGCAGGATCTGGGCCACGTGTCGGGGGATGGCTCTCAGTAGCCTCCGGCTGGAGTGGCGGCCCGTGGCGTGCCAGAAGCCCGAGGCCAGAGACAGGCTAGTCCGGCACAGTGGCCGGGACGACTGCCATTTCTGTGTCCAGCGGGTGTCGTTGTTGCAGGGTGCCCCGGGGTCCGGCGCTGACGGGCAGAGATGACAAGAGAGGAAAACATCAAGAACAATCATCGCTGAAAAAGCCCAGGAGTGAAAAACAAAAATTCAGTCATACATTGTTAGTGTGTGTACAATATTGAGAGAAATCGACAGCTCCCCAATGTGATATGAAATATCTCTTTATTCTGTGTACAGTGAAGTAATCTCTTTTGTTCTCATTTCAAATCAAGAAGCTACAGAATACCACAAATGCTGCTTTCTGACTTCATCTGGATGTTAACTAGCTACTGAATTTAGTTCATCATGCAGAATACATGAGCTCGTTGAACTTGATTGGGTTCCAAATGAAACAGCACCACTACAATAATCAGAGACAAT
447	2121	90	2121_90	NA	NA	0.0045	0.1243	0.0723	0.0819	0.909	1	0.964	TGCAGGTTATAAAAAAATATTGTAGAATACCACTAATTGATTAAATGTGTTTTGGGAACAGTACTGTGTGAATCTGATATGAGAGTTGCATGAGTGTGGAAATAAGTGTTAATCTGAAGTTTGGATAATAAGCTGATTTA	TGCAGGTTATAAAAAAATATTGTAGAATACCACTAATTGATTAAATGTGTTTTGGGAACAGTACTGTGTGAATCTGATATGAGAGTTGCATGAGTGTGGAAATAAGTGTTAATCTGAAGTTTGGATAATAAGCTGATTTAACTTTGGATAATAAGTTTTGATGTAGCATTATCTTGGGGTTCCGTCCATCACTGCCCATCATAGAATATCACGGGGTGGTATTGAGCGCGGGATGTTATTTTAGACAGTAGTGGCAATTCTATATTTTCTGGGAGGCAACGGAGCCGTTGAGGATACGTGTGGAGCTGTCACGCCCTGACCTTAGAGATCCCTTTTATTCTCTATTTGGTTAGGTCAGGGTGTGACTTGGGTGGGCATTCTAGTTTGTCTATTTCTTTGTTGGCCGGGTATGGTTCCCAATCAGAGGCAGCTGTCTATCGTTGTCTCTGATTGGGGATCATACTTAGGCAGCCTTTTTCCAACCTTAGTTTGT
448	2126	101	2126_101	NA	NA	-0.0048	-0.1634	0.3162	0.2677	0.868	0.794	0.864	TGCAGGATGAGGAGGACGATGAGGTCATGTACTTCCTGGAGGAAGATGCTTTTGATGAGGAGCTACTTGAAGACGAGGACGACGAGTATGAGACACACACAGGAATGACAGACAGACACACAGGACAGACAGGTGAACAT	TGCAGGATGAGGAGGACGATGAGGTCATGTACTTCCTGGAGGAAGATGCTTTTGATGAGGAGCTACTTGAAGACGAGGACGACGAGTATGAGACACACACAGGAATGACAGACAGACACACAGGACAGACAGGTGAACATTGACTGGCAGAGAAAGAGCTGAACTGGTTCCCCCTAACCCTCCTAGGTTGATGCTGATTGAGGTGGCTGATGTACATACCAAACTGGTGGTGCAGGTTGTAGAAATGCTCTAGCCTGGTCCCAGATCTGTTTATGCTGTCTTGCCAACTCCTAAATGTATGACAGTTATCATGCCATGTTACCATAGCAGTTGGCTTGGCTATACAGTACATAGGAGTCTATAGCACAAACAAATCAAAGACCAAGCTAACATTTGGCTGATTGTCAGAACAGAAAGAGTGAAACTTCAGTGTACTTGAGGACTACTCTAGAAATGGTTGGCTTTGTTACAGGAAAGATAGAAAGGGGAATATGATGTGGTTTGCTTGTGTGGCA
449	2136	81	2136_81	4	13.602	0.0314	0.0299	0.1893	0.215	0.848	0.812	0.975	TGCAGGGCTCATTGTAATTGGCAGCACACTGGCATGCTGAGTTTATGGGCCAGCTTCAAGGTCCAGACTGAAAGGAGAACAATTTTCCAATCTGAGAATATAGGCTCAGTTTAGTCCCTTTTCCTGGTTCTGGCAGCTGT	TGCAGGGCTCATTGTAATTGGCAGCACACTGGCATGCTGAGTTTATGGGCCAGCTTCAAGGTCCAGACTGAAAGGAGAACAATTTTCCAATCTGAGAATATAGGCTCAGTTTAGTCCCTTTTCCTGGTTCTGGCAGCTGTGTCTTGTTCCAGCACCATAGGCCCCCTCATAACTGTTTTACACACATTACTGAGGCGTGAAATTGCATGTTGTTTTGAATACAGGCCCTATCTTTTCTAGCCTAGCGGACACTTTTCGATGTGGTTGTTGACTAAATATGTCTATTTTATTTAACCATTGATTACTATTTGTGAGTAGCCTAAGCAGGTAATTGCATGGTATTTTAGATGCTTTATGAAAATAGCCCTTGATTGGATTTTGGCTGTACAAATGATTCACAGAAGTAGACAGGGTGTGCATTTATTTATTTATAAGGGACAATGCACAACTGTAGGATGGCTCACATCTGTGTCCCAGAACAGATGTCAAATGCTTTCAGCACAAAATGTATTTAGTCTTCTGAGCAATACCTAACAAC
450	2137	57	2137_57	NA	NA	-0.006	-0.1411	0.4273	0.3876	0.3	0.206	0.275	TGCAGGCTAAGCTGACGTGCAGCACCCGGCCCCAGCTCAACCTGGACATCTCCAAGCCCCTCCCAGACAAGTCCTCCCTGGCAGTCTTCACTTTCAACAGTACTTCCAAGACCGCCACCTCCTCCAAGACTGTCAAAGAG	TGCAGGCTAAGCTGACGTGCAGCACCCGGCCCCAGCTCAACCTGGACATCTCCAAGCCCCTCCCAGACAAGTCCTCCCTGGCAGTCTTCACTTTCAACAGTACTTCCAAGACCGCCACCTCCTCCAAGACTGTCAAAGAGGACAACAACCTCTCCTCCAGATCCCCAGTCAGCTTGTTACCTCACCAGGGCCAGACTCATCCAGTGCTCTCCAACAAAGTCCAGCTAGTCTCTGCACTGTCCCTCTACCCTGCCGATCCTGTGGGGACTAGCCCAGCTCAGAGTCCTGAGGCCACCTTGGTAGACAACAGACTAGAAGAGCCAAAGACGGAGGAGAGCCAGGGCCTGACTCAGGAGGAGAGCCCCGTGATGGAGGTGTCTCTACAGGGCAGTCCCGTCTACCTGCTGTCATCTGGAGGACCCGGCCAGGACCGCACAGGTTTGCTCCAGCGTTCTCCCTCCTTCCTCCTGTCATCTCTGCGTCTGGGCCTGCCCCTGGCCAGCACCAAGCACTTCTTTACTACTGGTGCCATGTGGCCTGCTATCTCAGTCTCCACCCCTATGTACTCTACACCTTCACCTTCACCATGTCCGTGTCCTCCGTCACTTAACCGTTTTCTCCTGAAGGG
451	2140	72	2140_72	36	4.967	0.1302	0.0032	0.4026	0.4495	0.827	0.5	0.667	TGCAGGGGGATTGGACCTAAAACAACTACTGAGTACCTGAGACTAGACTCTATCCCCCAAAAGCACAACAGAAACACTGATAGGAAGTGATGGTGAGGGTGTAGCCAAACCAGGCCACCTTTCCACCTTTGTCAAAATGG	TGCAGGGGGATTGGACCTAAAACAACTACTGAGTACCTGAGACTAGACTCTATCCCCCAAAAGCACAACAGAAACACTGATAGGAAGTGATGGTGAGGGTGTAGCCAAACCAGGCCACCTTTCCACCTTTGTCAAAATGGCTGTTTATCCCATTTACCTCTTAAAGGATCGGCCAAGGATAGATAACACAATTAGAGATATGTTTATATGTACATGGTTGTTTGGTCACTGCCGATGACATTGACCTTGATAGAGCCAAATGAAAAGGGTATCGTTAGTGACGGGTCATTACCCTGCTAAACTGGGGTGTCACAGAGAAGGCTAGGGGAAGATGACATGAACAGGCGGCCATTTTGAAGATTGTGACGGGTCTTCAGGGGCTTTCTCTTTGATTACCTGCCTGCCACTCTCCTTCATGAGGGGTAGACGTGGCCTCAGTAAACAAGGAGACCTGGTTCGATTACTTAATGTTCAACAG
452	2147	9	2147_9	NA	NA	-0.0109	0.0071	0.3578	0.3539	0.755	0.824	0.739	TGCAGGGGAAGAAAGGAAACAAATGTAAGGTAAATAAAGAGTCTGCTAGCTAGCTGCTGAAGGACACCAAACAAATGGCATGATGGGTAATGTGTTTATTTTTCATTGGGAGAGCCAGCTCAGTCTTGTGTGATTGGGAT	TGCAGGGGAAGAAAGGAAACAAATGTAAGGTAAATAAAGAGTCTGCTAGCTAGCTGCTGAAGGACACCAAACAAATGGCATGATGGGTAATGTGTTTATTTTTCATTGGGAGAGCCAGCTCAGTCTTGTGTGATTGGGATCATGGAAGCGAGGCAGAAAGGCACTCAAAAGTCTCGGCTCATTTAGGAGAAAATAATATTTTCTCTTCACTCTCCAATGGTACCACTGAAGTTATCCATCTTCTCAATAACTTTTTCCAGCAGTATTTCTTTAGTTATCCACCCATATCTACAATTCTTCCAAAGCTTTGTCTTCTCATCTCCGCACTCCCTGTTCTTTATTCAAAACAACCCCACCACACACCCAAACCCTTCCCTCCCTCGCACCATCACAGATAAATAGATTGATTGGTTAGCTGGTTGGGTGCCTCATTTTTTCTCTGATTGATTAACGGAGGGTTGAGAAAAGTGTAGGATCGAAGGCTGTGTGCTGTTC
453	2148	85	2148_85	5	82.577	0.0291	-0.0396	0.4796	0.467	0.336	0.5	0.262	TGCAGGTAGCTACAGCTCAGGGTTGATACGATGTGGTTTACTGTGGCGAATGTAGGTTGGATAACTTATTTGACTGACAGAGAGTGCAGGCAATAGCATGGTGGTGTAGAAATATTTATTTGGGTAGAATGTCTCTTCTA	TGCAGGTAGCTACAGCTCAGGGTTGATACGATGTGGTTTACTGTGGCGAATGTAGGTTGGATAACTTATTTGACTGACAGAGAGTGCAGGCAATAGCATGGTGGTGTAGAAATATTTATTTGGGTAGAATGTCTCTTCTAGCAGTATATGGTTGAGTCCCTTTTTAATGGTTAAGGTCTCCCATTGGTCAGCTAGACAGAGACCTGCGTTAACTATATTCTGATTGGTGTTCTGCAACAGAAGGAGTCGACTCCAAATATTGGCATGCACAGATCCAAGTCCAAGCATGAGCTCAAGCTGCTGGAGAAGATTCCAGAGAACGCTGAGGCCACTGTTGTCCTTGTGGGTGAGTTGAATTGTGTTGAATTATTTCAAGTAGGTACCATAAGGTACCCACTGTTAACCGAAAACGTATGAGTAAATACAGGCTGAAACAGGAGTGTAAAATATAGCAGTTTCCCAGCCTCTGACACTCTGTCCTCCCCGTTCCTCTTTCCAGGCAGTGTGGACTTCCTGGAGCAGCCCACCATGG
454	2152	31	2152_31	NA	NA	-0.0144	0.1477	0.0902	0.1119	0.043	0.071	0.062	TGCAGGATCGTCTGAGACCAGCCACCCGGACAGCTGATGAAACTGTGGGTTTGCACAAACTGTCAGAAACCGTCTCAGGGAAGCTCATCTGCGTGCTCGTCGTCCTCACCAGGTTCTTGACCTGACTGCAGTTCGGCGTC	TGCAGGATCGTCTGAGACCAGCCACCCGGACAGCTGATGAAACTGTGGGTTTGCACAAACTGTCAGAAACCGTCTCAGGGAAGCTCATCTGCGTGCTCGTCGTCCTCACCAGGTTCTTGACCTGACTGCAGTTCGGCGTCGTAACTGACTTCAGTGGGCAAATGCTCACCTTCAATGGCTACTGGCATGCTGGAGAAGTGTGCTCTTCACGGATGAATCCCGGTTTCAACTGTACTGGGCAGATGGCAGACAGCGTGTATGGTGTCGTGTTTGCGAGTGGTTTGCTGATGCCAGCGTTGTGAACAAAGTGCCCCATGGTGGCGGTGGGGTTATGGTATGGGCAGGCATAAGATATGGACAACTAAACCAATCACATTTTATTGGGTATCTGTGACCAACAGATGCATATCTGTATTCCCAGTCATGAAATCCCATAGATTAGGGCCTGATGAATTCATTTCAATTGACTGATTTCCTTAT
455	2155	137	2155_137	NA	NA	-0.0044	-0.0026	0.0235	0.0234	0.009	0.026	0	TGCAGGATCGGGTCACCGCTTTGATGTTAGCATGAACGACAGGGTGTTGTCCAGGGTCACGCCAAGGTTCCTTCCCCGGGAGGAAGAGCAGCTCCGTCTTGCCGAGGTTCAGCTTGAGGTGGTGATCCGACATCCACACT	TGCAGGATCGGGTCACCGCTTTGATGTTAGCATGAACGACAGGGTGTTGTCCAGGGTCACGCCAAGGTTCCTTCCCCGGGAGGAAGAGCAGCTCCGTCTTGCCGAGGTTCAGCTTGAGGTGGTGATCCGACATCCACACTGATATGTCTGCCAGACATGCAGAGATGCGATTCGCCACCTGGTTATCAAAAGGGGGAAAGGAGAAAATTAATTGTTTGTCGTCTGCGTAGCAATGATAGGAGAGACCATGTGAGGATATGACAGAGACAGGTGAATTGGTGTATAGAGAGAATAGGAGAGGGCCTAGAACTGAGCCCTGGTGAGTGAGAGCACGTGGTGAGAGCACGTGGTGCGGAGACAGATTCAGCAGGGAGGAGAAGGTGGCAAAGAGCTTCCTAGGGTGGTAGAAAGTGGCTTTAGCAGCAGAAACAGAGGAAGAGAATGTAGAGAGGAGGGAGTGAAAAGATGACAGGTCCGCAGGGAGTCTAGTT
456	2156	126	2156_126	34	53.413	0.0332	-0.0434	0.0778	0.0753	0.01	0.083	0.024	TGCAGGAGCGAGTCACTGCTTTGTTGTTTGCAGAGGGTCACGCCAAGGTTCTTTGTACTCTGGGAGGGCGACACTGTGGAGTTGTCAACCGTGATGGAGAGGTCTTTGAGCGGGCAGGTAGTCCCCAGGAGGAAGAGCAG	TGCAGGAGCGAGTCACTGCTTTGTTGTTTGCAGAGGGTCACGCCAAGGTTCTTTGTACTCTGGGAGGGCGACACTGTGGAGTTGTCAACCGTGATGGAGAGGTCTTTGAGCGGGCAGGTAGTCCCCAGGAGGAAGAGCAGCTCCGTCTTGTCGAGGTTGAGCTTGAGGTGGTGGGCTGACTTCCCAGTTGAGATATCGGCCAGGCACGCAGAGATGCGTGTCGCCACCTGGGTGTCAGAAGGGGGGGAAGGAGAAAAGTAGGTTTGGGTTTTTCTACAGCGTTGTGGACGGGGATGGTGGATGGGTGTAAGCAGTTGTTTTTGTTTTAAGCCTATCCCAAACGTCTGGTGCCATGTTCGAATACAGCGATAAAAAGTTGTTTTTGAGACATTGTTTTAAGCCTGTTCCAAACCTTAACCCTTACCTTAACCATTCTGAGTTAATACCTAACCTTAATTTTTCAAAGTTCATTCCTAAATTTAACCTTAACCTAAAAAATTCAGAGTTCTAAAAGATGCGTCTGGTGCCATGTTCGAATCCAGCGATAGAAAGTTATGTTTGATATTTTTGTTCTAAGCCTATCCCAAACCTTAACCCTTTCCTTAACCATAACCTTAAAAATGTGAAGTTAATGTCTAAACTTAACCTTAAACATTTAGAAATGTAAACCTTAAACAGTTCGAAATGTTATAT
457	2160	108	2160_108	25	35.052	-0.0154	0.1542	0.4395	0.5017	0.5	0.524	0.565	TGCAGGATCGTCTGAGACAGCCACCCGGACAGCTGATGAAACTGAGGAGCATTTCTGTCTGTAATAAAGCCCTTTTGTGGGGAGAAACTCATTCTGATTGGCTGGGCTTGGCTCCCAAGTGGGTGGGCCTATGCCCTCCC	TGCAGGATCGTCTGAGACAGCCACCCGGACAGCTGATGAAACTGAGGAGCATTTCTGTCTGTAATAAAGCCCTTTTGTGGGGAGAAACTCATTCTGATTGGCTGGGCCTGGCTCCCAAGTGGGTGGGCCTATGCCCTCCCAGGCCCACCCATGGCTGCACCCCTACCGAGTCATGTGAAATCCATAGATTAGGGCCTAATTAATTATTTTAAATTGACTGATTTCCTTATATGAAATGTAACTCAGTAAAATCTTTGTAATTGTTGCATGTTTTGTTTATTTTTTGTTCAGTATACATTTGTATCACAAACCATAAAAATAAAAAAACATGATGAAAGTGGCAATTGTAGGCCATTTTTAGACCTATACATGCCTCCTGTTAGACCCTATGATCTGTGGACTGTACATGATACAGACATCTTGGTGTCAAAAGAAATAGAGAGGGAGGGGGGTGTTTGCATGGCCACTGTGCCCAGGTAAATTGAGGCCACA
458	2164	12	2164_12	1	92.198	-0.0117	0.1003	0.209	0.2529	0.178	0.158	0.105	TGCAGGAGGTGCTGTGGGAGCAGAGCCGGCTGAACGTCGAGCTGCAGGAGAGGCTGAGGGCAGCTGAGGAAGCTGTCGCAGCGCAGCAGGGCACTGCCAACACTGCCCCCGCAGGCCTGGAGGGCAATTACGGCAGGCAG	TGCAGGAGGTGCTGTGGGAGCAGAGCCGGCTGAACGTCGAGCTGCAGGAGAGGCTGAGGGCAGCTGAGGAAGCTGTCGCAGCGCAGCAGGGCACTGCCAACACTGCCCCCGCAGGCCTGGAGGGCAATTACGGCAGGCAGCTAGAAGAAGATCTGAATGAGTTTCCGAGAGGGAATGAAACAAAGGGACAGAGAGGTTGGGGAGAACATCATGGAAGAAGCAAGATGGCGTCCGATGAGAAGAGCAGCCTAGGATCTGAGCAGGTTGCCAAACGTCTCTCCGAGTGTCTCAGAGCAGCCGAGTTGGCCATAGCCTCACTCACAGCTCACTGTACTAACACGAGCACTAGCACCTCTACTACGACCAGAGCAGCTCAAACCAGCTCTGACTTACAACAGCAGCTAGACAGACTACAGAGAGCTCTACAGGAGAGAGAAGCACTGGTCGACCTGGGCTCCACCGAACCCACCCACCAACAGACCACCACCAGTACCCCCAACCGACACACCACTCCTGGGGCTGTAACCCCCTCTTCCCTAGAGCTCCACCATAA
459	2172	100	2172_100	29	29.267	-0.0096	0.3374	0.1816	0.3351	0.236	0.25	0.143	TGCAGGTAGTTAGCTTCACTTCTAAATGTCACCTACAGATGTAGGATCTTAATTTGAGACAGTTTGCTACGCCACGAAAAAGATCCTGCAGCAACAGGACATGTGAATTATTATGTGGATTATAAGTAATGGACAACACA	TGCAGGTAGTTAGCTTCACTTCTAAATGTCACCTACAGATGTAGGATCTTAATTTGAGACAGTTTGCTACGCCACGAAAAAGATCCTGCAGCAACAGGACATGTGAATTATTATGTGGATTATAAGTAATGGACAACACATTTCAAAGTGGAAATTACAAACTTTAGAAGCCTTGTTAAACCTCAAATACACTAGAAGTTTTAAATGTCCTTAAATTTCCTGCATTGATGAAATTAAAATCCTACATCTTTAACTTTGTTCCACTCTTTCTCATTTCAATTCGTCTTTCTTTTTTCATGTTTGTGTGCATGCTGTGCTATCTATTCTTGGCTTATTGGTTTCATGGATGGTAACTGGCAACATTTTCCTGCGGTCTCCACAACAACACTAGTGATTAAAGAGGCGAGAAGGGGCTTCTCTGTCTGTTTAATAAGTGGCTAATCCCATGGCCTTTCCTTCTGTCAGTCTGAACAGATGAGCTCCTGGGCTGGGGACATTCATCAAATGAGACCCGCCGTTTGTGT
460	2185	86	2185_86	NA	NA	-0.0203	0.2735	0.0397	0.0657	0.034	0.025	0.042	TGCAGGTTCATGCTGTACAACATCTTTAAGAGAATGACCCTTCCTCACACAGGAAGTGGAGCAGGTCCTAATCCAGGCTCTTGTCGCCTCCCGTCTAGACTACTGCAACTCTCTGTTGGCTGCAACTTATCCAGAACGCC	TGCAGGTTCATGCTGTACAACATCTTTAAGAGAATGACCCTTCCTCACACAGGAAGTGGAGCAGGTCCTAATCCAGGCTCTTGTCGCCTCCCGTCTAGACTACTGCAACTCTCTGTTGGCTGCAACTTATCCAGAACGCCGCAGCCCGCCTGGTGTTCAATCTTCCCTAGTTCTCCTATGTCACCCCACTCCTCCCCACACTCCACTGGCTTCCAGTCGTAGCTCACATCCACTACAAGACCATGGTGCTTGCCTACGGAGCAGCAAGGGGAACTACCCCTCCCTAACTTCATGCTATGCTCAAACCCTACACCCCAACCCGAGCACTCTGTTCTGCCACCTCTGGTCTCTTGGCCCTCCCACCCCTATAGGTCAGCTCCCGCTCAGCCCAGTCAAAGCTCTTCTCTGTCCTGGCACCCCAATGGTGGAACCAGCTTCCCCCTGATGCTAGGACATCTTCCAAAAACGTCTGAACCCCTACCTCTTCAAAGAGTATCTTAAATGAATCCCAAGTTGTAGTTTCCT
461	2190	111	2190_111	37	41.645	0.0249	0.0115	0.1657	0.1633	0.1	0	0.167	TGCAGGGAGGCAGCAAATGCATGAAACGTCAGATCTACAGATGCAGAAAATTGGCAAGATAGTATGGGGTGAGAGATGGGAGCAGAGTTTTTGCTGGAATTTAGCGGGGGGAAAAACAGCAGTAGTCCCTGGAGTGAGTG	TGCAGGGAGGCAGCAAATGCATGAAACGTCAGATCTACAGATGCAGAAAATTGGCAAGATAGTATGGGGTGAGAGATGGGAGCAGAGTTTTTGCTGGAATTTAGCGGGGGGAAAAACAGCAGTAGTCCCTGGAGTGAGTGTGCTGGAATATTCTCCAGCACTTCGATTTCTTCAGAGCGATAAAAGTATGCACTCAGTGTCTGTGACTCAATTCCATTTCATAGGTTCAGGTAGAGCAACAGAGGTTTCTCATCCCACAGCATGGAAGGCAGACATAGGGCATACATGCTAATGCTGGAATGGCTGTCTTTCCCCATTACATTTGGAGTAAATCACTGGCATTTCTTTTTCATGATGTGAAGCCATTACTTGTCTATTTTACATGTAATTAATACTTTTGACCTTGGAATGCTTTTGATGTCTTTGACAGTTGAGAGCTGTCTACATTGCATGTAAAAAAGGCTGTGCTGCTCCTCCTCTCTCTCCCGAACTTCCCCTCACAGTCCCTTCAGTTTCCCTTAAG
462	2193	29	2193_29	18	37.334	-0.0062	-0.1128	0.2936	0.2614	0.196	0.125	0.139	TGCAGGCAACATTATGCTGGCTGGTAAAGTGATGTGTAATTCCTTTTGGAATTCAGCCAGAGTTAGAATATCAAACAGTTTGATTTTTTATTCACCCACAACCTGCATTCAGAATGACCACCATGGTTAGGAGCTCTGGT	TGCAGGCAACATTATGCTGGCTGGTAAAGTGATGTGTAATTCCTTTTGGAATTCAGCCAGAGTTAGAATATCAAACAGTTTGATTTTTTATTCACCCACAACCTGCATTCAGAATGACCACCATGGTTAGGAGCTCTGGTAAAGGAGACTACCTAAACCAATTAAACCGGAAGAACATTTTCAGTACCAAGTGCAATAAATGTAACTAACAGATTGGATTTGTTGTATGTTATTTATCTTTGTGTAGCATAAGATTAATCAATCAATCAATGCCATTGCAAAAACACAGATATTAAAAATAATCCCCCAAAAAAATATCTACCAGCATAGGATGCTAGGAAATATGATAATGATGGGTGTGGTTTTGATGGGACTGTTTCACTCTCCACAGGGGAATGGTATAAATAACCTTCCTTAATCTCAAAGGTTATTTGTAGATCCTTTTGTCGA
463	2195	109	2195_109	NA	NA	0.0376	-0.0646	0.0503	0.0494	0.075	0	0	TGCAGGCAGAGGAGAGCCGAATGTTCGTCGCCAAGGGATCCAACCGCGAAAACCACTTTAGGGTAAGAATTTGTCCTATGGAATAGACCACTGTATTATGCTGTTCAACTCAAGCTTGGTTCCCAGTCGTTCCCAGTAGT	TGCAGGCAGAGGAGAGCCGAATGTTCGTCGCCAAGGGATCCAACCGCGAAAACCACTTTAGGGTAAGAATTTGTCCTATGGAATAGACCACTGTATTATGCTGTTCAACTCAAGCTTGGTTCCCAGTCGTTCCCAGTAGTAAAAAAAAAAAAAAACGTTTAGACTGTATTTTTATAAGGGAGAAACTTTCCTTCTACACTTTATTACTTGTGTGGTCTTCAGTAGGGTGTGCCTTTGTTAAAAATAAAAACCCGACTACACCATGTCCAAAAGTCCTAACCTACTCTTAGTCTTAGTCATAATAAAAGTTTAAGAAGTTAATAAACCATATAGCATTACAAAGAAGTGAACCATGTAATTATGAGAGAATATTTTTATTGACAGATTACACAGACCTTTATGGTTTTACCTGAGCCTGTCATTTTTTACATCTAGGCGCACTTCACACTACAGGTCTCCAGACAATGTAGAAAACCAATGGTCCTCCC
464	2197	9	2197_9	NA	NA	-0.0094	-0.0053	0.0297	0.0294	0.018	0.026	0	TGCAGGCTGACCTCGGTCTTCAGTTGAACGATGTTTCCTCCAACACAAAATAGATGTAATGTTGTTAAAATGCTGTCAGTTCCACTTCAACCTCCTCTCTGTTTCCTCTCTCAGGACAGGAGGCCGCTGCTGGAGGACAG	TGCAGGCTGACCTCGGTCTTCAGTTGAACGATGTTTCCTCCAACACAAAATAGATGTAATGTTGTTAAAATGCTGTCAGTTCCACTTCAACCTCCTCTCTGTTTCCTCTCTCAGGACAGGAGGCCGCTGCTGGAGGACAG
465	2209	33	2209_33	NA	NA	-0.0066	0.4952	0.0121	0.0434	0.982	1	0.952	TGCAGGTGATGGGAAGAAATCCAGCCGACCACAAGGTGTGCTCCTCCTATCAGACCTCTCTCTCCCTGCACTTCGACTGACTGTCCTGCAGCTCAGTAAATAGCTGGTAGTAGAGAGGGGGAGCATTCTGACAGAGGGTA	TGCAGGTGATGGGAAGAAATCCAGCCGACCACAAGGTGTGCTCCTCCTATCAGACCTCTCTCTCCCTGCACTTCGACTGACTGTCCTGCAGCTCAGTAAATAGCTGGTAGTAGAGAGGGGGAGCATTCTGACAGAGGGTACAGGCTGTGACCATAGAGACAGCCATGATTAATATTTCAAGTAAATTCACATTTAATCAAATTAGTTCCTTGATTAATGAAGTGAATGTCAATCTAACTGCAGATTCTGAGCTTGTTGATGCATTCATTCATCATTTATCTCTTCAAGTTAAATATTTGTGCATTTCGGTGAAAAGATACATAATGAAGACATTTCCTATTCTTACAAAGTAACTGTATGTAGGTAAATGTACACTGAACAAAAATATAAACGCAACATGCAACAATTTCGAAGATTGTACTGAGTTACAGTTCATATAAGGAAACCAGTCAATTGAAATGAATTCATTAGGTCCTAATCTATGGATTTCACAAAAAAAGGTAGGGGCGTGGATCAGAAAACAATAAATA
466	2212	13	2212_13	NA	NA	0.0114	0.2575	0.0684	0.0785	0.038	0.083	0	TGCAGGCCTCGAGGCGACTAGAGTACTGCCGAGGCGAGCCTTTCTTCTAAAACTCGTCAGTCTATTCTTGTTCTGAGAAATGAAGGCTATTACATGCGAGAAATTGCCAACATACTGAAGATCTCGTACAACGCTGTGTA	TGCAGGCCTCGAGGCGACTAGAGTACTGCCGAGGCGAGCCTTTCTTCTAAAACTCGTCAGTCTATTCTTGTTCTGAGAAATGAAGGCTATTACATGCGAGAAATTGCCAACATACTGAAGATCTCGTACAACGCTGTGTACTACTCCCTTCACAGAACAGCACAAACTGGCTCTAACCAGAATAGAAAGAGGAGTGGGAGGCCCCGCTGCACAACTGAGCAAGAGGACAAATACATTAGTGTCTAGTTTGAGAAACAGACGCCTCACAGGTCCTCAACTGGCAGCTTCATTGAATAGTCCCCACAAAACACCAGTCTCAACGTCAACAGTGAAGAGGCTACTCCGGGATGCTGTAGCTCAATTGGTAGAGCACGGCGCTTGTAACGCCAGGGTAGTGGGTTCGGTCCCCGGGACCACCCATACGTTGAAATGTATGCACGCATGATTGTAAGTCGCTTTGGATAAAAGCGTCTGCTAAATGGCATATTATTA
467	2218	87	2218_87	33	29.614	0.0724	0.649	0.0167	0.0493	0	0.075	0	TGCAGGCTGGGGTTTGATGTTGTCATTGATTCTCCTTTCCTGTGTAATCATTCTGATATCCACAGATGTTCCTTAGTTGCCACCCACCCTGTTCTGCTCTGTGATGTTGCAGGTGTTCAGCCCTGCTGGTTGTATTTTTA	TGCAGGCTGGGGTTTGATGTTGTCATTGATTCTCCTTTCCTGTGTAATCATTCTGATATCCACAGATGTTCCTTAGTTGCCACCCACCCTGTTCTGCTCTGTGATGTTGCAGGTGTTCAGCCCTGCTGGTTGTATTTTTAGAGCTCTTTTTGTTTTCTTTGATTCATTCTCCTGCTCTGTTCTTTTTCTCTGGGGTTGGTTGGTGTTGTTAGGGAGAGATGGGCCCACAGCTGTCTTTGTCTGTCCCCGTGGGCTTGCTGCCTGCTTTGTGCTCCTCCTGACTGTGGTAATAAAACCACTGAAGGACAGAGATTGGTCTCGATCTCAGGCCTGGCAGGGCCATGTTGGACCACTGCCCTGCCCTGATGGGCCTCTCTCAATTGTCTCTATGGTCTGTGCCAGGATGCCATCTCAAACCACTCAGCTGTTTGGCACTGCCACTCCACCTTGAAGAATCGATTTGGGTCACTGGTGGCGGTGCCCATGGTT
468	2221	121	2221_121	4	19.07	0.0433	0.0014	0.4149	0.4241	0.224	0.25	0.432	TGCAGGCTGACCTCAGTTGACATGTGAACGGTGTTTCCTCCGACACATTGGTGTGGCCGGCTTCCGGGTTAAGCGGGCGGGTGTTAAGAAGCGTGGTTTCGTGGGTCATGTTTCGGAGGACGCATGACTCGACCTTTGCC	TGCAGGCTGACCTCAGTTGACATGTGAACGGTGTTTCCTCCGACACATTGGTGTGGCCGGCTTCCGGGTTAAGCGGGCGGGTGTTAAGAAGCGTGGTTTCGTGGGTCATGTTTCGGAGGACGCATGACTCGACCTTTGCCTCCCGAGCCAGTTGGGGAGTTGCAGCGACGAGACAAGATCGAAAAATGGGGGTAAAAAAAATAAACTCTACCTGAATGTCTAATTTCTGCGCCGTGAAGGTGCCATATACCCCGTAATGGTTCCCAAAACCATTGCTCATAGGATACAATGCGATCATGCTTTTTGATCTACTCTCCACAAAAAACCTAATTGAGTCTTTTCCCTTTATTACTGAGAAAGACATTTGGAAAAGGAATATTCACACAATGACTTAACCTCTGAATAATAATCCCTTCTCACAGATAACAAGGAATTTAACCCCTCTGTAACAGCTAAGAGATCCCACAATAAGACCATGTAATCTAATTAAAATCTAAATTAAGATGTCCACTTCTCCTAATTAACATCCAT
469	2224	30	2224_30	27	41.755	0.0962	-0.0951	0.4471	0.4069	0.579	0.7	0.875	TGCAGGCTGACCTCGGTCATCAGTTGAACAGTTTCCTCCGATACATTGGTGCAGCGGGCGGGTGTTAAGAAGCGCGGTTAGGCGGGTCATGTTTCGGAGGACGCATGTCTCAACCTTCACCTCCCGAGCCCGTTGGGGGA	TGCAGGCTGACCTCGGTCATCAGTTGAACAGTTTCCTCCGATACATTGGTGCAGCGGGCGGGTGTTAAGAAGCGCGGTTAGGCGGGTCATGTTTCGGAGGACGCATGTCTCAACCTTCACCTCCCGAGCCCGTTGGGGGAGTTGCAGCGATGAGACAAGATCAAAATTGTGGAGAAAAAGGGGGTAAAATACAAATAAATAAAAACTACCCTAGTGTCAATCTGGTCTTCTTTCTCCAGATATTCTGGACTATGATCATCATTCTCATACTCTTTCTGCGTGGCAGAGATGGGGGAATGTTCTCCCTAGATTTGACGGTAGAGTCCTTGGCCCTTGGAGCCTCATCCTGTCTCACCCCCACCTCCAGGCTCCTGTTGGCTTGGCTCTGATAGAAATCCCTGGGCTTAGGCTGCTGCCATCGCCCAAACACTGAAGGCTCTTATCAGGGCTACCACACTGGTGCTAGAAGCACATTTTCACACACGGACGCATACACACACTGACAGTTGCTAACAGAGACACGCACAGAGACAAC
470	2232	135	2232_135	27	44.938	0.0137	0.0157	0.1628	0.1604	0.114	0.125	0.023	TGCAGGGCCTTCACCTACTGTAAACAGAGAAAGAGGTGAGTGACCGTGACCTTAAATACCACTACTCCGCAGAAAACCATAAGGGATGTTCCAGATCCATTAGGATCAACAAGACCTACCTGTGTGAGTCGTAGGATCTC	TGCAGGGCCTTCACCTACTGTAAACAGAGAAAGAGGTGAGTGACCGTGACCTTAAATACCACTACTCCGCAGAAAACCATAAGGGATGTTCCAGATCCATTAGGATCAACAAGACCTACCTGTGTGAGTCGTAGGATCTCCTGGGCTGCTTTCTCCTCTGCCCCCCTCCTCTCTTCCATCTCCTTCTCTGTGATGGCGGGGCTGAGGCTGCTGGGCCTGGAGCTGGGTCTCTAGCTGGTTCTCCAGTTTAACTAGCGCCCCCCGCAGGGCATCCAGCTCAGTGCTGTGGGCCTTACGCTCCTCCTGGAGGGTCTCTCTCAGAGCACTGCTATCTGTGATCTGAAGACACACACATAAACACACACACATTTTCACTTCTGTATTATTCATTTTGCACATGTATTTTTTTCACTCTGGATGTACCTCCTCAAAATCCACCAGCCCACTTCCTACAAACACCTGGTCTCCTCTACCTATCCCCAAAAAAACAATCCATCGTCTTCT
471	2234	86	2234_86	NA	NA	0.2563	-0.076	0.4065	0.4678	0.836	0.321	0.738	TGCAGGAGAGGACCCAGGCTCAGGTCTGACAGGGCGTCCCTTTAGAAAGCCTGCTAAGAATAGCTATCAAGAGGCTTTGGGTTGCACATTGTCTGTTGGACAGTTTGGAATAATCTACATGATAAATACAAATAATTTTG	TGCAGGAGAGGACCCAGGCTCAGGTCTGACAGGGCGTCCCTTTAGAAAGCCTGCTAAGAATAGCTATCAAGAGGCTTTGGGTTGCACATTGTCTGTTGGACAGTTTGGAATAATCTACATGATAAATACAAATAATTTTGAAGGATTATAACTCTTGAATTTAACATAATGATGCAAATGATTGAATTATGTTTTATTCCAATGGATTTTTCAACAATTAGGGCCATAAAATCATAATTTGCTGGAAATGTATTAAACTAGTGTGTTCACTGTCAAGTGCACCACACACAGAAAATATACAATTTGGCAAAATGGAGAGAAAATGTTAACATACCTTTTGGTCAAAGTTCTCAGGTGTCAGGAAGAAATGATAGAGCGGAACAAAGTAGCCCTCCAGCAGTCCCATCAGCAGAACCAGGTACACACCGTCAGCAAACTACAGATGAAAAAACCCAAAACATGGTTATTCATATCAATATACAAGTTTAGGTATGATTCTCATTAGATAATTCTAGTTCATATACTGTACCTGTGTGT
472	2237	105	2237_105	NA	NA	-0.0144	0.1068	0.1056	0.1277	0.06	0.053	0.091	TGCAGGATCGTATGAGACCAGCCACCCAGACAGCTGATTAAACTGTGGGTTTGCACAACTGAATAATTTCTGCACAAACTGTCAGAAACCATCTCTACGTGCTCGTCGTCTCACCAGGGCCTTGACCTGACTGCAGTTCG	TGCAGGATCGTATGAGACCAGCCACCCAGACAGCTGATTAAACTGTGGGTTTGCACAACTGAATAATTTCTGCACAAACTGTCAGAAACCATCTCTACGTGCTCGTCGTCTCACCAGGGCCTTGACCTGACTGCAGTTCGGGGTCGTAAGCGACTTCAATGGACAATTGCTCACCTTAGATGGCACCGGCACGCTGTAGAAGTGTGCTCTTCACGGATTAATCCCGGTTTCAACTGTACCGGGCAGACACAATTGCATTTTATCGATGGCAATTTGAATGCACAGAGATACCGTGATGAGATCCTGAGGCCCATTGTCGTGCCATTCATCCGCCGCCATCACCTCATGTTTCAGCATGATAATGCATGTCGCAAGGATCTGTACACAATTCCCTGGAAGCAAAACATTTCCAAGTTCTTCCATGGCCTGCATACTCACCAGACATGTTTGGGATGATCTGGATCAGTGTGTACAACAGCGTGTTCCAGTTCCCGCCAATATCCAGCAAATCTGCACAGTCATTGAAGTGGGACAACATTCCACAGGCC
473	2244	104	2244_104	NA	NA	-0.0094	-0.0054	0.0301	0.0299	0.019	0.026	0	TGCAGGAATTCATATTAAGGCTATGTGAGAGGTTATAGATCTAGTGTCCAGATATCAGTTTCCATTTAACCCATCGGAACAGTAGGCTACAGTTCCTTTGACGCGCCACAGGTCTATTTGAAGTCCCCGTCTTGTGACTG	TGCAGGAATTCATATTAAGGCTATGTGAGAGGTTATAGACCTAGTGTCCAGATATCAGTTTCCATTTAACCCATCTGAACAGTAGGCTACAGTTCCTTTGACGCGCCACAGGTCTATTTGAAGTCCCCGTCTTGTGACTG
474	2246	73	2246_73	12	19.126	-0.0144	-0.1175	0.3183	0.2772	0.179	0.167	0.15	TGCAGGCGCCCGGCCAGCCACAAGGAGTCTCTAGAGCGCAATCAGCCAAGTAAAGCCCCCCGGCCAAACCCTCCCCAAACCCAGAAGACGCTGGGCCAATTGTGCGCCGCCCTATGGGACTCCCGGTCATGGGCGTTTGT	TGCAGGCGCCCGGCCAGCCACAAGGAGTCTCTAGAGCGCAATCAGCCAAGTAAAGCCCCCCGGCCAAACCCTCCCCAAACCCAGAAGACGCTGGGCCAATTGTGCGCCGCCCTATGGGACTCCCGGTCATGGGCGTTTGTGACACAGCCTGAGATTGAACCCAGTCTAAGGCGATGCAGTGCCTTAGACCGCTGCACCACTCGGGAGGCTGCTAATGCGTTATTTCTAGTAGCTACGTTGACTTCGATGTTAGCTAATATTGGCATTTTTCTTATTATGTTGCCTTACAACTGTGACGCGTACTGAGTATACGAAGAGGCAGGATGCAGACGCAGGAATTAACAAGGTCAAGGTTTACTTAATAATGAGCAAGAGAAATAACAAAGATAGAGTAAACGACACGAAGCTAAACAATCACACACAACATCATCCAGAACAGTCCAGGGCTGAATAGGAGTGGTGATGAGATGATGAGGTGCAGGTGCACTGGAGGTGATTAGGGTGCGTTGGGTTTCCATTCCGGTGTTGCCGAGGTGGTGCGCTCAGACCGGTGGCTCAGTAGACCGGCAAATCAGAGTGCCGGAG
475	2248	13	2248_13	NA	NA	0.0338	-0.0189	0.0238	0.0237	0	0.036	0	TGCAGGTACTTCCGTCTTGTGCCTTGGGTCATGAGCACACACAGAGATGTGCCACACACAGAGATGTGCATTTTGAAGTCTGTTTAATGATAAACTGCATTGTTGTTTCTGCATTGTTGGAAAAGGACCCGTCAGTCAGC	TGCAGGTACTTCCGTCTTGTGCCTTGGGTCATGAGCACACACAGAGATGTGCCACACACAGAGATGTGCATTTTGAAGTCTGTTTAATGATAAACTGCATTGTTGTTTCTGCATTGTTGGAAAAGGACCCGTCAGTCAGC
476	2249	28	2249_28	32	47.09	0.0099	0.2656	0.0929	0.1585	0.889	0.875	0.978	TGCAGGACCTCCCCTCGGACCTCCAGGTTCCCTCTCCCACTGCTTCCCTCTCATTACAGACCCCCAGGAGCCCGGGGAGGGCAGGGAGTGGGGGGTCGAACTGGAGTCCTCCCCGCCCCATCCTAGTGCCACCGCCTTCA	TGCAGGACCTCCCCTCGGACCTCCAGGTTCCCTCTCCCACTGCTTCCCTCTCATTACAGACCCCCAGGAGCCCGGGGAGGGCAGGGAGTGGGGGGTCGAACTGGAGTCCTCCCCGCCCCATCCTAGTGCCACCGCCTTCACCTCCACCAACGGCCTGGGCTCCCTGGAGAAGACCCCCAGCACCAGCGGCCTCCGTGGGGTCTTTTCGGGCCCCTGCCCGGCCAAGAAGAAACTCCTATCATCCAGCGACACGGGAGAGTCGTGTTCGGAGGACGAGGGCCCCTCCACCTCTAAGAGGAGCCGTCTGGCCCTGCTGGCCCCGGGGTTAGGGCTGGCCTCCTGCATACC
477	2258	110	2258_110	NA	NA	0.0773	0.0466	0.1678	0.1869	0.98	0.824	0.886	TGCAGGTTCTCACCTTCCCCAGTCCCAACTGCCATTAATCTCAGTTAGCAAGGAGAAAGGTTTAATTTTAGCAGGCTGGAAAACCTGCCTGTTTGGTAACATCACCTGAGCGCCCAATATGGACAGACTTTGTGTGCAGA	TGCAGGTTCTCACCTTCCCCAGTCCCAACTGCCATTAATCTCAGTTAGCAAGGAGAAAGGTTTAATTTTAGCAGGCTGGAAAACCTGCCTGTTTGGTAACATCACCTGAGCGCCCAATATGGACAGACTTTGTGTGCAGACAATGTACAGTCATGGCCAAAATTGTTGGCACCCCTGAAATTTTTCCAGAAAATGAAGTATTTCTCACAGAAAAGTATTGAAATTACACATGTTTTGCTATGCACATGTTTATTTCCTTTGTGTGTATTGGAATAACACAAAAAAAAACAGGAAAAAAGCAAATTTGACATAATTTCACACAAAACTAAAAAAATGGGCCGGACAAAGTTATTGGCACCCTTTCAAAATTGTGGATAAATAAGTTTGTTCCAAGCATGTGATGCTCCTTTAAACTCACCTGGGGCAAGTAACAGGTGTGGGCAATCTAAAAATCACACCTGAAAGCAGATAAAAAGGAGAGAAGTTGAC
478	2273	76	2273_76	15	29.243	0.1445	0.2419	0.3115	0.5038	0.577	0.233	0.725	TGCAGGCCCCTTCACTGTTTTTCCTTCCAGCTGTTTGTTTACTAGTGAGCTACCTGGAGTACTGTACCTGAACAATATGGTACATTCTGACCCATCTGCTTGTTACGCAACAGCCTTTATGTCATACAGTTAACAATGAT	TGCAGGCCCCTTCACTGTTTTTCCTTCCAGCTGTTTGTTTACTAGTGAGCTACCTGGAGTACTGTACCTGAACAATATGGTACATTCTGACCCATCTGCTTGTTACGCAACAGCCTTTATGTCATACAGTTAACAATGATGACACTGACAAAGCAATGGTCCTATCTTTTAATGTTTAACAGCATTGGAGTTTGTCTGAGCTGTTAAGACATGTTGGAGAAACTGTGGGCATGTTTATGGCTTCTTATCGGCTTATGTGTGCTTGGTACAGATGTATTGTGGCTTGTTAAGGTACATATAATCACCAAGTCAGCACACTGACATGTGGCCCCACTCTTGACAAGATATAGGATTCCAATGGTCTTCATATACATTTGTATCTTAGCTAAGGCCTCCAAAATGACAACACCATGACTTGGCCACATGCAGGGACAGCTCAGAGCTGTCATTGATTGACAGGACGTGGTTGCCATAACAATGTGATTGACTGATGCCACAATAATGTCATA
479	2276	68	2276_68	6	15.953	-0.0053	-0.0184	0.039	0.0385	0.964	1	0.977	TGCAGGCTTTAGGTAAAGTGTTACCAAAATGTATTGATTTAGGTGTTTCATAGATGTTTGGTGTTTCTGGTTTTGGGGGACTGAATAAATATGAAACTCGGAGCGTTGACCAAAACAAACACACAAAACTATAAAACCAC	TGCAGGCTTTAGGTAAAGTGTTACCAAAATGTATTGATTTAGGTGTTTCATAGATGTTTGGTGTTTCTGGTTTTGGGGGACTGAATAAATATGAAACTCGGAGCGTTGACCAAAACAAACACACAAAACTATAAAACCACCAACCTTAAAAGTGTAATTGTTAATATTTGGTGATGTGAATTCTTCATGCCTACTTAGAATATGTGTGTGTGGTTGTGTGTGTCCTGTCTAAAGTACCTGTCTGATATTGAGGAGAAATTAAGCAGAGGTCTGTATAGAGCAGTTACTCTGCATAGAAATATCTCAGTACAACACCTACTGTGATCTGTGCTACTTCTGATATAGTCAACGTTTCTGCACCATATGCCTGCTTACTGACACTGTAATGATATGCACGGGAATGCACTCTAAACAGTTAAGTGTGTATGCAGGTGAATGAGAGTGTGTGTGCACGATTCAAGTGTTTGCACACATCTTGACATGTACAGTGTGTGTGGGCAGTGTTGTGGGACTCTTGCCATTCATCAGGCCTATTCTGCGGATCAAAGCTGCTAAGAGCATCTGTGTTCGCTGAGCCTG
480	2283	70	2283_70	NA	NA	-0.0226	-0.0323	0.2382	0.25	0.867	0.846	0.853	TGCAGGCCGTCTCTGTGTGTCTCCAGAGCTTCTAATAACGGTGTCGTGGGGTGGTCTGCATGCTCCCCCAACACACACTCCTCACACACACACACCGCACACCCTGAACAGTACAGCTCCGTCACCTGCAGACAAAACAC	TGCAGGCCGTCTCTGTGTGTCTCCAGAGCTTCTAATAACGGTGTCGTGGGGTGGTCTGCATGCTCCCCCAACACACACTCCTCACACACACACACCGCACACCCTGAACAGTACAGCTCCGTCACCTGCAGACAAAACAC
481	2289	23	2289_23	10	46.644	0.0245	-0.0844	0.0957	0.0917	0.1	0	0.043	TGCAGGAGCAGTGTGTTTGCGGTGTGTACAGGTTTTAAAAGCCAGGCCGAAGTTAAAGCAGCCATCATCATTACACTGAGAGGTTGAGCTGTGGAGGGGTAATGTGTGTGCTGAGTTACTCTGTCTGTTTGTAAGGCCCT	TGCAGGAGCAGTGTGTTTGCGGTGTGTACAGGTTTTAAAAGCCAGGCCGAAGTTAAAGCAGCCATCATCATTACACTGAGAGGTTGAGCTGTGGAGGGGTAATGTGTGTGCTGAGTTACTCTGTCTGTTTGTAAGGCCCTCACCAGGAGTGTGTGTGCTGTTGACATTCTCCATTTAATATTTTTCATCAAGATCCCAAGCCCTGTTACAGGAGCCCTTCTGTTTCCAGAGATGTTTGTACATTATTTGTGTGTGTATGTTTGTATATGTGTGTGTGTGTTAGACAGAGAGAGAGGGTAAACAAGTGTGTAAGTTTACGTTCGTCTGTTTGTTTACATCTTTCTCTAATTTTTCAAGTAGAAGTTTGTTTTTCTGCTCTCCCAACCATTGTCCATCCTGGGGTCTGGGGGGGTCTGGGGGTGCGAGGACTGGAGTGGTCATCATCCAGCTGCAACTCCCCCCTCACTGGCACCTTTTGTGCAGGGGACCCTGACGCAGCCTTCAATGCAGGTCACCGCAGG
482	2292	79	2292_79	7	49.095	0.0175	0.0833	0.4077	0.486	0.48	0.281	0.455	TGCAGGTGAAGAAGCTGGATGTGGAGGTCCTGGGCTGGCGTGCTTACACGTGGTCTGCGGTTGTGAGGCAGGTAGGACGTACTGCCAAATTCTCTAAAATGATGGAGGCGGCTTATGGTAGAGAAATGAACATTCAATTC	TGCAGGTGAAGAAGCTGGATGTGGAGGTCCTGGGCTGGCGTGCTTACACGTGGTCTGCGGTTGTGAGGCAGGTAGGACGTACTGCCAAATTCTCTAAAATGATGGAGGCGGCTTATGGTAGAGAAATGAACATTCAATTCTCTGACAACAGCTCTGGTGGACATTCCTGCAGTCAGCATGCCAATTGCACGCTCCCTCAAAACTTGAGACATCTGTGGCGTTATGTTGTGTGACAACAGCACATTTTAGTGGCCTTTTTATTGTCGCCAGCACAAGATGCACCTGTGTAATGATCATGCTGTTAATCAGCTTCTTGATATGCCACACCTGTCAGGTGGATGGATTATCTTGGCAAAGGAGAAATGCTCACTAACAGGGATGTAAACAAATTTGTACACAATCTGAGCTAAATAAGCACTTTGTGCATATGGAACATTTCTGCTATCTTTTATTTCAGCTCATGAAACATGGGACCAACACTTTACATGTTGCATTTATATTTTTGTTCAGTATAGTTCTTACATCATTGCGATCTCCATATCTTCTACTTCAGGCAAGAAAAAT
483	2293	13	2293_13	NA	NA	0.0344	-0.0197	0.0238	0.0237	0	0.036	0	TGCAGGTATTGGGGAGAATGTAATGTTTGAGCCAGAATGGAGCAGGCAGCAAGAGCCAAAATGAAGGATATGGAGGATAAACAGGAGCTGAATTGGGGGAGCAGTTTCCTCAGTGAGGGCCCTCTTCACAGTATCTCCAG	TGCAGGTATTGGGGAGAATGTAATGTTTGAGCCAGAATGGAGCAGGCAGCAAGAGCCAAAATGAAGGATATGGAGGATAAACAGGAGCTGAATTGGGGGAGCAGTTTCCTCAGTGAGGGCCCTCTTCACAGTATCTCCAGAGGGGGAGAGAGAGAGCCATAGCAAACTCCAACCTCACTACTCTCCACTTAACCTCTCCTACTAGCTTAGCACTAGCACACATCCCATATCCTCCCCTTTCCTCTCATCTCCTCTTTTTCCTTAGGCGTTGATGGCCCTCCAGCGGTCGCTGTCGATGCTGTTGATGCTGCCCGCCCCGAAAGGACCAGAGGCCACGTCATCCAGGTAGGCAGCCATGCCGGAGCCCATGGTGGTGGCAGTCAGGCCGTCTATCTGGGTGCTGGAGTAGAAGGAGCCTTGCTCCAGCTGCTCCTTGCGGCCCAGACCAGAGGTCGAGGTGGGGGGCAGATGGACGTCTGTCTGGTCGTCCGGCTCGTCCACCTGGCACTTGTAGGAGAAGAGGA
484	2297	51	2297_51	NA	NA	-0.0006	0.4933	0.0123	0.0487	0.019	0.056	0	TGCAGGTGTTTCAGTCAGAACAATGCCCATAAAACAGGTTAAAGGGAGATGGCACTCCCTGACTGAGACCAGTGCAGAGTCCTATAGCAGCCAGGTACACATGCCATGCATAAGCAAATAAAAGTCCCTTTACCTCTCGT	TGCAGGTGTTTCAGTCAGAACAATGCCCATAAAACAGGTTAAAGGGAGATGGCACTCCCTGACTGAGACCAGTGCAGAGTCCTATAGCAGCCAGGTACACATGCCATGCATAAGCAAATAAAAGTCCCTTTACCTCTCGTATGGGAGCTCTTTACTTATCTGGTAAAGTGTTGGGATTTTCCATTAGTAATAGCCGGTATGAGAAATGTCTGAAAGATGGCACACATGTACAGTGCATTCGGAAAGTATTCAGACCCCTTGACTTTTAGCACATTTTGTTATGTTACAGCCTTATTCTAAAATAAAATTAAAATAACATCTCATCAATCTACACACAATACCCCATAATGACAAAGCGAAAACAGGGTTTTTTGAAATTTTTGCACATTTATTACAACAAAAAAATACCTGTCTATATAAGGTCCCACAGTTGACAGTACAAGTCAGAGCCAAAATCAAGCCATGAGGTCGAAGGAATTGTCCGCAGAGCTCCGAGACAGGATCGTGTTGAGGCACATATCTGGGGAAGGGTACCCAAAAATGTCTGCAGCATTGAAGGTCCCTAAGAACACAGTGGCCTCCATCATTCTTAAATGGAAGTAGTTTGGAACCACCACAACTCTTCC
485	2306	74	2306_74	18	53.71	0.0264	0.0913	0.366	0.4889	0.519	0.325	0.395	TGCAGGCTGACATCGGTCGTCAGTTGTACGGTGTTCCTCCGACACACTGGTGTGGCTTGCTTCCGGGTTAAGCGAGCGGGTGTTAAGAAGCGCAGTTTGGCGGGTCATGTTTTGTAGGACGCGTGACTCGACCTTCGCCT	TGCAGGCTGACTTCGGTCGTCAGTTGTACGGTGTTCCTCCGACACACTGGTGTGGCTTGCTTCCGGGTTAAGCGAGCGGGTGTTAAGAAGCGCAGTTTGGCGGGTCACGTTTTGTAGGACGCGTGACTCGACCTTCGCCTCTCCCGAGCCCGTTGGGGAGTTGGAGCGATGAGACAAGATCGTAATATTGCGAAATTGGGGAGAAAAAAGGGGGTAAAACAATACATAAGTATTGTCTATATTATACAGTGAGGGAAAAAAGTATTTGATCCCCTGCTGATTTTGTACATTTGCCCACTGACAAAGAAATGATCAGTCTATAATTTAAATGGTAGGTTTATTTGAACAGTGAGAGACAGAATAACAACAAAAATATCCAGAAAAAATGCATGTAAAAAATGTTATAAATTGATTTGCATTTTAATGAGTGAAATAAGTATCTGACCCCCTCGCAATCAGAAAGATTTCTGGCTCCCAGATGTCTTTTATACAGGTAACGAGCTGAGATTAGGAGCACTCCCTTTAAGAGTGTGG
486	2322	104	2322_104	NA	NA	-0.0059	0.15	0.2615	0.3632	0.698	0.818	0.781	TGCAGGGAGAATAAAGAAAACACTTCATTAATTCAAATAAAACCTGGGGTTATCACTGACATTGTAGGAGATCAGCTAAAACAAGAATAGGATGTGGTTGAACACTTACATTTGTTGGAGAGCTGTGCCAAACGCACTTT	TGCAGGGAGAATAAAGAAAACACTTCATTAATTCAAATAAAACCTGGGGTTATCACTGACATTGTAGGAGATCAGCTAAAACAAGAATAGGATGTGGTTGAACACTTACATTTGTTGGAGAGCTGTGCCAAACGCACTTTCTCAGAAGAGAAGGTTTCATCCAGGTCAAATAGGTCAAGCATGGGGGGAGGCAGATCCCTAAAGGCAGGCGGGAAGACCTGCTCAAAGCAACCCATAGGAAAACAGACAGCTCTTGGAGGGATGGCAAATTGGTAATTTTCTACAATGATCAAGTGTGTATAGTCACATCACGAAATCCCAGTCAATAAGCTCGATTTGAATACAATCACTAATGCACATGCCATTCTCAGTTGAGTGTATAGAACCCACACAATGGTTGAGCTAGAGGAGATTGTGTAGAGCTAGAGAGGGGTGCTGAGGGGAAACTTACAGCAGGCTCCAGCTGGGGAAGGGGAGTCTCAAACTGAGGTGTGATCAGCTGGAGAGGCTCATGTTTGACATTCATCTGCTTGT
487	2323	128	2323_128	NA	NA	0.0436	0.4798	0.0249	0.0609	0.01	0	0.083	TGCAGGCTTGGCTTGCATTGTTTACTGTAATTGCAAATATCAAGTGGTATAAGGAGATGAAATTTATACAAATTATGAAATGAAATGAAGGCATGATTAGACGTTTTTTGGTCGTTGTATAAAAAACGTCTAAGACTGAC	TGCAGGCTTGGCTTGCATTGTTTACTGTAATTGCAAATATCAAGTGGTATAAGGAGATGAAATTTATACAAATTATGAAATGAAATGAAGGCATGATTAGACGTTTTTTGGTCGTTGTATAAAAAACGTCTAAGACTGACACTCTCCTTGACATTTGCTGTCTCTCTGAATGTCTCTCTCTCTCCCTCTCCACCAGGCCTCTCCTCCCTCCCCTACTTCACCACAACCACCACTACCACGGCCACAGCCACCACCCCCACCGCCAGCACCGCCACCAGCACCAACCCGCCGCCACGCACCTCCCCCTTCATCACAAGCCGTCCCCCGGGCACCACCCGCCGCCCCTACACCAGCCGACGGACCACCACCGCCCCCTCGCCAGTGACCACTCTGGGACCCACTACTACCATCACTCCCCTCCATAGGACCAGGCCTGTGCCCCACCACACCAAGGCCCAGCGGCCCTGCGACTCCCACCCCTGCCGCCACGGGGGCACCTGCGAG
488	2325	89	2325_89	NA	NA	0.0543	0.1251	0.3895	0.4996	0.66	0.579	0.4	TGCAGGGGAAGTCCCAGGGGAGGAAGAGTAACAACAGCAAGAACACGGGGAGCAACCCCTTCCACCACGCCAGGGTGGTCTCTGGCTCTGCATCCAAAATCAGGGTGACCCCCTTGGCTGTGGACCATAGACCTGTCAAA	TGCAGGGGAAGTCCCAGGGGAGGAAGAGTAACAACAGCAAGAACACGGGGAGCAACCCCTTCCACCACGCCAGGGTGGTCTCTGGCTCTGCATCCAAAATCAGGGTGACCCCCTTGGCTGTGGACCATAGACCTGTCAAAAAGTTCCTGCCCATCTCCACGTGAACACTGGTTGGGTAATGAGGAGGGGGGAGTGGACTCTCTTTGTGACAGCCTTGGGATTCTATTTTAGCAAACCTAACTCAATGGTCAATCTAATCTCTGGTGGTAGTGCTATGTCCAGGGGTGTGTCAGAATTTGTTTTGCTATTTTCACAGCCGTTATTATGATCACAATAGCTGGCGGTGGTGCGAAAGGGCTGGTTAATTAATAAACAAGTTGTAGGCGTGATGAGGACTTGACCACTCAGTGGCCAATCAAGAAGTTCCATGGCTTAATACTGCATGTGTTTGTCTCAGCTTTCGGTTGGTCTTAAAGATCTCCACCAACACATACTGAAATTGGTACTTTGGCACAGGTTTTTAAGGACACAC
489	2326	128	2326_128	NA	NA	0.0817	0.0307	0.1366	0.1596	0.066	0.194	0	TGCAGGAGTACAATAAGGGTACCTTAATCCACCTGTTATCAGGGTGAGCCTCCCTGTCACATACAGAAACAGCTCAGCTCCGAGCTCTAGCTATGGAATGTAACCTGGCCTTCCCACCTATTCGCATTCACAACAACGTC	TGCAGGAGTACAATAAGGGTACCTTAATCCACCTGTTATCAGGGTGAGCCTCCCTGTCACATACAGAAACAGCTCAGCTCCGAGCTCTAGCTATGGAATGTAACCTGGCCTTCCCACCTATTCGCATTCACAACAACGTCTGGCTTACCTAATGGATCTTCACAAATTACTGTTGACATTTTTCCTACCCAAATGTAGCACAGTGCTTCATTTTATTAGGTAGTTTAGGTCGTTTGTGGTAGAGCCATTGATAGGCCTAATAATATGCATATGATGTAGGATAGCCCAGGTCTCTGGTTTCTGGTAGCCTAAGTCATGATGATGCAGTGACCGATTCCAGCTTCAGGGACCCTGTTTCTCTCTGCATGAGCGGAGCGTAGCTGTGGGATACTAGTAGTGGCTCCCTTCTCTCTGCTTGAGTGGACTCTGTATAATAGTTAGTGTGATAGTGGTGACTGCCTGGCTGAAGCGGTGGTAATGGGATAGTGGTGTGGGCCTGGGGATGACTGTGGTCTTTGTGAGGGGTTAAAGTGAAACCGTGACTGTGGTGCCCTCTTCTTAATTAGGGAGGCTGTCCAGAAGTCTGT
490	2327	111	2327_111	17	19.779	0.0362	0.0865	0.435	0.4984	0.462	0.694	0.5	TGCAGGCGCCCGTCCGGCCACAAGGAGTCGCTAGAGCGCGATGAGTCAAGTAAAGCCTCATGCGATGAGCCAAGTAAAGTCTTACAGTTCATGTAAGTAAATCAGTCAATAAAAAAAAAAAAAAATTGGCCCTAATCTAT	TGCAGGCGCCCGTCCGGCCACAAGGAGTCGCTAGAGCGCGATGAGTCAAGTAAAGCCTCATGCGATGAGCCAAGTAAAGTCTTACAGTTCATGTAAGTAAATCAGTCAATTAAAAAAAAAAAAAATTGGCCCTAATCTATGGATTTCACATGACTGGGAATACTGATCTGTTGGTCAAAGATACCTTTAAAAAAAAGTATGGGTGTGGATCTGAAAACCAGTCAGTATCTGGTGTGACCACCATTTGCACATTTTAGAGTGGCCTTTTATTGTCCCCAGCACAAAGTGTAATGATCATGCTGTTTAATCAGCTTCTTGATATGCCACACCTGTCAGGTGGATGGATTATCTTGGTAAAGGAGAAATGCTCACTAACAGGGATGTAAAGAAATTAGTGCCCAAAATGTGAGAAAAATAAGCTTTTTGTGCGTATGGAACGTTTCAGGAATCTCTTATTTCAGCTCATGAAACATGGGACCAACACTTTACATGTTGCGT
491	2329	99	2329_99	30	3.632	0.1056	-0.0394	0.4447	0.4715	0.445	0.765	0.667	TGCAGGATAAATAATGCACTGATATGTCATATTGGGCCAGTTTCAGGGACACATCTCTATTCTCCATTGGAAGTTATTCTTATTCCAAGACTAGACTTAATCTGTGTCTGAAAAACCAACCCTATGTGTCATTATGGACA	TGCAGGATAAATAATGCACTGATATGTCATATTGGGCCAGTTTCAGGGACACATCTCTATTCTCCATTGGAAGTTATTCTTATTCCAAGACTAGACTTAATCTGTGTCTGAAAAACCAACCCTATGTGTCATTATGGACATATTAAGTGGCGATTCTCACCAGCCGCCCCCTGGTGTCCATGGAGTCCTTCTTGCAGATGAGGAGGGGTCCCACGAGGCCGGTGGCCAGGTCTCTCTCAGGGTTGACCGTACTCTGGTACAGACGGGTCAGACACTGGGGGTCTCCCTCCAGGGGCCCGTCCTCTGCTGTTAGTTTCCACACGTACCCATATGTCCCGTTGGGGGGTACAGCCAGGGAGCGAAGGTCCTTTTCACCCTCTACACACAGACACACACACACAGACACCACGGGGGGAAACAGGGATGACTAATGACTTAGGAATGACTAAGAGACTAAGATACTTTATTAGTCTAACAGAATGACTATTAGACTAATAAAATGACTATAAAAATACTTTATGAGATTCTCCAGACCCCAACATATAAACACACCAG
492	2330	93	2330_93	NA	NA	-0.016	0.0628	0.2651	0.2917	0.85	0.824	0.8	TGCAGGGACAAGACCTGGGGCACCAGCTTCAGCAGCGTGTTCACATACCTACACATAGAGAGAGAGACAGAAAGATATACAGAGAGAGGGGGAAAAAGAGAGTGATACAGAGACAGAGAGGGAGAGCGACAAGTGAGTTA	TGCAGGGACAAGACCTGGGGCACCAGCTTCAGCAGCGTGTTCACATACCTACACATAGAGAGAGAGACAGAAAGATATACAGAGAGAGGGGGAAAAAGAGAGTGATACAGAGACAGAGAGGGAGAGCGACAAGTGAGTTAGTTCACATACTGTACCAGGGGAAAAACTGGAGGCGTGTGACTGTCTTGTTTACTTCAAACTAAATATTTTCCCAAACCATTCTTTCTCTGATCCTGTGAAAACACGCTGCACACATCCCCCCCTCTTCCCCCCATCCCATCCCCGCCACACAAACATCTTTACTTTTCACCAGCTCCATCTCTCGGTTGCTTTGTTTAATTTCTCTGAGTTTCAATTACTCTGGTCTGTTCTTTCTGTTGTCTCAGCCCTTTCTACTATATCTATTGTCTTTCTTTCTCTCTGGACGCACAGACACACACAGTACCAGTCAAAAGTATGGACACACCTACCCATTCAAGGGTTTTTCTTTACTTGTACTATTTTCTACATTGTAGAAT
493	2338	81	2338_81	16	52.993	0.0516	0.3398	0.2814	0.4709	0.641	0.462	0.789	TGCAGGAATTGAACCCTCGACCTTGGTGATGCTAGCTCTACACTCTTACCAACTGAGCCACCAACTGGACCACTGTATATGTCTGTGTATTAATGTATATTCCTGACCTGTATTTGTATGTAACGGACCTGTATTTGTAT	TGCAGGAATTGAACCCTCGACCTTGGTGATGCTAGCTCTACACTCTTACCAACTGAGCCACCAACTGGACCACTGTATATGTCTGTGTATTAATGTATATTCCTGACCTGTATTTGTATGTAACGGACCTGTATTTGTAT
494	2340	18	2340_18	31	20.412	0.0178	-0.074	0.1	0.0955	0.09	0	0.06	TGCAGGTGAAAGAAGCCGGATGTGGAGGTCCTGGGCTGGCGTGGTTACACATGGTCTGCGGTTATGAGGCTGGTTGGATGTACTGCCAAATTCTTTAAAACGACATTGGAGGAGGCTTATGGTAGAGAAATGAACATTAC	TGCAGGTGAAAGAAGCCGGATGTGGAGGTCCTGGGCTGGCGTGGTTACACATGGTCTGCGGTTATGAGGCTGGTTGGATGTACTGCCAAATTCTTTAAAACGACATTGGAGGAGGCTTATGGTAGAGAAATGAACATTACATTCAATGGCAGCTCTGGTGGACATTCCTGCAGTCAATTGAACACTCCCTCAAAACTTGAGACATCTGTGGCATTGTATTGTGTGACACAACTGCACATTTTATGCTAGCTGTGCCTGGTTTGAGTCCAGGCTCTGTCGCAGCCGGCCGCGACCGGAAGACCCATGGGGCGGCACACAATTGGCCGAGCGTCGTCCAGGTTAGGGGAGGGTTTGGCTGGCAGAGATGTTCATGTCCCATCGCGCAATAGCAACTCCTGTGGCAGGCCAGGCACAGTGCACGCTGACACAGTCGCCAGGTGTACGGTGTTTCCTCCGACACATTGGTGCGGCTGGCTTTCGGGTTAAGTGGTCATTGTGTCAAGAAGCAGTGCGGCTTGGCTGGGTTGTGTTTCGGAGGACGCACGGCTCTCGACCTTCGCCTCTCCCGAGTCCGTACGGGAGTTGCAGCGATGGGACAAGAC
495	2343	61	2343_61	27	30.39	0.1269	-0.0889	0.2813	0.2836	0.667	0.889	0.935	TGCAGGCTGATTTCGGTCATCAGTTCAACAGTGTTTCCTCTGACACGTTGGTGCGGCTGGTTTCCGGGTTAAGCGGCTGGGTGTTAAGAAATGTGGTTTGTGGGTCATGTTTCGGAGGACGCATGACTCAACCTTTGCCT	TGCAGGCTGATTTCGGTCATCAGTTCAACAGTGTTTCCTCTGACACGTTGGTGCGGCTGGCTTCCGGGTTAAGCGGCTGGGTGTTAAGAAATGTGGTTTGTGGGTCATGTTTCGGAGGACGCATGACTCAACCTTTGCCTCTCCTGAGCCCGTTGGGGAGTTGCAGCAATGAGACAAGTTCGCAATTGGATATCACGAAAAAGGGGTAAAAAAAATAATTGACATTTGGTCCTAACGACCAGGTTACTGGAATTGACTGATTAAGGCTGTGTGTATTTGTAGGTAAAGGCCCTTGGAAGATGAAAAAATGCAGAGATAGGTGTGTGTGTGTTGGTGGGGGGTGTTAATATAGGAATGAGAATAGGAAAAAGAATAGGGATGAGAGAGAGTGTGTATTTTTAAAATAGGACTTGCTGGTTGATTATGATATTGAGCAACAGATACCGGACTGGAGAACTGCCCACAGAGGACCCCATACATACGCACACACACAGTGAGATGGAGGTAGCATGGTGGTTTGTATGCTGCCTAAGGCATTAGCAA
496	2344	59	2344_59	NA	NA	-0.0071	-0.0276	0.05	0.0491	0.953	1	0.972	TGCAGGAAGTGTCAAAATTAGTGTTTCAAGAAAGTTTATACAATTTCAGCATATCAACAAATTTTTGGTGTAGAAACCCTGTGTATCAAAGAGCACACTTGTACATGCCTTCAATAAATTAAATTAAACCGTTTATTTAA	TGCAGGAAGTGTCAAAATTAGTGTTTCAAGAAAGTTTATACAATTTCAGCATATCAACAAATTTTTGGTGTAGAAACCCTGTGTATCAAAGAGCACACTTGTACATGCCTTCAATAAATTAAATTAAACCGTTTATTTAATGAAAGAAAATTGTTACATACAGTCGGTTCTAAAGATTAAAGCCTAAAACAATACTATTTTTGTGTGCAAAAAACAGTTCCACTGCTGTGCTGCCCATAATCAGATTGGTTATTCGACAAGTAGCTTAGCCTACTGTCCATAAAAGCGCAAACGCGTGAAAGTCTTTACAAACCACGATCAATGTGACTCGTGATAAAGACATATACAAATATATATACACTGCTCAAAAAAATAAAGGGAACACTTAAACAACACATCCTAGATCTGAATGAATGAAATAATCTTATTAAATAGTTTTTTCTTTACATAGTTGAATGTGCTGACAACAAAATCACACAAAAATTATCAATGGAAATCAAATTTATCAACCCATGGAG
497	2346	88	2346_88	3	56.741	0.0057	-0.0312	0.0502	0.0493	0.951	0.974	1	TGCAGGCAGCCCGAGGCATGTCATTAGGAAGGGAATGTGACGCCCCACGCCAGTACTTGCAACTATTAAGTGCGGTAGAAGTGAAAATTCATTACTTTCCCCCAAATTTCAGCATGTTCTTGGGTAAGTTGCTTACTTCA	TGCAGGCAGCCCGAGGCATGTCATTAGGAAGGGAATGTGACGCCGCACGCCAGTACTTGCAACTATTAAGTGCGGTAGAAGTGAAAACTCATTACTTTCCCCAAAATTTCAGCATGTTCTTGGGTAAGTTGCTTACTTCACTGACAATTGCTTACTTCACTAACAGGGGTACAGTGGGGCTATAGATTAGCCTTTAGGTGTCACTGTACTTTCAAGATTACGTCCCGTCCCCAATCACACACTCTGTAACAAAATGGTGTCTCACTGGGGCAGCTATTGTTCCCAGTCAGCTCGGTGCAGCTTTGAGACACATATCAACAGAGAGAGACTATGCCGCACCGAGCTCTGCTCTCCAGAGGCGGAAGATTAATGGGCAAAGAAACAACTTTGGAGATTTTCAGAAAATCACATTTCTCCATGAGATGTCAATCCAGATAAAACTACAATTGCCACTGTCCCAGCGCACATAAATGTAGCTTTTTATTGGCACAAACTTTTTTTTGC
498	2350	91	2350_91	19	6.149	-0.0011	0.1988	0.3146	0.3692	0.688	0.8	0.789	TGCAGGCTGACTTTCGGTCGTCAGTTGACTGGTGTTTCCTCCGACACATTGGTGCGGCTTGCTTCCGGGTTAAGCAGGCGGGTGTTAAGGAGCGCGGTTTGGCGGGTCATGTTTCGGAGGACGCATGACTCGACCTTCGC	TGCAGGCTGACTTTCGGTCGTCAGTTGACTGGTGTTTCCTCCGACACATTGGTGCGGCTTGCTTCCGGGTTAAGCAGGCGGGTGTTAAGGAGCGCGGTTTGGCGGGTCATGTTTCGGAGGACGCATGACTCGACCTTCGCCTCTCCCGAGACCGTTGGGGAGTTTCAGGGATGAGACAAGATCACAATTTGATATCACTAGGGGTTCTGGGGGTGTGGCTTTCAGATAGTTATTTTTAGCCACCGATGAGAGTAAATGTCATTCCTGTTAATCTGTTCTGTTGGTTGAACGTTTAATGAAGAGTATGAGATTCTTAAAAGCCTATGTAAATCCTGTTGTTGAGATACAGTAAGGTTATAATATGTAATAAATAGTCTTAATATTATAGAATAATGTGTAAAAAAATGAATTTTGAGTATGTAAACTTAACATGATAAGTTTAAGTTTACATAAAGCCAATAAAATCTAGCTGAAATTCATGCCCCTAATAAGCCACGCCTCAAG
499	2352	86	2352_86	NA	NA	0.0117	0.1505	0.1358	0.1391	0.97	0.906	0.9	TGCAGGGCCGTGTAAATCTGACCTGGTGTCAGGTGTTCGCAGACGCTTTGTCTCTTCTGGTCGCTGAGGCGCTCTACAGACATACACTACGGCCATCTGCTGCAGGCCCGCCACTTCCCAAGGTTAAACCAAGTCTGTTT	TGCAGGGCCGTGTAAATCTGACCTGGTGTCAGGTGTTCGCAGACGCTTTGTCTCTTCTGGTCGCTGAGGCGCTCTACAGACATACACTACGGCCATCTGCTGCAGGCCCGCCACTTCCCAAGGTTAAACCAAGTCTGTTTCTCACATTGTACTGTAGAATGACCCGGAAAGGAAAGGTATGAGAGAGAGTAAAAAAGAGTGAGACAGACAGAGAGTGTATAGAAAGTATCCCACATGCTTCTATTAGTTTTCACATACAGTATAACAGAGAAAATGTACTGGCTGTAGAATTTAAGAATTGTACAATATGTGTTTACGTCTAGTTTTCCTTTTTGGTCAAGCGAGGTTGTTCATAGTCTGGCTAAGACCTAACTCGAAGTCCTCCTGACTTTAGAGTCTGGAAAAGCTCCATGATGTTGTAGGGAAGATATGTCGATAAGGACTGTAGGATTTTCAAATCCCAAAAACATGAGGTCTCATCAATTGAGAGAACCAATTAAAATTCAGCCCATTTCTGCGCAAATACTGCATTTACTCCTGTCCAGACCAGT
500	2359	9	2359_9	30	8.02	-0.0202	0.2431	0.1491	0.2226	0.145	0.094	0.139	TGCAGGACTCCAGAGGACCAGTAGGGGGTGTGTGCCCTGCGCTGCTGATGCTCTTCTGTCATTCACAGCCATGCTACTCCACTAATGGAAGCACCCGGCAGTGGCACACACACGACACACACACACGACTGATGTGCGCC	TGCAGGACTCCAGAGGACCAGTAGGGGGTGTGTGCCCTGCGCTGCTGATGCTCTTCTGTCATTCACAGCCATGCTACTCCACTAATGGAAGCACCCGGCAGTGGCACACACACGACACACACACACGACTGATGTGCGCCTTTGATGAAAGCTAGGGGTTTGCCAGTGACATAGAGAGAAAATAGCCCTCTGGACCTGCCGGGCAAATACCTGAGGTATGGTGCGCTGAAAGATTCATTGGCGTTTTGTAAAGCACTATATGTCATGATAAGTGCTACTTGAGAATATTTCAGGAGCAGGAGTGGGAGTCAGTCGGCAATAGAGTACAGCGCTGGGTTTTATGTCCCAGTGTGAATTAGTGGGTGTTTGTCGGGAGGTGTAGGATGTACTTACACAAGGCTCACTGCTAGACTAGAGGACAGGATGGCTTACATAATTAGAGTCATTTGCTAATCCTTCAGGAATGCAACACGACTGGCCTCACATTCATGGAAATGGATTGTGAAACGTTAAAAGTTAATGCAGATG
501	2360	54	2360_54	3	56.741	0.0362	0.1412	0.3785	0.4973	0.481	0.719	0.476	TGCAGGCTCTTATCTTGATTATTGTCAAGTCATATTGTGCTGCAAAGAAAGACAGAGTTAAGCTGCAGCTGGCCCAGAACAGAATGGCACGTCTTGCTCTTCATTGTAATCAGAGGGCTAATATTAATACTATGCATGCC	TGCAGGCTCTTATCTTGATTATTGTCAAGTCATATTGTGCTGCAAAGAAAGACCGAGTTAAGCTGCAGCTGGCCCAGAACAGAATGGCACGTCTTGCTCTTCATTGTAATCAGAGGGCTAATATTAATACTATGCATGCCAGTCTCTCTTGGCTAAGAGTTGAGGAAAGACTGACTCTGTCACTTCTTGTTTTTAAAAGAAACATTAATGTGTTGGAAATTCCTAATTGTTTGCATAGTCAACTTACACACAGCACTGACACACACACTTATCCCACAAAACATGCCACCAGGGGTCTTTTAACAGTCCCCAGGTCCAAGACAAATTCAAGGAAATTTACAGTATTATACCTTTGCAGATTGATCTGCTACTGGTACTCCCTGTATACAGTGCATTGGGAAAGTATTCAGACCCATTGACTTTTTCCACATTTTGTTACGTTACAGCCTTATTCTAAAATGGATTAAATTATTTTTTC
502	2362	115	2362_115	32	47.09	-0.0092	-0.0079	0.0531	0.0522	0.01	0.028	0.042	TGCAGGGAGTACTTTAGCGTGTCAGTGCCCAGTCTGGGGCCGGCAACCAGCCCAACTACAGGGTTGGAAACCACCTCTGCGTCGGTGCCCAGGGTGGGCACGACGTGCAGCCCCGTTTTGGAACAGGAGCTCCTAAATGT	TGCAGGGAGTACTTTAGCGTGTCAGTGCCCAGTCTGGGGCCGGCAACCAGCCCAACTACAGGGTTGGAAACCACCTCTGCGTCGGTGCCCAGGGTGGGCACGACGTGCAGCCCCGTTTTGGAACAGGAGCTCCTAAATGT
503	2367	31	2367_31	2	84.24	0.0286	0.0551	0.4607	0.4903	0.317	0.528	0.413	TGCAGGAGCGAGTCACTGCTCTGATGTTTGCGTAGAACGACAGGGTGTTGTCCAGGGTCACGCCAAGGTTCTTTGCACTCTGGGAGGGCGACACTGACGTTGTCAACCGTGATGGAGAGGTCTTTGAGCAGGCAGCCCTT	TGCAGGAGCGAGTCACTGCTCTGATGTTTGCGTAGAACGACAGGGTGTTGTCCAGGGTCACGCCAAGGTTCTTTGCACTCTGGGAGGGCGACACTGACGTTGTCAACCGTGATGGAGAGGTCTTTGAGCAGGCAGCCCTTCCCCGGGAGGAAGAGCAGCTCTGTCTTGTCGAGGTTGAGCTTGAGGTGGTAGGCTGACATCCAAGTTGAGATATCTGCCATGCACGCAGAGATGCGTATCACCACCTGGGTGTCAGAAGGGGTGAAGGAAAAAAGTAGTTGAGTGTCATCCGCATAGCAATGATAGGAGAGACCATGTGAGGATATGATGGAGCCGAGTGACTTAGTGTATAGAGAGAAGAGGAGAGGATCTAGAACCGAGCCCTGGGGGACACCAGTAGTGAGAATACGTGGTGCAGACACAGATCCTCTCCACATCACCTGGTAGGAGCGGCCTGCCAGGTAGGATGCAATCCAAGAGTGTGCAGAGCCTGAGATGCCCAGCCCTGAGAGGGCGGAGAGGAGGATC
504	2370	127	2370_127	26	6.464	0.0061	-0.0571	0.4839	0.4916	0.65	0.5	0.583	TGCAGGACTTGCTTTGTGGGGTGTGGTGTCAAGAAAGCAGAGCATCTCTAAATGATTTGTACCATATACAACGGTTTTAGTTTTAGAGATGTTCAGGACCAGTTTATTACTAGCCACCCATTCTAAAACAAACTGCAACT	TGCAGGACTTGCTTTGTGGGGTGTGGTGTCAAGAAAGCAGAGCATCTCTAAATGATTTGTACCATATACAACGGTTTTAGTTTTAGAGATGTTCAGGACCAGTTTATTACTAGCCACCCATTCTAAAACAAACTGCAACT
505	2377	90	2377_90	1	44.372	0.0069	-0.0093	0.0325	0.0322	0	0.025	0.024	TGCAGGGTTTGCATTGATCTGATATATGTTTTTGACGTTTTATGAGTCCTACAAGACCTAGTAGTCCAGTTGTAAGAACACTTTCAGCACCAGATCATTAACTCTTGAATCTTGCACTAATCCTAACCCCTGCTGGGATG	TGCAGGGTTTGCATTGATCTGATATATGTTTTTGACGTTTTATGAGTCCTACAAGACCTAGTAGTCCAGTTGTAAGAACACTTTCAGCACCAGATCATTAACTCTTGAATCTTGCACTAATCCTAACCCCTGCTGGGATG
506	2379	110	2379_110	10	48.766	0.0132	0.0619	0.3398	0.3956	0.778	0.632	0.786	TGCAGGGGCGTTGCCAGAGGGGTGGCAGGGGTGGGACCAGCCAAATATGATTGGCCACCCTTAGTGCCCCCCCATTCTCATTGGGTCAGAGCGCTGTCAATCTGGCTCATATTGGAGAGAAAAGACAGTGCATTTATTTT	TGCAGGGGCGTTGCCAGAGGGGTGGCAGGGGTGGGACCAGCCAAATATGATTGGCCACCCTTAGTGCCCCCCCATTCTCATTGGGTCAGAGCGCTGTCAATCTGGCTCAGATTGGAGAGAAAAGACAGTGCATTTATTTTGGCAGTTTAGTGGTATTACAGGGCTGGCTTGAGGACCATGTGAGGACCATTTAATTTGTGTAGAAATGCAGTAAATCAGCTTCAACTTTCAAAAAAGTCCTTGGAGGGGGGTAAAGGTTTGTTGGAGGGGAAGTTACCACTGAACATGTATCTAACTTGAATATGGATCAATATGGATAACTTCAAATTGATTTAGTTGAATCAATTAGGGCAGATACAAATTAACAGTTGAAACAGTTATTCAATACAATGCAAAGCCAATTTTCAAAGCTACAGTATTTGTGATACGCTTAGCTGATTTCCCATGGCCACCCATGACTGGTTCTTGATCCCCCCCCT
507	2388	137	2388_137	NA	NA	-0.0098	-0.3892	0.6646	0.4609	0.622	0.632	0.676	TGCAGGTAGCAGACAGGTTGTTCTCTTCGTTTGGTCAGGACATTCTGGACGCCCTCTACTGGACCGCTACAGAACCCAAAGAGAAGAAGAGAGCTCATTTAGGAGTTGTACCCCACTTCCTCATGGCTGTTCTATATGTC	TGCAGGTAGCAGACAGGTTGTTCTCTTCGTTTGGTCAGGACATTCTGGACGCCCTCTACTGGACCGCTACAGAACCCAAAGAGAAGAAGAGAGCTCATTTAGGAGTTGTACCCCACTTCCTCATGGCTGTTCTATACGTCTGTATCCTTACCTTATTTTTTAAATTTTTATTTCACCTTTATTTAACCAGGTAAGCCAGTTGAGAACAAAAAGCCAGTTGTACCTGACTTCCTCATGGCTGTTCTATACGTCTGTATCCTTACCTACTGAACCCAAAGAGAGACGGTATAGGAGTTGTACCTGACTTCCTCATGGGAGGTTGTTTTCCTGTGTGTGTGTTTTGTAACAGTTTTGACCTGAGGTTATGGTTTGTTAGGGGTGGTAGGTCCAGGTAGGTCACACCACTGTCACACCCCTCTTATGCACGGCTGATGCTGGTTATTTCACAGGGAATAAAAGGGGTCAGTGCCCCATCGGCAGGAGAAGCACTGAGACGGTTCAGACAAGGTCAGGGCCGTCACTGTGTGTGTGTTATTAGGGTGTTTCCCTGAGTGTGGGTCAGTTCTC
508	2412	94	2412_94	6	25.937	0.0088	0.2541	0.3206	0.4881	0.519	0.562	0.694	TGCAGGCTGACTTTGATCGGCAGTTGAACGGTGTTTCCTCCGACACATTGGTGCAGCTGGCTTCCTGGTTAAGCGAGCGGGTGTTAAGAAGCGTGGTTTGGGGGGGTCATGTTTCGGAGGACGCCTGACTCGACCTTCAC	TGCAGGCTGACTTTGATCGGCAGTTGAACGGTGTTTCCTCCGACACATTGGTGCAGCTGGCTTCCTGGTTAAGCGAGCGGGTGTTAAGAAGCGTGGTTTGGGGGGGTCATGTTTCGGAGGACGCCTGACTCGACCTTCACCTCTCCCGAGCCCGTTGGGGAGTTGCAGCGATGAGACAAGATCGTAATCACGAAATTGGGGAGAAAAAGGGGGTCAAAATTACACCAAAAAAAAAGGGACTTAGGTGTAGGGCGTGGCAATGTGCACGGTCGGCTCGTCGGCGCGGTTGAATTTTTTAGGACATTTTAGAGGCCCCCGATTTTGGCATTGTGGAGAAAGTTTTGCAGTTTAATTAGCCATAGCTAATTCTGTGTTCTTTTGCTCAAACATAACAAAATCAATACTGGAAAATATTTTTGTTTTTTCTACACACACTGAAAGTGTTTCTTCACACAATTCCTTCAGAAAGTATTCATACCTCTTGACTTATTCCACATTTTGTTGTTACATATATATTTTTTTCTCTCTCCCA
509	2416	73	2416_73	26	5.404	-0.0153	0.1264	0.2976	0.4095	0.241	0.294	0.312	TGCAGGTACATCTGGATGGACGGCTTTGGTTGACCTTTAGAAAATAAAATACAAATAAATTACGAATAAATAGAAAATGGTGGGTGCAGGAGTTTATATTTTTTTACAGTGTAGATTTTTGGGGCAGTAACTTCAATCAT	TGCAGGTACATCTGGATGGACGGCTTTGGTTGACCTTTAGAAAATAAAATACAAATAAATTACGAATAAATAGAAAATGGTGGGTGCAGGAGTTTATATTTTTTTACAGTGTAGATTTTTGGGGCAGTAACTTCAATCATCAAAAAGGACATAAGAGACTTGACTCTTCTAAACACTTGGTAAGCTTGGTGGTGTTAACTCTTCTAAAGACTTGATAAGCTTGGTTTTACCTTTACCCTCCGACCCACTGGCATGGAGACTAGGAGGGTTGTTGACACGCTGTGGGGAGAATGCTGGAAGGCTGGTGGTTTTCCTTGCGATCCTTCTTGTTTTAGCCTGTGATGTGGTTGAGGTCGTGATCGGGTTTGAGGTGGACTGGGTGGTATCGAGGTGGGTGGAGGTAGAGGTCGGGTTTGAGGTGGTGGTCCCTCCTCCCTTCAGTCTCTCATTATGGGCGACCTTAGATTAGATTACATCAGATTACATCAGATTACATCAGATTACCACCAAACCCAACAACTCCTCACCAGGGTCCCAAATGGCACCCTATTCTCAACATATATACACTACCAG
510	2423	61	2423_61	30	12.256	0.0142	-0.1574	0.4727	0.405	0.336	0.176	0.326	TGCAGGTATGATACACACATACACACACACACAGAACCAACAGATTTCAATGTCAAGTTCCCCAACAGAAAATGTTTTAACTTAATCTATAGTGCCCATCACAAGGGTCAAGAGTTGTTCCTGACCACACAAGTTTTTCT	TGCAGGTATGATACACACATACACACACACACAGAACCAACAGATTTCAATGTCAAGTTCCCCAACAGAAAATGTTTTAACTTAATCTATAGTGCCCATCACAAGGGTCAAGAGTTGTTCCTGACCACACAAGTTTTTCTTGGTCAGGTCATATAGACAGAAAAAAAGGGGGGAATGCCTGTTAAAATGTGGCATTCATTTTGATGATAGAGGTAGAGGAAAGAATCTGAACTCCCTGGCAAGGCTTTCATCAAAAATGCAACAGGTTCATTCCAACCCCCTCCCCTGTTATTCATTAGATCAGGGTCAGTCAGGAGGTGAGCCCTGGTCCTGCTCCAGTTGATGGCTGTTCTCTGGACTATCACTGAAGTAATAAAGGCCCAGGCTCTGATCTGGCCCCGTTAGACAGCTAGGCCAGGATAAAGAGAAGAGAGAGTATATGAAAAGGAAAGGACTGCAGGAGCATCAGACCACAGAGGCAGATAGGCAGTGACTCTCCCAGCCAGGAACCAGTGTGGTCCCCATTTATCAATCTGTTCCAATTTCCTCCGGGGGGCCGGTGGGACCCCTGTTTGTCTGAAGTGCACACATTTGTTAAGCGTTTA
511	2437	51	2437_51	NA	NA	0.0624	-0.0582	0.0697	0.0679	0.989	1	0.906	TGCAGGCCTCTTATCACTGACAGACTGTAAGCCTGCGGTGAGGTGGTGCAAGCCTGTCTAATGCTGCTCTAATAGTGGAACTCAAACCATACCTGATACAGTGTCAGGGACTGAGAGAGAGAGAGAGTCAGAGAGAGAGA	TGCAGGCCTCTTATCACTGACAGACTGTAAGCCTGCGGTGAGGTGGTGCAAGCCTGTCTAATGCTGCTCTAATAGTGGAACTCAAATCATACCTGATACAGTGTCAGGGACTGAGAGAGAGAGAGAGTCAGAGAGAGAGA
512	2441	16	2441_16	NA	NA	0.0516	0.208	0.1791	0.262	0.143	0.038	0.278	TGCAGGATCGGGTCACCGCCTTGATGTTAGCGGAGAACGACAGGGTGTTGTCCAGGGTCACGCCAAGGCTCTTTGCACTCTGGGAGGAGGACACAATGGAGTTGTCAACCGTGATGGCCGATCATGGAGCGGGAAGTCCT	TGCAGGATCGGGTCACCGCCTTGATGTTAGCGGAGAACGACAGGGTGTTGTCCAGGGTCACGCCAAGGCTCTTTGCACTCTGGGAGGAGGACACAATGGAGTTGTCAACCGTGATGGCCGATCATGGAGCGGGCAGTCCTTCCCTGGGAGGAAGAGCAGCTCCATCTTGCCGAGGTTCAGCTTGAGGTGGTGTATTTGTCACATACACGTGTTTAGCAGATGTCATTGCGGGTGTAGCGAAATGCTTGTGCTTCTAGCTCCGACAGTGCAGTAATATCTAACAAGTAATATCTAACAATTTCACAACATATACCCAATACACACAAATCTAAGTAAGGAATGGAATTTAAGAATATATACATATATGGACAAGCACTGTCAGAGCGGCATGGACTAAGATACAGTAGAATATTATAGAATACAGTAAATACATATGAGGTGAGTAGTGCAAGATATGTAAACATTATTAAAGTGACTAGTGTTCCATTTCTTAAAGTGGCCAGTGAT
513	2445	96	2445_96	6	43.709	0.0241	0.0401	0.3261	0.3536	0.824	0.654	0.842	TGCAGGGGAGGAACGGCCGTCAAAGGAAAGCCTCCATGTTAGCATTAGCAATTCATTTCAGTCTATGGTCCAGGTTATTAGAAATAAGACAAGAGAAAATGATCATTTAACCAGTAGACGTTTGGTATATTGGTGTTATG	TGCAGGGGAGGAACGGCCGTCAAAGGAAAGCCTCCATGTTAGCATTAGCAATTCATTTCAGTCTATGGTCCAGGTTATTAGAAATAAGACAAGAGAAAATGATCATTTAACCAGTAGACGTTTGGTATATTGGTGTTATGTTTTGCTCCCAAGCTGTGACATTGAGGCATTGTGTGAATTGTGTATTAGCATCTAGCTGCTGCTCCATCTTACTCATAGATTGATACAAGGCCAGAGGAGTCATTGGCTTTGCTCTCCCAGTGCTTGTCCTTCTTCAGGCCTTTCTCCATGCCTGCCTTAGCCTGGGCTGCAATCCTCCACAGGGCCAGGCCATACAACCCTGAGTCTGGGGAGAGGGGACAAAGGAAAGTGACAACAGTCATATATTATTACACTAACATCAATATGTTGTGGGCTGTAGCCAACAGGCCATATAGGACCCTTAAAATCAATATACTGGTATAGCTCACTGATCATTGGACAAGGTCGCATACAGTAGGACCGGAA
514	2452	109	2452_109	17	52.398	0.0455	0.1965	0.3425	0.4263	0.298	0.447	0.167	TGCAGGTGCCCGGCCCACCACAAGGAGTCGCTAGAGCGCGATGAGCTGATATCTCTAGCTTAAACAGACAGATTTTGATGGGGATTTTTTTGTTATGTTAATTAAATTTCCGCGGGAGCACATAAATTGTAGGCTAAGGG	TGCAGGTGCCCGGCCCACCACAAGGAGTCGCTAGAGCGCGATGAGCTGATATCTCTAGCTTAAACAGACAGATTTTGATGGGGATTTTTTTGTTATGTTAATTAAATTTCCGCGGGAGCACATAAATTGTAGGCTAAGGGTTGAATCATAAGGGCACCATAATCTTCATGATTTGTCATAACCATAATGACATTAGCAGAATGTTTGTTGCCCTCATCAGTCACAATCTGGTATGACAATCAGGAACTATACAGTCCTTCTGTGATAAACTTATATTTTCAAATATTCTCTCTTAACCTTTTTTGTTTCAGAAAATGATCAAGTTCAACCGTGACTTTGACAATTTCAAAACAGCCTGCATTCCATGGGAAAGAAAGATTAAAGAGGTTGAGAGTGGGTACCATTATCTAAAGCTATGAGTTACTGTCTCGTTCATGTCATGTAGTTCTATCTATTCATCATGTTTGAACTCTAACTCTCAGGTCACTTTGGGTCATCTGTGGCT
515	2460	96	2460_96	33	30.372	-0.0034	0.0211	0.3021	0.2777	0.117	0.194	0.184	TGCAGGCTGTGTACTGCTATTTTACCAAAAAGGAGAGTGATGGAGTGCTGCATCAGATGACCTGGCCTCCACAATCCCCCGACCTCAACCAAATTGAGATGGTTTGGGATGAGTTGGACCGCAGAGTGAAGGAAAAGCAG	TGCAGGCTGTGTACTGCTATTTTACCAAAAAGGAGAGTGATGGAGTGCTGCATCAGATGACCTGGCCTCCACAATCCCCCGACCTCAACCAAATTGAGATGGTTTGGGATGAGTTGGACCGCAGAGTGAAGGAAAAGCAGCCAAAAAGTGCTCAGCATATGTGGGAACTCCTTCAAGACTGTTGGAAAAGCATTCCAGGTGAAGCTGGTTGAGAGAATGCCAGGAGTGTGCAAAGCTGTCATCAAGGCAAAGGGTGGCTATTTGAAGAATCTCAAATATAAAATATATTTTCATTTGATTAACACTTTTTTGGTTACTACATGATTCCATATGTGTTATTTCATAATTTTGATGTCTTCACTATTATTCTACAATGTAGAAAATAGTAAAAATAAAGAAAAACCCTTGAATGAGTAGGTGTTCTAAAACTTTTGACCGGTAGTGTATGTGCATCAACAAACAGTACAGTACGGACTATCTCAGAGATTGCTATGGCTAATGCTTTCTGA
516	2463	98	2463_98	NA	NA	0.0349	-0.2653	0.5276	0.4201	0.398	0.2	0.295	TGCAGGTGAAGAAGCTGGATGTGGAGGTCCTGGGTTGGCATGGTTACACGTGGTCTGTGGTTGTGAGGACGGTTGGACGTACTGCCAAATTTTCTAATACGACGTTGGAAGCGGCTTATGGTAGAGAAATGAACATTCAA	TGCAGGTGAAGAAGCTGGATGTGGAGGTCCTGGGTTGGCATGGTTACACGTGGTCTGTGGTTGTGAGGACGGTTGGACGTACTGCCAAATTTTCTAATACGACGTTGGAAGCGGCTTATGGTAGAGAAATGAACATTCAATTCTCTGACAACAGCTCTGGTGGACATTCCTGCAGTCAGCATGCCAATTGCACTCTCCCTCAAAACTTCTGTGGTATTGTTATGTGTGACAAAACTGCAGATTTTAGAGTGGCCATTTATTATCTCCAGCAAAGTGTGCACCTGTGTAAAGATCATGCTGTTTAATCAGCTTCTTGATATGCCACACCTGTCAGGTGGATGGATTATCGTGGCAAAAGAGAAATGCTCACTAACAGGGATGTAAACAAATTTGAGCACAAAATTGGAGAGAAATAAACTTTTTGTGCTTATGGAACATTTCTGGGATCTTTTATTTCAGCTCATGAAACATCGGGCCAACACTTAACTTGTTGCGTTTATATTTTTGTTCAGTATAATATGACCCATCTAT
517	2474	27	2474_27	NA	NA	0.0907	0.2405	0.0635	0.0915	0.857	1	1	TGCAGGAATAAGGCGCCATTTGGGATTCATCCTGTCTCTCTTATCAGCTGCAAACCAAGCAGATGACCTGGGATAGCAGCTAGCTAGCATACCAGAGGAACAGCCTGAACCAGGTTATTAGAATGTCCTGTGTTCTAGAA	TGCAGGAATAAGGCGCCATTTGGGATTCATCCTGTCTCTCTTATCAGCTGCAAACCAAGCAGATGACCTGGGATAGCAGCTAGCTAGCATACCAGAGGAACAGCCTGAACCAGGTTATTAGAATGTCCTGTGTTCTAGAAGTCAACAAGACAGCTTTACAATGTCAATGGAATGATCAATTCTCAAAACCATCAGATAACAGTTTTGTCAGTCTCTTTCTGTCAATAGAATCCTTTGACTTGACAATCCATGTCAGATAAAGTGCACGGGGCTAAACAGGGTCAACTTCCATGCTAGTTCCTGCCCAAGTAATGTAAATAAAGTGCTCAACATGAGGTGTGTCCCAAATAGTAACCTTTTCCCTATATAGTGCACTACTTTTGACCAGGGCCCATATAGTGCATTAGTTTAGGCCTATGGGCCTGGTCAAAAGTAGTGCACTATATAGGTAATAGGGTGCCATTTGGGATGCAACCATGAAGAAGAGGAAAGACAGCTAGCTAGCAGGAGAG
518	2478	18	2478_18	32	25.57	0.032	0.0786	0.4024	0.4716	0.457	0.423	0.233	TGCAGGGCCACAAGCATCACACATACAGGAACACATTTAACAGGGTTGCACAGGGGCCAAAGAAAGGGGAAGGGGGTCAGGGAGGGAAGGGGCAGTTTAAGAGAATAGGGGGTGAAGGGCCACAGGGCAGGTGAAGGTGG	TGCAGGGCCACAAGCATCACACATACAGGAACACATTTAACAGGGTTGCACAGGGGCCAAAGAAAGGGGAAGGGGGTCAGGGAGGGAAGGGGCAGTTTAAGAGAATAGGGGGTGAAGGGCCACAGGGCAGGTGAAGGTGGGGGGCGTGAGGGAAGAGGTAGGGCACAGGGCTAAGCAGGACACTTTGAGGAGGGATACGTGGAGTGCAGTGGCCAAAGGGGTACTAGGAGGTAAATAAATCTGCCAGATGTATTCACAAATGGCAGTGATTAGAACCAGTCAATCACTTCCCTCCCTCCCTTCTCTCTTAGGCAGTCCCCCCTTTATAGAGCCCACCCTCAAACTCTCTCCATCTTGCTCCCCAGCCCTCTCTGTCAGCGCTAGGCCACACAGACTCTCTGTAGCCTTCTCCCTCTCCCCTGCCTTCACCCTTTGGCCCAGTTTGAGAGGCAACATCTGTTTTCCAACCAACATCTCCTCCATTCCACCAGACAGACGAAAGGACGGTGCAGTCAGGCCATC
519	2480	70	2480_70	20	49.284	-0.0179	-0.0189	0.5193	0.5019	0.471	0.474	0.478	TGCAGGTAAGATAGAGAAGATGCGTCCTGTGCCTCCTGCTTCCCCGTCCTCGTTTGAGGGTCCCCTGCCCTCGCCGCTCTCGGACCTGGGCAGTGACGACTCGGGGGGCAGCGGTCGCCCCAAAAACTTCATGCAGACCC	TGCAGGTAAGATAGAGAAGATGCGTCCTGTGCCTCCTGCTTCCCCGTCCTCGTTTGAGGGTCCCCTGCCTTCGCCGCTCTCGGACCTGGGCAGTGACGACTCGGGGGGCAGCGGTCGCCCCAAAAACTTCATGCAGACCC
520	2503	32	2503_32	NA	NA	0.0039	-0.0428	0.1071	0.1022	0.969	0.964	0.906	TGCAGGTGAAAAACATCCCCACAGCATGATGGTGACACCACCATGCTTCACCGTAGGGATGGTGCCAGGTTTCCTCCAGATGTGACGCTTGGCATTCAGGCCAAAGAGTTCAATCTTGGTTTCATCAGACCAGAGAATCT	TGCAGGTGAAAAACATCCCCACAGCATGATGGTGACACCACCATGCTTCACCGTAGGGATGGTGCCAGGTTTCCTCCAGATGTGACGCTTGGCATTCAGGCCAAAGAGTTCAATCTTGGTTTCATCAGACCAGAGAATCTCGTTTCTCATGGTCTGAGAGTTTCTCATGGTCTTAGGTGCCTTTTTGCAAACTCCAAGCGGGCTGTCATGTGCCTTTTACTGATGAGTGGTTTCCGTCTGGCCACTCTACCATAAAGGCCTGATTGGTGGAGTGCTGCAGAGATGGTTGTCCTTCTGGATGTTTCTCCCATCTCAACAGAGGAACTCTGGATCTCTGTCAGAGTGACCATCAGGTTCTTGGTCACCTCCCTGTCCAAGGCCCTTCTCCCCCAATTACTCAGTTTGGCCGGGTGGCCAGCACTAGGAAGAGTCTTGCTGGTTCCAAACTTCTTCCATTGAAGAATGATAGAGGCCACTGTGTTCTTGGGGACCTTCAATGCTGCAGGAAGTTTT
521	2504	134	2504_134	NA	NA	0.2282	0.3293	0.2605	0.4722	0.815	0.333	0.727	TGCAGGATGCAAAGTGAGACGGCAAGAAGACGGCAAGAATCACTATGTACAGGTAATCAAAGCAACTCTTGGCCCGACAATCAACAGCTCCGTCCATCTCCCGTCTGATCATTCGGACAGTAGCCTAGCTCCAATTTCAG	TGCAGGATGCAAAGTGAGACGGCAAGAAGACGGCAAGAATCACTATGTACAGGTAATCAAAGCAACTCTTGGCCCGACAATCAACAGCTCCGTCCATCTCCCGTCTGATCATTCGGACAGTAGCCTAGCTCCAATTTCAGTTTGATGGAAATATGTATTTTATTTTGGCTGCTCTCAATCATGGGTTATGCAGCCTCTTGGATTCAAGTAGGCCTAGGCTACAGCAGGCCATGGCCTTATGATTTTGCTGAAATATTTATATTTATTTTGTAATTATTATTTTTGGGGGCCATAATGGACAATTATTTGTCTTCTCTGGTTATGGACATTGGTTATGGACATTGCGCCGCTCCGTGGAATCAAGCAGAGCAGACCACTCCGACTTGGTCTAATTGACTGAGACTTGGTCTAATAATTGACAGAATTTGTTGTTTGAACGGATGACCGATCTGCCAAGAATTTAATATTTTGTTTTGTTTGGAGCCCTGTTATGTACGATTGGAATAATTACATTTACATTTTAGTCATTTAGCAGACGCTCTTATCCAGAGCGACTTACAGTTAGTGAGTGGTTTTTTTT
522	2507	110	2507_110	NA	NA	0.08	0.0701	0.1735	0.1696	0.037	0.2	0.042	TGCAGGAAGGGTACCACATGAGGGAGGAGGATGTCTTCCCTGTAACGCACCGCGTTGAGATTACCTGCAATGACAACAAGCTCAGTCCGATGATGCTGTGACACACCGCCCCAGACCATGACGGACCCTCCGGATGAATC	TGCAGGAAGGGTACCACATGAGGGAGGAGGATGTCTTCCCTGTAACGCACCGCGTTGAGATTACCTGCAATGACAACAAGCTCAGTCCGATGATGCTGTGACACACCGCCCCAGACCATGACGGACCCTCCGGATGAATCCGACCATCACCCCTGGTGAGACAAAATCGCGACTCGTCAGTGAAGAGCACTTTTTGCCAGTCCTGTCTGGTCCAGCAACGTTGGGTTTGTGCCCATAGGCAACGTTGTTGCCGGTGATGTCTGGTGAGGACCTGCCTTACAACAGGCCTACAAGCCCTCAGTCCAGCCTCTCTCAGCCTATTGCGGACAGTCTGAGCACTGATGGAGGGATTGTGCGTTCCTGGTATAACTCGGGCAGTTGTTGTTGCCATCCTGTACCTGTCCCGCAGGTGTGATGTTCGGATGTACTGATCCTGTGCAGGTGTTGTTACACGTGGTCTGCCACAGTAAGGACGATCAGCTGTCCGTCCTGTCTCCCTGTAGCGCTGTCTTAGGCATCGCACAGTACGGACATTGCA
523	2509	52	2509_52	NA	NA	0.016	0.1165	0.2422	0.2784	0.098	0.188	0.211	TGCAGGTGACCAGACATGATTGGTCACGATTAACCAGCGTAAACTAGTTAACCGTTCTCACTGCCTCTGCTCTGGGTTACAAGGGTTAGGGTGTTATATACACACTAAAAACAAATGGTTCTATATAGTTCCAAATAAGG	TGCAGGTGACCAGACATGATTGGTCACGATTAACCAGCGTAAACTAGTTAACCGTTCTCACTGCCTCTGCTCTGGGTTACAAGGGTTAGGGTGTTATATACACACTAAAAACAAATGGTTCTATATAGTTCCAAATAAGGGTTCTTTGGCTTGTAAGCACAGCGGGACCCTTTTTATGAAGGTTCTATAAAGAACCATGCTCATAATGTTCTAAATGGAACCTTTATTGTGCTGTAAATAAGCGTTTCCTACGGTTCTATAAAGAACCATTAATTAAATGTTCTATATAGCACCAAATAAGGGTTCTGCTATGATTAAAACCCTTTTTGGGGCTATATAGAACCTGTTTTAATGGTTCTATAAAGAAACTTTCTCAATCTCAAGGTTCTAGAAAGAACCTTTTGAAGAACCGAACAGGGTTCTATTTTCTGGTTAGCCATTCTATATTGTTACAATTCCGCAGGTTTCATTATTGTGTTAATTTCACGGTTGAATCAGGTGTTCTAGATCTGGAATGGCTGATGGTCCCTGGGAAAAATCACTGATTTAGACATCAGTTCTCAAATTGACTCAAGGCCAAATGTGTCTTTCACAAGACACCGT
524	2528	73	2528_73	NA	NA	-0.0049	-0.0096	0.0411	0.0406	0.02	0.042	0	TGCAGGCTAATCAGTCCGATTATGTCATCTGTGGAGTGAAGCTGCCCAACTCTGAGGATTTCCAAGGTAACGGATCTATTTCAACGGGAAACGGAAGGGTTTGGAGTGACACAGAGACACGCATAAAACAGGGCGCATCT	TGCAGGCTAATCAGTCCGATTATGTCATCTGTGGAGTGAAGCTGCCCAACTCTGAGGATTTCCAAGGTAACGGATCTATTTCAACGGGAAACGGAAGGGTTTGGAGTGACACAGAGACACGCATAAAACAGGGCGCATCTGCTTCCTTTTATTGAAGGTTCAAACTGACCTCTCTTTTGGTTCTACATCACCATCTACATATAATAAGTGTGAGCCAGTACTCCATCTCAGAGGTTCCATGGATCCGTCTAAGCAGATGCTCTAATCCTCTCCTGTAATAGAGACACTATGGTTGAGTCCCAAATGGCACCCTATTCCCTATATATAGTGCAGTACCATTTTTATGGGCACTATATAGGGAATGGGAAAAGAGTGCAAGTTGGGACGCAGAATAATATCTGCTCTGAGGTACAATGAGTGTTTTATAAGTAGTGGCTGGTGGAGGAAACTCTGTGTAAGACAGTGTATGGGCTAGATTAAATACCTTGATACAGAGTCAGTAGTTACACCAGAAAGGTTTCACCATACTCCCTGGTAGCAACCTTTTGTTAATGGAAGCTGGTCCAGGACCTACAGAGTGCTCCCCATCATCCAAGAATGTGGAAATTGCTTCCTGTGTATTTGACCTCTGGAGTCTGTGGTT
525	2532	38	2532_38	2	83.787	-0.0121	0.026	0.4006	0.4372	0.63	0.708	0.711	TGCAGGCGCCCGGCCCGCCACAAGGAGTCGCTAGAGCTTGATGAGCCAAGTAAAGCCCCCACTAACAAACCCTCCACTAACCCGGACAACACTGGGCCAATTGTGCGCCGCCCTATGGGACTCCCGATCACGGCCGGTTG	TGCAGGCGCCCGGCCCGCCACAAGGAGTCGCTAGAGCTTGATGAGCCAAGTAAAGCCCCCACTAACAAACCCTCCACTAACCCGGACAACACTGGGCCAATTGTGCGCCGCCCTATGGGACTCCCGATCACGGCCGGTTG
526	2546	121	2546_121	28	41.133	0.1408	0.0545	0.3614	0.4268	0.509	0.194	0.211	TGCAGGTGTCGGGCCGAGACAGCTAGCCTTTTTTCTGACCAGGCGAAATCATGCAGCAGCATCATCAATATGGATATACCTGTCAATGCAAAAAAGCCAAAACAAGTGAAAAGGCAGCTAGTTAGCTGTCCTTTCGGAGT	TGCAGGTGTCGGGCCGAGACAGCTAGCCTTTTTTCTGACCAGGCGAAATCATGCAGCAGCATCATCAATATGGATATACCTGTCAATGCAAAAAAGCCAAAACAAGTGAAAAGGCAGCTAGTTAGCTGTCCTTTCGGAGTTTGACATGACTGTGTTAGCTTTTGTTAGCTGTTGTTGGCTAAAATCCACATTACACTCTGGGGTAGGGATAGAACCCTCAAGCTTCTTTGCCTTCAGGTGAATATATATAACCTTTTTTAGTAAAGGGTTCTTTAATCTCGTCAAAATAACCATACGATTCTATATAAAACCCCAAATAACCGTTTTTCTAAGAGTGTACTTTATTTGAAAAATGCAACTTTGTGTGTCCACAGGCATTACCTGGGGGGGAATGTCTACCATTAGACCTACATTGTTATGTCCAGACAGCAAGTTCAAGAGTGATGTTCAAGTGCAATAGTGTTTCCATGTTGTGCTATTTTGTCTATAGGCTTTTGAATCAGTTGTGTGTCTTTACTGATATTGACTATAAATATTTGGTGTAACCTTGAGCA
527	2559	41	2559_41	11	10.408	0.0491	-0.0411	0.3811	0.4758	0.402	0.214	0.526	TGCAGGCAGACTCACTCACAGGACAGTGATAGGAGCACAGCGACAAGCGCAAGGAAGGTTGTATGCGTCCAGGACATCTTGAGAGCTGTGTCTGAGCCGTTCAGGGATAGGAGAGTGGTGAGTGAGGTGAGAGAGAAAGA	TGCAGGCAGACTCACTCACAGGACAGTGATAGGAGCACAGCGACAAGCGCAAGGAAGGTTGTATGCGTCCAGGACATCTTGAGAGCTGTGTCTGAGCCGTTCAGGGATAGGAGAGTGGTGAGTGAGGTGAGAGAGAAAGAGTGAGAGAGAGAGAGAGCGAGAGAGAAGAAGGAGGCGAGTAAGAGAGAAAGAGAGAAAGAGAGAGAGAGATGGAGAGAGAGAAAGAGAGGTAAAAAGAGAAACGTACGTGAGAGCAGATGGCACCCAGGAGGGCTGGGGGAAGATCAGCTAGATGGAATTTCGGAGGCTTTGACAAACCGTTGGTCAGGGAGGGGAAGAGAGGATCCATGGGGATATTCATGGGGACCATAGAAGCAACGCCACAAAAACATTAACAAGGTTTTCTCACATAAGCCACATAATTTCAGTTTTTCAAGTACTTAAACAGTTTGATCTGAAAACCCTCAAAAGTAATATACCCCCGACCCCTAACCTTTGGAGCTGGACTTACACAATATATGGTAATGGTCCTGTCACGACTCCCTCCGAAGC
528	2562	69	2562_69	NA	NA	0.0033	0.2616	0.0455	0.0567	0.056	0.031	0	TGCAGGAACTTCTTGATGACACAAGCCTGGAGGGTGATGACACACTCCCCAAAGTCCTTCAGGTTCTCCAGGTCACGCACCTGAACACACACAGAGACAGGGGTCAGGGGGGGAATGGTCAAGTTCAGAGGTCATACTCT	TGCAGGAACTTCTTGATGACACAAGCCTGGAGGGTGATGACACACTCCCCAAAGTCCTTCAGGTTCTCCAGGTCACGCACCTGAACACACACAGAGACAGGGGTCAGGGGGGGAATGGTCAAGTTCAGAGGTCATACTCTGCTGGATGTGCAAGGCACAAAGACAAATACAGGTAAATGGGCATTGAGGAAGATCTTGATAAGACGGTAGATACAAAATAATGTGTATGGACATTAGTTTTTCCTGACCATATGACCTGATAAGTGATCAGGAAAAACTCCTGATTCAGAACATGTGAATTGATTGTATGAATAGATAGATACCTTCTTCTCAAACTCATCCATGCTGTCGTCCATGTAGCCCAGGCCGCCCTTCTGGAGGCGCGAGGCCACCTCGATGACGTCGCTGCGCAGGTACTTGAGCAGCTCCTGGTGGCCGTCGCAGCTCCTCAGCCCTGGGTTCCCCTTGCGGGCCAGGTTGATAGAGTGGAGGATGTCCTGGT
529	2566	32	2566_32	NA	NA	0.079	-0.36	0.6193	0.4947	0.573	0.269	0.464	TGCAGGCTCTAGTTTGATCTTATCTTGATTTCTGTCCAGTCATATGGTCAAGTGCTGCAAAGAAAGACCTAGTTAAGCTGCAGCTGGCCCAGAACAGAGCGGCACGTCTGATTGTAGGCAGAGGGCTAATATTAATACTA	TGCAGGCTCTAGTTTGATCTTATCTTGATTATTGTCCAGTCATATGGTCAAGTGCTGCAAAGAAAGACCTAGTTAAGCTGCAGCTGGCCCAGAACAGAGCGGCACGTCTGATTGTAGGCAGAGAGCTAATATTAATACTATGCATGCCAGTCTCTCATTGCTAAGAGTTGAGAAAAGACTGACTGCGTCACTTCTTGTTTTTATGGTTTTTTAATGTTTTTATGGAACTGCGGAAGCACAGTTCCCGCTCAGCCCAGTCAAAACTGTTCGCTGCTCTGGCACCCCAATGGTGGAACAAGCTCCCTCACGACGCTAGGACAGCGGAGTCACTCACCACCTTCCGGAGACACTTGAAACCCCACCTCTTTAAGGAATACCTGGGATAGGATAAAGTAATCCTTCTACAGGAGAGCGATTACTCACCTCGTACTGGACGAAGATTTGATCTTTAACAAGTCGGACGCGAAGGATTTACTACAGACATC
530	2567	37	2567_37	19	5.847	0.0158	0.0204	0.3462	0.3483	0.843	0.694	0.795	TGCAGGTTCATGCTCTAAAACATTCGCAGAGTACGAACCTACCTTACACAAAAAGCGGCACAGGTCCTAGTCCAGGCACTTGTCATCTCCCGTCTGGATTACTGCAACTCTCTTTGGCTGGGCTCCCTGCCTGTGCCATT	TGCAGGTTCATGCTCTAAAACATTCGCAGAGTACGAACCTACCTTACACAAAAAGCGGCACAGGTCCTAGTCCAGGCACTTGTCATCTCCCGTCTGGATTACTGCAACTCTCTTTGGCTGGGCTCCCTGCCTGTGCCATTAAACCCCTTCAACTTATCCAGAACGCTGCAACCCGTCTGGTGTTCAACCTTCCCAAGTTCTCTCATGTCACCCCGCTCCTCCGCACACTCCACTGGCTTCCAGTTGAGGCTTGCATCTACTACAAGACCATGGTGCTTGCCTACGGAGCTGTGAGGGGAACGGCACCTCCTTACCTTCAGGCTCTGATCCTACACCCAAACGAGGGCACTACGTTCATCCACCTCTGGCCTGCTAGCTCCCCTACCTCACAGTTCCCGCTCAGCCCAGTCAAAGCTATTCGCTGCTCTGGCACCCCAATGGTGGAACAAGCTCCCCCACGACGCCAGGACAGCGGAGTCACTGACCAC
531	2571	93	2571_93	12	61.652	-0.0151	-0.0195	0.0689	0.067	0.029	0.026	0.048	TGCAGGGACTGTATGTAAGCAATAAGGCCCGAGGGGGTATGATATATGGCCAATATACCACGGCTAAGGGCTGTTCTTAATCACGACGCAACGCGGAGTGCCTGGATACAGCCCTTAGCCGTGGTATATTGGCCATATAA	TGCAGGGACTGTATGTAAGCAATAAGGCCCGAGGGGGTATGATATATGGCCAATATACCACGGCTAAGGGCTGTTCTTAATCACGACGCAACGCGGAGTGCCTGGATACAGCCCTTAGCCGTGGTATATTGGCCATATAA
532	2574	47	2574_47	1	74.587	-0.0065	-0.0132	0.0397	0.0392	0.028	0.031	0	TGCAGGAGGCCTCCCGGGACAGCGGCTCCGTCTGCTCCAATTAGGGCTCCCACCAGGCCAGACCAGGCAGGCAGGCAGGCGGCAGATGCTTACACGGGGCCTGGCAGGTTGAGTACAGGGGGAGGGAGGGGAGAGACTGC	TGCAGGAGGCCTCCCGGGACAGCGGCTCCGTCTGCTCCAATTAGGGCTCCCACCAGGCCAGACCAGGCAGGCAGGCAGGCGGCAGATGCTTACACGGGGCCTGGCAGGTTGAGTACAGGGGGAGGGAGGGGAGAGACTGCGGGGATCAGGGCAATACACTTAGAAGGTGGGTGATTATTGAAAAATCCAGCTTCTCTCCAAGCATCTCACATCATTGGCACACTGCATGAATAAATGATGATGATGAGGAGGAAGTGAAGGATAATGGTAATGATGAAAATTATGATTTACCCTTCTCAACCCACACAAGGAATGAGATCACTCAAGTATTTGCTTATGATATGACTCCTTTATCTGAAACAATTGAATGTCCCAAACCACCATCTAGATTTCTAGTATAATTTCCTCCTTCTTCATCGCTTGGATTGAACAAGGAATGTAGTCCTCTATTTATTAGTGTTTGTTTGCATTTCATGTTTGCCTCAACTCTCTGGCGGCAGACGTGAGTCGCCGAGGCAGAGGGGAGACAGTTAATTAAACAGCTCTTAAT
533	2575	26	2575_26	NA	NA	0.0344	0.198	0.4044	0.5022	0.61	0.607	0.389	TGCAGGGCTACTGTGGCAGTTCAGGTGGAGAGTCAAAGGTTTCTTCCTAAATACATTTTTGAGTAGGCCTAGTCCAAAACATTCACTATCTGACGCTGACTGGCCTATAACCTATGTTCTGTTCAGTTTGAGAAGGAGAG	TGCAGGGCTACTGTGGCAGTTCAGGCGGAGAGTCAAAGGTTTCTTCCTAAATACATTTTTGAGTAGGCCTAGTCCAAAACATTCACTATCTGACGCTGACTGGCCTATAACCTATGTTCTGTTCAGTTTGAGAAGGAGAG
534	2587	108	2587_108	NA	NA	-0.0119	-0.0545	0.1206	0.114	0.068	0.071	0.042	TGCAGGCTGACTTCGGTCGTCAGTTGAACAGTGTTTCCTCCGACACGCTTCCGGGTTAAGCGGGCAGGTGTTAAGGAGCGTGGTTTGGTGGGTCATGTTTCGGGGGACGCATGACTTGACCTTCGCCTCTCCCGAGCCCG	TGCAGGCTGACTTCGGTCGTCAGTTGAACAGTGTTTCCTCCGACACGCTTCCGGGTTAAGCGGGCAGGTGTTAAGGAGCGTGGTTTGGTGGGTCATGTTTCGGGGGACGCATGACTTGACCTTCGCCTCTCCCGAGCCCGTTGGGGAGTTGCAGCGATGAGACAAGATCGTAAATGAAATTGGGAGAAAAAGGGGGTAAAATACAAAAAAAGAAACGCACTGAGCAAATTTAAATGTTATGAAGATTCTTTGCAACTTCCAGCGCGCGATTACTGTGAACACTGAGGCTGTACCTGCTTTAAGTTATAGTTTTAACAGTGGCCATGTAAGCTGCTGTGGCTATTTGATTGGCATACCATCAAAAACAATGGAGAAAATGCATCCCATAACATTTTAACATGGAAATGGCTGTTCTATCATTCAGCCTACAGTAGCAGGCAATGTGTGGTGTTCAATGTAGGCCTACATTCCATGAGATTTTGGAGAGAAAAAAAACATGCTGGGCCTATTTTC
535	2597	115	2597_115	NA	NA	0.028	-0.0928	0.1761	0.1615	0.946	0.947	0.842	TGCAGGAGCGAGTCACTGCTTTGATGTTTGCAGAGAATGACAGGGTCTAGTCCAGGGTCACGCCATGGTTCTTTGCACTCTGGGAGGGCGACACTGTTAAGTGATCAATCGTGATGGAGAGGTCTTTGAGCGTGGAGGCC	TGCAGGAGCGAGTCACTGCTTTGATGTTTGCAGAGAATGACAGGGTCTAGTCCAGGGTCACGCCATGGTTCTTTGCACTCTGGGAGGGCGACACTGTTAAGTGATCAATCGTGATGGAGAGGTCTTTGAGCGTGGAGGCCTTCCCCAGGAGGAAGAGCAGCTCTGTCTTGTCGAGGTTGAGCTTGAGGTGGTGGGCCGACATCTAAGTTGAGATATATGCCAGGCACGCAGCGATGCATGTCACCACCTGGGTGTTAGAAGGGGGAAAGGATCAAAATTGTTGAGTGTCATTCACATAGCAATGATAGGAGAGACCATGTGAGGATATGACAGAGACAAGTGACTTGGTGTATAGAGAAAAGAACCGAGCCCTGGGGGACACCAGTAGTGAGAGAACATGGTGCAGACACAGATCCTCGCCATGTCACCTGGTAGGAGCGGCCTGCCAGGTAGGTTGCAATCCAAGAGTGTGCAGAGTCTGAGACGCCCAGCCCTGAGAGGGTGGAGAGGAGTATCTGATGGTTCAC
536	2598	110	2598_110	NA	NA	-0.0137	-0.0258	0.2625	0.3094	0.773	0.818	0.844	TGCAGGAATACACTGTGTAAACATTGCAAAGGTGAGTTCAATTGAAATCCTGACACAGTTTTCCCTCTCAGGTCGTCCATAACAGGTCCCTGTGTAGGGAAGAGGAAAGAATTTCAGCAACAGTGCATGGGAGAAGAGAC	TGCAGGAATACACTGTGTAAACATTGCAAAGGTGAGTTCAATTGAAATCCTGACACAGTTTTCCCTCTCAGGTCGTCCATAACAGGTCCCTGTGTAGGGAAGAGGAAAGAATTTCAGCAACAGTGCATGGGAGAAGAGACATGATATGTTTTCAGGCCTGAGACACAATGCACCTAAAAGGATGTATTGATTGCATTTTTGTTACACCTGTCTGTGAGAATGATCAAAGAGAGCAAGGGGGCTATGTGCTTAGTTTAGTTAATTAGGATCCCCATGAGCTACTGCACATGCAGCAGCTACTCTTCCTGGGGTCCACATAAAATGTACAAATACACATGACAGCTGTCACGCCCTGGCTCTGGGGACTCTTATATGTTGAGCCAGGGTGTGGATTTTCTATGTTTTGTTTTCTATGTTTTTGTTTCTAAATCGTGTTGATCTATGTTGGCCAGGGTGGTTCCCAATCAGAGACAGCTGTAGCTCGTTGTCTCTGATTGGGGACCATA
537	2609	18	2609_18	NA	NA	0.0039	-0.0683	0.1321	0.1241	0.07	0.105	0.023	TGCAGGTCAGTGTTTTTCGTCATGAATCTTGTTCTGGAGGCAGCTCTGCAGAGTGGTCACTAGCTGGCACTGTCACAAAGTCAGAAAATCAGATTTTAAACCTAACCTTAACCCTAACCTTAACCACACTGCTAACACTA	TGCAGGTCAGTGTTTTTCGTCATGAATCTTGTTCTGGAGGCAGCTCTGCAGAGTGGTCACTAGCTGGCACTGTCACAAAGTCAGAAAATCAGATTTTAAACCTAACCTTAACCCTAACCTTAACCACACTGCTAACACTAATGCCTATCCCTAACCTTAAATTAAGACCAAAAAGCACATTTTAGTTCCCATGAAATTTTACAGTATAGTCAATTTTAACTTTGCAGCTGGCCCATCTAGCGGAAGTCGCTCAGTTCTGCATCCAGGGCAAGATTCATGACAATAAATGTCAACCTGCAAACAACCTAAGCCCGGTTTCCCAAAAGCATCTTAAGGCTAAGTTCATCGTTAGAAACTTAGTAGGAGCATCATTAAATCTCGGAGCTGTTTCCCAAAACCATCGTTATTAACGTTGCACTTGAATACGCTCGTAATCTAACACCTGCCTCAGGTCACTCGTAGAACAGCTAAGTGCGTCATTAAATGCTTTCCCCCCCTCCTGAGCCACTTTATACACAGAAGATCTTCGCTAAACATAGAATCAGATGATTTATCTGTCTCTCTGTGACCGC
538	2612	83	2612_83	6	86.668	0.0162	0.1503	0.4213	0.4753	0.565	0.562	0.729	TGCAGGAGCAGGTCACTGCTTTAATGTTTGCAGAGAACGACTGAGTGTTGTCCAGGGTCACGCCAAGGTTCTTCGCACTCTGAGAGGGGGACATTGTGGCGTTGTCAACCATGATGGAGAGGTCTTGGAGCGGGCAGGAC	TGCAGGAGCAGGTCACTGCTTTAATGTTTGCAGAGAACGACTGAGTGTTGTCCAGGGTCACGCCAAGGTTCTTCGCACTCTGAGAGGGGGACATTGTGGCGTTGTCAACCATGATGGAGAGGTCTTGGAGCGGGCAGGACTTCTCCGTTAAGAAGAGCAGCTCCGTCTTGTTGAGCTTGAGGTGGTGGGCCGACATCAAAGCTGAGTAGTCTGCCAGGCACGCAGAGATGCGTGTCGCCACCTGGGTGTCAGAAGGGGGGAAGAAGTATAGTAGTTGAGTGTCATCCGCATAGCAATGATAGGAGAGACCATGTGAGGATATGATGGAGCCGAGTGACTTGGTGTATAGAGAGAAGAGGAGAGGGTCTAGAACCGAGCCCTGGGGGACACCAGTGGTGAGAGTACGTGGTGCAGACACAGATCCTCTCCACATCACCTGGTAGGAGCGGTCTGCCAGGTAGGATGCAAGAGTGTGCAGAGCCTGAGACGCCCAGCCCTGAGAGGGTGGAGAGGAGGATC
539	2619	110	2619_110	31	42.409	-0.0082	0.2336	0.1085	0.1423	0.926	0.964	0.881	TGCAGGCAAAAATGCATTAAAGGCTGGTTGCAATTGTGCAAAGAGCACAAGCACACATACGATTCAACATTCAGCATCACATCATGAACAGTTTCAATACTAGACAAGAAAAGCAGCTAGCTGTTGATGAGGACAGATGC	TGCAGGCAAAAATGCATTAAAGGCTGGTTGCAATTGTGCAAAGAGCACAAGCACACATACGATTCAACATTCAGCATCACATCATGAACAGTTTCAATACTAGACAAGAAAAGCAGCTAGCTGTTGATGAGGACAGATGCTTACAGGTATTCTTCATTCACTGTTTCTCTGGACTTTCAAGAAGCAAAGTGTCACCGGCCACATCATCATGATGATGCAAAATGCTTTTTGGGGGGATTGGTTGCTGCTGTTGACTTAAAATGCAGTACACCTGGATGATCACTCATACCCAAAGTATTACAGTTTTAGTAAATAGATTCACTTTCATTAAGCAGTTAGGCAATACACCTGGGTGACTCATCTACAGACTATTAGAAATTAGATTCTTTGTTCGTTAGGCAGTTAGTTTAAAGGCAGGGTTTGGATGTCGAGCCCCTACTTCCTGGCTGGGAGTGGGGGAGTCAGTCAGTCAGTCCGTTTTGCTGT
540	2622	99	2622_99	NA	NA	0.0018	-0.0262	0.0426	0.042	0.043	0	0.021	TGCAGGTGAAGAAGCCGGATGTGGAGGTCCTGGGCTGGTGTGGTTACAGGCGTGGTTACACATGGTCTGCGGTTGTGAGGCCGGTTGGACATACTGCCTAATTCTCTAAAAAATGTAAGCTGCAATATGTAACTTTTTGG	TGCAGGTGAAGAAGCCGGATGTGGAGGTCCTGGGCTGGTGTGGTTACAGGCGTGGTTACACATGGTCTGCGGTTGTGAGGCCGGTTGGACATACTGCCTAATTCTCTAAAAAATGTAAGCTGCAATATGTAACTTTTTGGGCATCCCAACCAAATACACATAGATCTGTCATTGTCATTGAAAGCAAGTCTAAGAAGCAGTAGATATGTTGTATGTGCGCTGTTTCAATGCTTCATGTTCTTAAGTTTCGTTTTTGCGTTTTTTACTTTCTGTTTTGTACACCAGCTTCAAACAGCTGAAAATAAAATATTTGTGCTTATGGAAAATATATTTCACAGCGGTTTAGATGGTACAATGATTCTGTACACTATACTTGATTGTTTTGTCACATAAATTGAAATTAGGCTAACTATTAGAATTTTAGCAAACCAGGAAATGGCGGAGTGATTTATGCATAGTGCATCTTTAAGATAGTGACTGTGATAAATGC
541	2624	132	2624_132	NA	NA	-0.0031	-0.0281	0.0622	0.0607	0.038	0	0.056	TGCAGGTCACACAGAATGGCATTGTGGGTAAATTGGTCCCGGAGGTGTCCCCTGTGGGTTTAGAGGCCGAGGAGATGGAAAAAAATATAGACACATGCTGACTGATATCTTTCTCATCTCCTGTGAGAGATGTATTTTAA	TGCAGGTCACACAGAATGGCATTGTGGGTAAATTGGTCCCGGAGGTGTCCCCTGTGGGTTTAGAGGCCGAGGAGATGGAAAAAAATATAGACACATGCTGACTGATATCTTTCTCATCTCCTGTGAGAGATGTATTTTAATATTCATCAAGTGGAAAAAAGTGGTGAAAAATCTCCTCAATTAAAACAAAGGCTGTCCCTTTGTTTGTGAGCATAACACTACCTTGGTTAGTTTCCTTAACATGGATGATTTGCCCCCTTTCTCTATCTCTCTGTCTCCGAACCTCTCCACAATTCTCACCGTCTCTTCCTCACTTCAGTGTCATTGTGTCATTCAAAACAGGGGTAGCGCCTTAAAAAATAATACTCGATCCAATGCTGCACTGTAATCTGTAATAGCACAACAGTGACTGGAGAATTTTCTCAATGAGTGACAGTCGTTAGACAGCAAATCATGCATTGAGTGAAAATAAATTCATTCACAGTTAGAGTAATGATCAAACTAATTAGGCATCACCTG
542	2626	106	2626_106	NA	NA	0.0213	0.0517	0.1018	0.1285	0.9	0.895	1	TGCAGGCTGTAGGGCAACACACCCTCATAAATGAATAAAAACAGAGTAGACTAAATACATTATATTGTTTACTTCAAACATCCCTTCCTGAGGTTGTTTAACTGGAGATTTTATGTCTGTTGACTTTTGGAACTCTGCCT	TGCAGGCTGTAGGGCAACACACCCTCATAAATGAATAAAAACAGAGTAGACTAAATACATTATATTGTTTACTTCAAACATCCCTTCCTGAGGTTGTTTAACTGGAGATTTTATGTCTGTTGACTTTTGGAACTCTGCCTTTGTTTCCTACAACTATAGATTAGTTTTTATCAGGCAACATCAGCACAGACCTGCGGTGGTGTGTCTTCACCAGGAGGGGGAGTCCCTACTTTACACAGACTCCGGTATGCCAGGTGTCACTCAGAGCCCGTTCAGCCCAAAGGGCAGAGAGAGCTAGACTGCGCTCAAACACAGATAGATAGGTTGAGGGTTTTCCCTGAGAGTCACATTTCCAAGGATTCACTCCCTTCCTAGACAAGGAGGACATTTGTGCCTATAAAGAACAAGGTATACAGGTGTAAGATCTAACTTCTTTAATGTTCTGTTTCAGAGCTTTCTGTGGTTCTGTGAAGCGTCACTCAGCCCTCCCTCTCTTTGGTTAAGCATTACTGGCCTGTCTTAGCAGTGTACCTATACCATACTATAGGATATCCATGAGTAATGTATGTAGCCTATTATAATCCCATTA
543	2628	12	2628_12	NA	NA	-0.0177	0.3021	0.0755	0.1176	0.939	0.917	0.958	TGCAGGCGCCCAGCCCGCCACAAGGAGTCGCTAGAGCGCGATGAGCCAAGTAAAGCCCCCCCGGCTAAACCCTCCCTTAACCCGGACAACGCTGGGCCAAATGTGCGCTGCCCTATGGGACTCCCGATCACGGCCGATTG	TGCAGGCGCCCAGCCCGCCACAAGGAGTCGCTAGAGCGCGATGAGCCAAGTAAAGCCCCCCCGGCTAAACCCTCCCTTAACCCGGACAACGCTGGGCCAAATGTGCGCTGCCCTATGGGACTCCCGATCACGGCCGATTGTGATACAGCCTGGGATCGAACCCAGGTCTGTAGTTACACCACTCGGGAGGCCCATTACAGCCTTATTCTAAAATTGATTAAATAAAACATTTTCCTCAGCAATCTACACACAATACCCCATAATGACAAAGCGAAAAAAGGTTTTTAGAAATTTTTGCAAATTTATAAAAAATGTAAAACTGAAATACCTTATTTACATAAGTATTCAGACCCTTTGCTATGAGACTCGAAATTGAGCTCAGCTGCATCCTGTTTCCATTGATCATCCTTGAGATGTTTCAACAACTTGATTGCATCCACTTGTAGGCCCCGTGTAGCTCAGTTGGTAGAGCATGGCGCTTGCAACGCCAGGGTTGTGGGTTTGATTCCCAAGGGGGGCCAGTATGAAAATGTATGCACTCACTAACTATAAG
544	2631	127	2631_127	NA	NA	0.0478	0.0506	0.1225	0.1462	0.078	0.158	0	TGCAGGCTCACAGTGCTAGTCCATTTTCCTCTGCCTATGCATGCTGAGTTCAGCAGATTGGTGTGAATTGGTTGGAGTTTGTACACGGAGAACCCATAGAGCTATGGAGTTATCAGAACAGAGGGAGAAGTATTAGACAG	TGCAGGCTCACAGTGCTAGTCCATTTTCCTCTGCCTATGCATGCTGAGTTCAGCAGATTGGTGTGAATTGGTTGGAGTTTGTACACGGAGAACCCATAGAGCTATGGAGTTATCAGAACAGAGGGAGAAGTATTAGACAGGCTTGGATGGGTTTAACAATCACTTCCTGTTGTTGGTGAAAATATCTCACATCTACCTCATTACCATATATTTACAGGTTTTAAAATTGAGGGAACAACAAGGCTGGCCCAATCCATTTTCCACAGACTTCTTGGAATCAACAGTAATGGTGTGACTGCTGCCATAGGTCTGGTTCCTAATGCCTTGGAGTTTTTCAGTGAGAGCAGACTGGTTCTGGTGTAAATGTGCAATTGAGACATCAATCAAGAGCTCTGATCAATTTCAGAACATTGGCACAGCACACTCAGTTCTGAGCTCCCCATTTAGCCCTTTTCATACTTTCACTTTGGCTTCAATGGAGCTTTTC
545	2655	9	2655_9	NA	NA	0.0039	-0.0342	0.0514	0.0504	0.051	0.026	0	TGCAGGCTGCAATGTTTTTATTTGTTGGCTTTATGTAGGCTATTTTTACATAGTTGGCAATAGAAGTTACTTTTAGAATTCTGATTAACCACATGATCATGACTGAGATACAAAGAATTTATTATAAATTAAATGAAACT	TGCAGGCTGCAATGTTTTTATTTGTTGGCTTTATGTAGGCTATTTTTACATAGTTGGCAATAGAAGTTACTTTTAGAATTCTGATTAACCACATGATCATGACTGAGATACAAAGAATTTATTATAAATTAAATGAAACTGATCCTCGAAAATGCGCATATAAAAATCATAACTGACACGCAGATCGGTAGAAATGGTAAGATAAATTGCCACTTCAAACGGAAAAGGCGTAGCCTATTAGAAGCGTAACAGCAGGAGCATAACAGCAGAATCTGCAAAGGCCAGCCGCAGCGGGAGGATGAGGGTCGGGAACAGGTTTTTCTTCATCTTGATTTCTGGCTCCCTCGAGTCACTTGCATGTCTTCATTATTTAATTACAGTGTGCTCAAAGCATTAGACAAGCGCAGTAGCCTACATATAGTTGATTTTATCGATTGGTCGAAAGAACAGACAACTCTAGGTCGACAAATATATTTTTTAGTTGAGACAGTCCTACAAAACAGACAACGTTACAATGCGTA
546	2658	110	2658_110	30	7.567	0.1953	0.2231	0.335	0.4828	0.721	0.765	0.318	TGCAGGGCAGGCGAAGGGGCAGGTTTCGGGTCGAGAGCCAGACATGCCTCACTGCGGTGGCGGTCGGCGCTCGCCTGTTGTCGCCTGATGGCCCGCTGCAGGCGTACATAGGCAGCGTTCCAGGTCTCTTCCGAGCGCTG	TGCAGGGCAGGCGAAGGGGCAGGTTTCGGGTCGAGAGCCAGACATGCCTCACTGCGGTGGCGGTCGGCGCTCGCCTGTTGTCGCCTGATGGCCCGCTGCAGGCGTACATAGGCAGCGTTCCAGGTCTCTTCCGAGCGCTGAAACCACTCCTCCACTGCAGGAGCCTCGATCTGGCTCTGATGCCAAGGTGCCAGGACCAGCTGATAACCTAACACACACTGAAAGGGAGAAAGGTTAGTGGAAGAGTGGCGGAGTGAGTTTTGGGACATTTCTGCACAGGGGATAAAACCCGACCACTCCCCCGGCCGGTCCTGGCAATAGGACCGCAGAAACCTACCCACATCCTGGTTAACTCTCTCCACCTGCCCATTACTCTCGGGTTGAAAACCTGAGGTCAGGCTGATCGAGACCCCCAGACGTTCCATGAATGCCCTCCAGACCCTTGAGGTGAACTAGGGACCTCGATCTGATACAA
547	2661	75	2661_75	25	51.03	-0.0159	-0.1135	0.4953	0.4727	0.639	0.618	0.614	TGCAGGTTACCGCTGTATTTCTTAACACGCTACTAATGGGAGATTACGCGGCGCTCCGAGCTAAAATAACCCTGGTTGCAACGAAAAAAAACAGTGGACTAAAACTAGTAGACAAGCCGATCTGACGCTGTTACGATGTC	TGCAGGTTACCGCTGTATTTCTTAACACGCTACTAATGGGAGATTACGCGGCGCTCCGAGCTAAAATAACCCTGGTTGCAACGAAAAAAAACAGTGGACTAAAACTAGTAGACAAGCCGATCTGACGCTGTTACGATGTCAAGCCGCCTTAATACTAGACAGCAGAAATGGCATGGTAAATGGCCACTACTCCCGCCCCAATGATGAAACATCCTATCAGGAACAAAATGTTAATATGAAAAAGATCAAATGGAAGAATGTGACATTACAACTGAAATAAAATGATTAGACTGTAAATGTATCCTGTCAACTATGATGATTTAGTTAACACGTTTAATTGCAGACAATTAAGCCAAATTATGCCTATGTCGAGGGTACTCTTCTGTGAAAATAAGATGGTCATTTTAAATGAAATAAAATTGTTGGACTTGCTTTACCTCTATAAAAGCATTTTTGTGGTGGTTTAAGTTTAACAAGTTTTACTTAAATATAGTCAGTTAAATGTAGTAAAATAATTGGTC
548	2668	16	2668_16	NA	NA	-0.0155	-0.0301	0.0942	0.0904	0.964	0.944	0.95	TGCAGGCTGTGTAAGGGCTATTTTACCAAGAAGAAGAGTGAAAGAGTGCTGCATCTGATGAACTGGCCTCCACAATCCCCCGGTTTGGGATGAGTCGGACCGCAGAATGAAGCAGCCAACAAGTGCTCAGCATATGTGGG	TGCAGGCTGTGTAAGGGCTATTTTACCAAGAAGAAGAGTGAAAGAGTGCTGCATCTGATGAACTGGCCTCCACAATCCCCCGGTTTGGGATGAGTCGGACCGCAGAATGAAGCAGCCAACAAGTGCTCAGCATATGTGGGAACTCCTTCAAGACTGTTGGAAAACCATTTCAGGTGAAGCTGGTTGAGAGAATGCCAAGAGTGTGCAAAGCTGTCATCAAGGCAAAGGGTGGCTATTTGAAGAATCTCAAATATAAAATATATTTAGATTTGTGTAACACTTTTTTGGTTACTAAATGATTCCATGTGTGTTATTTCATAGTTTTGATGTCTTCACTATTATTCTACAACGTAGAAAATAGTAAAAATAATGAAAAACCATTGAATGAGTAGGTGTTCTAAAACTATTGACCGGTAGTGTACAAACAAACACACACACACACAAAAACACACACATGCTAGCCTCTCTAACGT
549	2670	118	2670_118	23	41.916	-0.0229	0.1961	0.3575	0.4085	0.73	0.719	0.705	TGCAGGGGCCCAAGGGCCAAGCTCAATGGCTGAGAGAGAGAGAAACACGTGAACAAATATGTTGTGTAGAGAGGGGTCAGGTTAATAGTAATCATCATGATATTCAAGGATCTTATCAAAACGGAGTCAAATTTGGCATC	TGCAGGGGCCCAAGGGCCAAGCTCAATGGCTGAGAGAGAGAGAAACACGTGAACAAATATGTTGTGTAGAGAGGGGTCAGGTTAATAGTAATCATCATGATATTCAAGGATCTTATCAAAACGGAGTCAAATTTGGCATCATTCATCTGCTTCTACCAATCCTTCTCCTGTGACTCCAACAATTCCTTTACGCTCTGAGCCTATGTCTTACTATTGCCTGTCTGTAATCTGTGGTCCTACCTGCCGACTCCCTGCACTGCCCTGCCCTACAGGATCAGCCATGCTCTCTCCCATCCCCTGTCTCTCGGCTGAGAGGTAGGGGGACATGGGGCCAGGGGAGAGACAGAGAGGGGCCATGTAGGTCACGAGGCCCTGCTCACTGTCCCTGGCATCAAGTAAGTGAACTCCTGGGATGAATTTTCCCTTCTGCTTGGCTTGGCTTTCTCTTCCCTCATATGTTTCCATCATCACTGCCCCAGGTGTAGAATGACCATATGAAGGCAATTGGGGTTCAATAGCCTTTCCTTCCTCTACCTCCAC
550	2674	22	2674_22	NA	NA	0.0288	1	0	0.0317	1	1	0.952	TGCAGGCTTTAGTGTAACTGCTATTTGTTATTTCTGTTAATAAAGTAACAATAGCCTTACCATAGTCTGCAGAATGGGACTGTAGATGGAATGCATCACTTAAGCACAGTATTATTCAAGGGACAGCTTATCACACTGAA	TGCAGGCTTTAGTGTAACTGCTATTTGTTATTTCTGTTAATAAAGTAACAATAGCCTTACCATAGTCTGCAGAATGGGACTGTAGATGGAATGCATCACTTAAGCACAGTATTATTCAAGGGACAGCTTATCACACTGAACATTCAAAGCAATTTCAATATGGAGAAATGTCTGTCTATTGTTGGCAGAGGGAATAGGATTGTTTTTGTGTGTGTGTGTCATTTTTCAATCCTCTTCACAGGGAACGTGTGTCAACCTGGCCACTCTAGACAGAGTCTCTCCCCTTCATGGAGCATGTCTTCAGGGACACACTGATTGTGCCAGGTTACTGATAGAAAATGGTGCAAATGTGAGTAAGGAATTAAACTCTATCTGCACCACCTCTGATTTTGGCGGATTTTAAGACTCACACAGCACAAAGCTGTATACATTATTTACATGATTATGATTCAATTTGAATGTAGAACAAGCACAGGCCAAATACAGGCAGACCCCTCTGAATATGGGTTATAAATGTGTCTGTGAAGTTATTAGGCGATTAACCACACGC
551	2675	109	2675_109	NA	NA	0.0137	0.383	0.0196	0.0324	0.049	0	0	TGCAGGTTGACGTTACCAGCCAATGCTGTAGCTACTAAATGTGAAGCAGGATCTTTTATTAATGGAGATAGTTTCTATAGGCTCTTTCAGGACTGGAGGGAATGGCCTCCAGATTCTGACCATACACCCCTAATAGAGAA	TGCAGGTTGACGTATCCAGCCAATGCTGTAGCTACTAAATGTGAAGCAGGATCTTTTATTAATGGAGAGAGTTTCTATAGGCTCTTTCAGGACTGGAGGGAATGGCCTCCAGACTCTGACCATACACCCCTAATAGAGAAAAGAGAATGAAGACAATAGATCACTAATATGTTAACTCAATGGATATTATAATTATCTCTATATGTAAAATACTTTGTTCCAATAAATTGCTAGATTATTGAGTACATATTACAGAGGCCCAGCAAGACCAGGAGGAGGTGTAGTTTGCCTGTCATCTTTTTAGTTGCGTGGTAGCATGTCAACATGCATATAAAAGATATAAAAGGGTGTTTAAGGCAATCAATTTTAAGTCAAAGCCAAACATCAAATAAAATCACATTTTATTTGCCACATGCGCCGAATACAACAGGTGTAGACATTACAGTGAAATGCTTACT
552	2682	109	2682_109	14	45.452	0.0291	-0.0035	0.4999	0.4818	0.5	0.281	0.409	TGCAGGATGGCCCACCCACCTGGGCAAAGAGTGGTAAGTGATTGTAGTTAACGAGAGGGTGTAGTCCTTGTCTGGCCTGTTGACAGGTGTGCTACAGGTGTAACTTAGCCTGGTTGTCAGTCTGTTTCTGCTTCTTTTGC	TGCAGGATGGCCCACCCACCTGGGCAAAGAGTGGTAAGTGATTGTAGTTAACGAGAGGGTGTAGTCCTTGTCTGGCCTGTTGACAGGTGTGCTACAGGTGTAACTTAGCCTGGTTGTCAGTCTGTTTCTGCTTCTTTTGCTATTGTCACACGTTTGGCGTGACAACAAGAAAGGAGTTAGCTAATACAGACTGCTAACAGAAGGTCAACCAAACTATACTGAACAAAAATATAAACGCAACATGTAAAGTGTTGGTCCCATGTTTTGTGAGCTTAAATAAAAAATTCCGGATATTTTCCATATGCACAAAAAGTCCTCATAAATTTTGTACCTTTCTCCTTTGGCAAGATAATCCATCCACCTGACAGGTGTGGCATATCAAGAAGCTGATTAAACAGCATTATCATTATACAGGTGTACCTTGTGCTGGGGACAATAAAAGGCCACTCTAAAATGTGCAGTTTTGTCACACAACACAATGCCACAGATTGAGGGAGCGTGCAATTGACATGCTGAC
553	2683	81	2683_81	35	4.21	-0.0024	0.1501	0.4042	0.4844	0.66	0.526	0.609	TGCAGGCACCCGGCCCGCCACAAGGAGTCGCTAGAGCGCGATGAGCCAAGTAAAGCACCCCCGGCCAAACCCTCCCCTAATCCGGACGACGGCTGGGCCAATTGTGCGCCGCCATATGGGACTCCCGGTCACGGCCGGTA	TGCAGGCACCCGGCCCGCCACAAGGAGTCGCTAGAGCGCGATGAGCCAAGTAAAGCACCCCCGGCCAAACCCTCCCCTAATCCGGACGACGGCTGGGCCAATTGTGCGCCGCCATATGGGACTCCCGGTCACGGCCGGTA
554	2689	42	2689_42	NA	NA	0.0566	-0.0667	0.0841	0.081	0.021	0.105	0	TGCAGGACTCCAGCCCCAGTCCCCCTTACACCCCTCAGGGCCTGGAACCTAGACCCTTCCACTGCAGCCCGGCCCCGGACCCAAGGTCCTACCGCTGCAGAATGTGTCGGGTGGCTTACAGCCAGAGTTCCACCCTGGAC	TGCAGGACTCCAGCCCCAGTCCCCCTTACACCCCTCAGGGCCTGGAACCTAGACCCTTCCACTGCAGCCCGGCCCCGGACCCAAGGTCCTACCGCTGCAGAATGTGTCGGGTGGCTTACAGCCAGAGTTCCACCCTGGACATCCACCTCCGCTCTGTACTGCACCAGAAACGAGCCAGTGCAGCTCGAACCCAGCTACCGCTGAACCCCCACACCCGCCAAACCCCAGTCCCAGCCTTGGTGCAGACCCCTGCCTCCAGCCATTCACCAGGGGGAGGAGAGGGGTCTACCAAGGGAACCCCCCCAACAGCCACCAGATCAGCCCCTGCCTCCCCAAGTCCCTTTCCCTCCCTGAGTGAAGCCCAGCTGAGTGTGGGTGTCTCTGGGAAGGCTGAGGGCCACCAGGCTAAGAGGAGGAGAGTAGAGGACCTGACAACATCTGGAGGACAGCAGGACCTAACGTTACTCCAACAGCAGTTATCTCAGGTCCAGATGCTACAAC
555	2693	91	2693_91	7	42.742	0.0907	0.0753	0.45	0.4801	0.436	0.675	0.708	TGCAGGTCAGAGATTTCCCTAACAAAGCTGTCCTGCTTGAGACGCATCTGACGGATCTCCTGGACAGCGGAAACGCAGCAAGATGTGATGAAATAAACAGGAGAGAAGGAAGAGTGTGTGTGAAAGGAGTGAGAACAATA	TGCAGGTCAGAGATTTCCCTAACAAAGCTGTCCTGCTTGAGACGCATCTGACGGATCTCCTGGACAGCGGAAACGCAGCAAGATGTGATGGAATAAACAGGAGAGAAGGAAGAGTGTGTGTGAAAGGAGTGAGAACAATAGATGATCAGCATAGAGGTAAGGAGACAGGGAAGTTCAGAAATTAGAAAACTGAAAGGTGACAGGTAAAGTCATTTTGGCTGTCCTGACAAGCTTGGGGGTTTAATTTCGAGGATGCCCCCGGACTCACTGTTAGTAACTCCTCGCTCTGTTTTAGCATCTCCTTCATCTCGTTGAACTGGAACTGCAGCACGCCGTGGGCATGTTTCTCACGCTCAAAGTCCTGGGAGAAATGACAGATGTTTGAATGGATTTGCACAATATACATTTGCACATTTTGTTACGTTACAGCCTTATTCTAAAATGGATTAAATATATATTTTTTCTCATCAATCTACACACACTACCCCATAATGACAAAGCGAAAACTGGTTTCTATAAATATTTGCAAATGTATTACAAATAAAAAACAGAAATACCTTATTTACATAGGTATTCAGACCCTTTGCTATGACACTCGAAATTGAGCTCAGGTTTCCATTGA
556	2696	130	2696_130	28	51.578	-0.0069	-0.063	0.1507	0.1402	0.056	0.105	0.065	TGCAGGTGAAGAAGCTGGATGTGGAGGTCCTGGGCTGGCGTGGTTACACGTGGTCTGCGGTTGTGAAGCCAGTTGGAAGTACTGCCAAAATCTCTAAAACGATGGCTTATGGTAGACAAATGAATATTACATTCTCTGGC	TGCAGGTGAAGAAGCTGGATGTGGAGGTCCTGGGCTGGCGTGGTTACACGTGGTCTGCGGTTGTGAAGCCAGTTGGAAGTACTGCCAAAATCTCTAAAACGATGGCTTATGGTAGACAAATGAATATTACATTCTCTGGCACCAGCTCTGGTGGACATTCTTGCAGTCAGCATGTCAATTGCTCACTCCCTCAAAAATTTGGACAACTGTGACAGTGTGTTGTGTGACAAAACTGAACATTTTAGAGTGTCCTTTTATTGTCCCCAGCACCTGTGTAATGATCATGATGTTTAATCAGCTTCTTAATTTGCCACACCTGGCAGGTGGATGGATTATATTGGCAAAGGAGAAATGCTCACTAACAGGGATGTAAACAGATTTGTGAACCAAATTTTAGAGAAATAAGCTTTTTGTGCGTATGGACAATTTCCGACGCTTCTCCTGTTTTTGTATTCACTCCATGTTC
557	2699	137	2699_137	NA	NA	0.0093	-0.0223	0.0607	0.0592	0.009	0.059	0.023	TGCAGGCCAGCCACACCCACCAAACCTCTCCTCACCTGCCCCTCCCCTCCATAGCTGTTCAGGTACAGTACTACTTATGTGTTGTCATGACAACCACTCTGTATCAAGTTTTGTTAGTTCAACATGAGGGTTAACAGGTG	TGCAGGCCAGCCACACCCACCAAACCTCTCCTCACCTGCCCCTCCCCTCCATAGCTGTTCAGGTACAGTACTACTTATGTGTTGTCATGACAACCACTCTGTATCAAGTTTTGTTAGTTCAACATGAGGGTTAACAGGTGGTTGCCATTATCACAGTTAATCACCACTGTTATGTAATTATTATGACACTAATGTCTAGACCTTATCACAGATTATTAAATGAAGTGTTGCAGGTTCTTAGTCAATACTGCGTCATGAGGATGGTATGTTGTGCAGTTGTCTCCAGCAACGCAGCAGATGCAGTCATCCCAGCAGACACATTCCCTGCATGCAGGCCAGGCGACTGGAGGACGTCGCAGGAGGTCTGTGGACCAGGACCCAGACGAGCGCAGGCAGAAGTTCCTGGAACGCAACCGAGCTGCGGCCACGCGATGCAGGCAGAAGAGGAAGGTCTGGGTGTCTGCTCTGGAGAAGAAAGCAGAGGAGCTCACCCACAACAACATGCAGCTGCAGGTATGTTTATACACACAGGCATACACAT
558	2717	132	2717_132	3	1.885	-0.0141	-0.0511	0.5417	0.4913	0.442	0.45	0.375	TGCAGGAGGGTAGTTCTCCAGGAACAGGGTTGGAGAGCCCTGTTCTAGACAGATAAACAGAAGAAGCAGTGTCCATATTTCCGTTGAGAGTTGAGTTAGGATTTTAGTGTGACAGATTCAGTTAGTCGTCCCAGAGTGGA	TGCAGGAGGGTAGTTCTCCAGGAACAGGGTTGGAGAGCCCTGTTCTAGACAGATAAACAGAAGAAGCAGTGTCCATATTTCCGTTGAGAGTTGAGTTAGGATTTTAGTGTGACAGATTCAGTTAGTCGTCCCAGAGTGGAAAACAAAGCATAGTCATGTTACAGGGCGGAATTAACTGACACATCAGAATTCACCACTCACCACAGCAGAGAAGACATATCTCTGGTCCTTCTCTTGGAGTAACAACAGCACGTCAGACAGCAGCACAGCCAGAATCTCTGAAATGAAAAGGGGAGGTACATTTTTAGACCTGTGTGAAATCAATACAGACAGAAGAGAAAAGATCACTTACTTCAGATTATTGGAGATGCAGCCCCTGAGGCAGGGTTGGGGTCAATTCAGAAAGTAAAACAAATTCCAAACTTTCCCAATTGAAAAGCATTGAAGAGAATTTGAATTTCTGTGCACTTCCTGAATTGACTGGAGTTGAAATTAAATTGACCCCAACCCTGGCCTGAGGGTCATCCTGTTACCTTTGAGTCTGCCGG
559	2720	60	2720_60	33	41.126	0.0518	0.0294	0.3588	0.4034	0.839	0.656	0.674	TGCAGGAACCTTCCTGGGTTCCTCATAGCAAGCACCTTTTATGCAATGAATGCAGGTAATGAGGGTTTTAGGGTTCCTTCCACTGTGATTATTTTTGCAATGCAAATCCTAGAACCAGCCTGTGAAAATCAACAGTGCCT	TGCAGGAACCTTCCTGGGTTCCTCATAGCAAGCACCTTTTATGCAATGAATGCAGGTAATGAGGGTTTTAGGGTTCCTTCCACTGTGATTATTTTTGCAATGCAAATCCTAGAACCAGCCTGTGAAAATCAACAGTGCCTTGCAAAAGTGTTCCTCCCCCTTAGGCGTTATTCCTATTTTGTTGCATTAAAACTTGTAATTTAAATGGATTTTTATTTGGATTTCATGTAATGGACATACACAAAATAGTCAAAATTGGTGAAGTGAAATGAAAAAAATAACTTGTTTCAAAGAATTCAAAAAAATAAAATAACAGAAAAGTGGTGCGTGCATATGTATTCACCCCCTTTGCTATGAAGCCCCTAAATAAGATCTGGTGCAACCAATTACCTTCAGAAGTCACATAATTAGTTAAATAAAGTCCACCTCTGTGCAATCTAAGTGTAACATGATCTGTCACATGATCTCAGTATATATACACCTG
560	2722	46	2722_46	NA	NA	0.0159	-0.0405	0.0894	0.086	0.021	0.088	0.025	TGCAGGAAGGTGAACCTCCGTCCCAGTCTCAACTCTCTAGAAGACGGAAACAGGTTTCCCTCAAGAATTTCCCTGTATTTAGCACCATCCATCATTCCTTCAATTCTGACCAGTTTCCCAGGCCCTGCCGATGAAAAACA	TGCAGGAAGGTGAACCTCCGTCCCAGTCTCAACTCTCTAGAAGACGGAAACAGGTTTCCCTCAAGAATTTCCCTGTATTTAGCACCATCCATCATTCCTTCAATTCTGACCAGTTTCCCAGGCCCTGCCGATGAAAAACATCCCACAGCATGATGCTGCCACCACCATGCTTCACTGTGGGGATGGTGTTCTCAGGGTGATGAGAGGTGTTGGGTTTGCGCCAGACAGCGTTTTCCTTGATGGCCAAAAAGCTCAATTTTAGTCTCATCTGACCAGAGTACCTTCTTCCATATGTTTGGGGAGTCTCACATATGCCTTTTGGCGAATACCAAACGTGTTTGCTTATTTTTTTATTTAAGCAATGGCTTTTTTCTGGCCACTCGTCCGTAAAGCCCAGCTCTGTGGACTGTACGGTTTCAAGTGGTCCTATGGACAGATACTCCATTCTCCGCTGTGGAGCTTTGCAGCTACTTCAGGGTTATCTTTGGTCTTTTTGTTGCCCCTCTGATTAATGCCCTCCTTGCCTGATCTGTG
561	2725	7	2725_7	NA	NA	0.0589	0.0092	0.2582	0.2843	0.111	0.308	0.091	TGCAGGCGACGTACAGATGTTTCATTTCTCTCTCATGCCGTCATGGCTGAAGCCAGCACAAATTCCTACTATTTATGTGTTCAGGTTAAACGTGGGACGTCCCTCATTGTAAGCAAACAGTCGGTTAAATTCATGGTTAA	TGCAGGCGACGTACAGATGTTTCATTTCTCTCTCATGCCGTCATGGCTGAAGCCAGCACAAATTCCTACTATTTATGTGTTCAGGTTAAACGTGGGACGTCCCTCATTGTAAGCAAACAGTCGGTTAAATTCATGGTTAATGCATCATTTTCAGATCTATTAGAAACGATTAATAGACGAATCAACAATGTCATTGAACCAGTTGACTGGCCAGAGATCAGGGCATTCATCAGCAAAGACGCAGTGCAAGCTGATAGTATTTTGGACAACCAAATTGAAGTCAAAATGATTGATGAAATTGAAGTGTGTTAGCTGTATGGTGATTTGCGATTCATAACTTACATTTTACCGGTACTACCAGTAGTAGTAGGCCACCCGATAACACCAAGACGGAATGCATTTGAAGTGATGATGCGCCGCCGAAAACAGCTAGCATGTCCAGCAAAGTACATCACCAATGGCACGCACACACTTCGTTAAGAGGGGTGCTGCCATGGTCAGTGCAAAGGTGAGAGCG
562	2735	81	2735_81	NA	NA	0.0037	-0.0415	0.4135	0.4032	0.784	0.719	0.667	TGCAGGATAGGATAGTGGGCTATAGGATCTTCTAACTTGGTACGGTCTTAGCAACTACAGACTGGTGTTAGTTACCCACAACATTAATCCACTCAACAATAATTCATAACGGTTCCAATCAGCAGCAGGCTAGACTCAAA	TGCAGGATAGGATAGTGGGCTATAGGATCTTCTAACTTGGTACGGTCTTAGCAACTACAGACTGGTGTTAGTTACCCACAACATTAATCCACTCAACAATAATTCATAACGGTTCCAATCAGCAGCAGGCTAGACTCAAACTATTTCATTTGACAGTTGAATTTTGTAAAGTGTGAAGAAATCAATAACCTATAGCCCCTACAGCTACCAGAGGATGTTTATACAGCCAAGACAAGGAGCACCTGCTTAGAATACTATTAACTAATTTAAATAATAAGATAAGAATTCCAGAGTATTAGCTCTGTATCTGATAGAGAATTGACTATGTGAGGTGCGGCTGTGGGGAGGGTGAAGGTTATCGCAGACTCTTGTGTTGTATAGATGGATTTCAGAATTAACCTGGAAGAATCCATTGAAGGGTTTAGGTAGAGCACTGGTCCACTGTATCCCATTGAACATGTAGTTAGTGAGTTTACAGTATCAGTGAAATCCTGCCAAGTGGAGT
563	2737	127	2737_127	NA	NA	-0.0115	0.1519	0.3142	0.3741	0.291	0.211	0.237	TGCAGGGTCCTGGACAGAGGGGTCATGGCCACTAGTTTGGACAGGTCCTGCTCACTCAGACAGGGGGCTGTGCTCTGTAGGTGTACTGGTACAAAGAAATCAGAAGATAAGTCGGAAGTTAATACACAACACTGCAAAGT	TGCAGGGTCCTGGACAGAGGGGTCATGGCCACTAGTTTGGACAGGTCCTGCTCACTCAGACAGGGGGCTGTGCTCTGTAGGTGTACTGGTACAAAGAAATCAGAAGATAAGTCGGAAGTTAATACACAACACTGCAAAGTCCTATATTTGTGTGGGAGTAGTTGCATGTCCCACTTCATAGGGCGACGCAAGTTGACCGAGTTAAAGAAATACTGTGTTGAAAAGCGTTAAAGTCATTCAGGTTGAATAAACAAAACCGCTGTTCCTAGACGTGACCCGACTACGGTGTCTGTGTCTCCTCACTTCATAACTTAACACTATATGCTGAATTTACAGTGGACCGAGGTTACATATTCTCGCAATATATCTGGCTCTTCTAATCATTCACAGCTGGTGAATGAGACCACAGGTGTAGATGAGGGAAAACATTTGAACAGTGTCTATATCCTACCTAGATCATGAGGTGGTAGTCCTATCTCATGGCCTGATGCAGGTTTGGTCATGTTGGCTGAGGAAAACTAAAAACAGAAATAATATGATGAGTTATTAGTCG
564	2739	107	2739_107	38	47.784	0.1622	0.2192	0.3349	0.5035	0.641	0.605	0.2	TGCAGGTTGGTCAAGTCTTCTCTTGCTGGACATCTAACATAATTTGACGATAGTCCAATATCCAAACATGTCGTCTAAATGTGATCATACTCAAGAAATGTCCTGTACCTGAGGTTGGTCGAGTTGTTAAGGTCACCGCC	TGCAGGTTGGTCAAGTCTTCTCTTGCTGGACATCTAACATAATTTGACGATAGTCCAATATCCAAACATGTCGTCTAAATGTGATCATACTCAAGAAATGTCCTGTACCTGAGGTTGGTCGAGTTGTTAAGGTCACCGCC
565	2740	110	2740_110	NA	NA	0.066	-0.1659	0.4299	0.421	0.442	0.214	0.235	TGCAGGACCCATAGGGCTCTGGTCAAAAGTAGTGCACTATGAAGGGAATAGGGTACCACTTGGGACGCATCCAGAGTGTTAGCGTAGCATGCTAAGTACAATAACAATAGTGGTGCATATTGCAAATGAAATGTCTGGGG	TGCAGGACCCATAGGGCTCTGGTCAAAAGTAGTGCACTATGAAGGGAATAGGGTACCACTTGGGACGCATCCAGAGTGTTAGCGTAGCATGCTAAGTACAATAACAATAGTGGTGCATATTGCAAATGAAATGTCTGGGGTATACCTGCCCGTGCAAATTACACTTAAATCGATCACACACAGAAAACAATATTGGCACTATTTGAATGTTATTACAGTGGGGGCACTGTAGAGATATGAATTGTTGGTAGGAGTAAACATTATTATGTTGTACCGTGGTGTGACGACTAATAGATGCATTCAGAAACTAGTTTGTGTTCAGTCAGTTTATTAAAAGATCGATAGTCCTGAATCAATGTGTGGAAAATATATAAAGAGTAAAGTACTACTTTACATGCGATGAATGAAACTACAGTTTAAGTGGTAAAAAGCTAAGTAAAATAACTGTCAAAGAGCTAGGGCTTGAAGGCACTACACTCCATCCATACATCCACCCACCCATCCATCCATCCATCCAT
566	2741	25	2741_25	NA	NA	-0.0166	-0.0171	0.0568	0.0556	0.035	0.026	0.024	TGCAGGGAGGACACTTTTCAGCGTCGCGCAGCAGTTTCTGGCATGCTCGTGGCCCTGCCTGCTTCCGAAGTAGCCACGCTGCTTTGTTGAAGGATGTGTGTGTCCTCTATGGGTTCACGTTCATGGTGTGATGTGGCCGT	TGCAGGGAGGACACTTTTCAGCGTCGCGCAGCAGTTTCTGGCATGCTCGTGGCCCTGCCTGCTTCCGAAGTAGCCACGCTGCTTTGTTGAAGGATGTGTGTGTCCTCTATGGGTTCACGTTCATGGTGTGATGTGGCCGTGCACTGACTATGTACATTTTTATAATTTTGCACGCTTTATGGCACCTTAGCAGTCACTCTCCGATTATTATTTTTTCTCCAAATTCATTACTTCACCTCTCCTTTGCACTTGCCCAACTCATATAAAAGATAATTGTCTTTTCTGAACATTTCAGAAATGATTATCATAACTTTAATGAGAAAGGTGAGGAGGGAATTATTTGAATATTGATAGAAAGGGAATGTTATCACGTACATCTGCCAGAGGATAGGCTTACTTAGACCTACTTTATTTTATATGACTATCTGCCATGTATATTTCCACTTAATTGTTGATTTTCTAGGCTTTTATTGTAATTGGTTTTGTCTTTAATGATCCCATGTTCAATTAAACATTAATTATCTGAGTGCTTGTCTGTCTCACAGGACTATCACTCAGGAGTAGAAGGTTGTTTGTCAGAATAGAT
567	2756	27	2756_27	NA	NA	-0.0188	-0.0444	0.1134	0.1077	0.939	0.941	0.95	TGCAGGGTCACGTCGTGAATGCTATCTGTCTCGTCCGCTTCCTCCAGCAGGTTCCGGAAGTGTTGGGAGAAGGAGGAGCGAGATACGCTGGGAATCTCATACAGGCTGGGTGGGGGAAGGAGCGAGATCAGGGTCATGAA	TGCAGGGTCACGTCGTGAATGCTATCTGTCTCGTCCGCTTCCTCCAGCAGGTTCCGGAAGTGTTGGGAGAAGGAGGAGCGAGATACGCTGGGAATCTCATACAGGCTGGGTGGGGGAAGGAGCGAGATCAGGGTCATGAATCAGGGTCACGTTCACTAGGTACGAAATGATCAAAAATGTAGTTAAACAGGGATGTACTATCTGAATTTACACAATAACAAACACTTCTTGTCCATTTCAAAACTTCTTGTTACGGTGTGGCCTAATGAAGACATAGTTCAAATGTTATAAAGTTGCGACAACACACAGAGAGGAACAGTACCTGGTTTTGGGGTCCGACTGCAGCACTCCAAAGTTGCGTCCCTTGGAGTCCATGGTGATGCTGACCGCACGGTGGACATAGGGGAGCTTCTCCAAGCGGATTCGTTCGTACACAGTTCCACCCTCAGGGAGACCGCACACCTCCACACTCCCATCTAAAGCACACAAAGGGAGAAACGGTTTAGTCAAATGACAATGC
568	2757	84	2757_84	20	39.306	-0.0174	0.1302	0.1788	0.2075	0.907	0.868	0.875	TGCAGGGACACCACCCTTAACCTGGACCAACTGGTGGATATGTCGATAAGGCTGGATAACCTGTTGGCGACCCCTTGGACATCTAGATCAGGGGCCGTCCATTCCATCCCCCAGCACCTCCGACCCTACCCCTATGGAGC	TGCAGGGACACCACCCTTAACCTGGACCAACTGGTGGATATGTCGATAAGGCTGGATAACCTGTTGGCGACCCCTTGGACATCTAGATCAGGGGCCGTCCATTCCATCCCCCAGCACCTCCGACCCTACCCCTATGGAGCTCGGAGGTGCTGCACTTAGGGAGACCGGAAGAAGGGCCATCTCCTGCACCAACTGTGGCTGCAGAGGACACACTGCTGGTCGGTGCTGGAGAGGGTCTTTAGGAGGTCGAGGCAGTAGGCAGAGCACTGGTGGACCGTCTCAGGTGAGAGGCACCCGACTCACCCAGAGCTCCCTGTTACGCATATGTGCATTGATGTCGTATTTCCAGAGTTTTCCCCTCATTCCCAGCATAAGGCGCTCTTAGATTCAGGCGCAGCTTGGAACTTTATTGATCGTCAGTTTTCAGATCGTAGTTTAGGGACTCCTAGTGTTCCTCTTGATGTGCCCTTCCCTGTACATGCATTAGATA
569	2759	32	2759_32	NA	NA	-0.0093	-0.007	0.0486	0.0478	0.009	0.036	0.028	TGCAGGGGAGCAGACAGTAGTCCTGTCTGTCTGATCAGATACTGCATACTCCTCAAAGGGATGCTCTGCTATCAGATCCACCATCACAAACATGTACATCTGGGCTGGGTGTTTTCCCCACAGGAGGTGAATCATACAGT	TGCAGGGGAGCAGACAGTAGTCCTGTCTGTCTGATCAGATACTGCATACTCCTCAAAGGGATGCTCTGCTATCAGATCCACCATCACAAACATGTACATCTGGGCTGGGTGTTTTCCCCACAGGAGGTGAATCATACAGTATAAAGAACAGAAACAAATACAAAACAATAGTCTTTCATTTAAGCGGATTTGACCCATTTCTCTCCTTTAAACAGCACTAGCTATATAACTCACTCGAATAGCTCTGGCAGTGTTACAGTTAAGCGAGAGGGAGGCATTCTTTGAAATCATATTCCGGATCATTCCTAGAAAGCAATAACGAGCTGATATGAATATCCTGGTGGGTCCTATCAGCCCTAAAAAGATGAGAGAATAATTTATCATGTGTGTGATTTTCTCTTTTGTTCCTCGGCCCCCCAAAAGGCTTTTTAATTATGAAAGTCATAATTTACCAATGACAGCTGTTATCTGCTATCTGTCTCCTGATAATCACCCTCTCATCCCTCCCATTACTGAATACTGGTC
570	2762	25	2762_25	6	81.029	-0.0173	-0.0235	0.0746	0.0723	0.037	0.029	0.045	TGCAGGTTGAACGGTGTTTCCTCCGACACATTGGTGCATATGGGTTAAGCGGGCGGGTGTTAAGAAGCGCGTTTTGGCGGGTCATGTTACGGAGGACGCATGACTCGACCTTCGCCTCCCGAGCCCGTTGGGGAGTTGCT	TGCAGGTTGAACGGTGTTTCCTCCGACACATTGGTGCATATGGGTTAAGCGGGCGGGTGTTAAGAAGCGCGTTTTGGCGGGTCATGTTACGGAGGACGCATGACTCGACCTTCGCCTCCCGAGCCCGTTGGGGAGTTGCTGTGCTTCTTCGCAATTGAGGAGAAAAATAGGGGTAAAAAATAAGAATTATTTGTTAGGTGTAAACACTGTGTTAAAATATGCTTAAAAAGTGATTTTGTTTGTGAAATGAAGATAGACATTTTTTTGTTAAGCAGAGGTAATATTTCATTCAGTACAGACTGCTGTACCCACAGCCTAACTTACCCAATACCCAGGGTAAGTTGCGCCAAGAGACCACTTTTTTTGGACAAGATATGTTTTCAGAACTGTAATATTTAGATGAATTCTGATTATTTCCAGGGATACACAACATCCTGAAATTTAAGTAGATATCCTTGTTAGAAAGAATACTATATTACTCTTGACGGAGTGATGCTGAACTTAAAAAAT
571	2764	12	2764_12	24	17.065	0.0894	-0.0732	0.45	0.4969	0.42	0.542	0.722	TGCAGGCACACATTTTGTGGTTGGATTTCCAGTCTGCATTGGAATGATAAGGAGCATGTCCATGGCAGTGAATGAGATGGTTTAGGGGGTTTGTCTGTTTGTAAGTTCTGATCCATCCCATGTGTGTCACATGGGCTGTG	TGCAGGCACACGTTTTGTGGTTGGATTTCCAGTCTGCATTGGAATGATAAGGAGCATGTCCATGGCAGTGAATGAGATGGTTTAGGGGGTTTGTCTGTTTGTAAGTTCTGATCCATCCCATGTGTGTCACATGGGCTGTGGCCAGGCCTTTAAGCATGATATGAGATGTCTTTCTTATTGTAAACACAAAAGTAATGGTGACTGTTCTAATTTTCCATAATGCAGTTGGGTTATATGATTGATTGATAGATGTAAAATGAGCTGAAATGTGCCAATTTGAGCTGCAGAGCACTAACAAAGGAGCTCCACTATGATGAAATATCGACACCCCAGACTACACAACACTGAAAATAGGCTTAAGATAGATAGTGATAGTGATTTTCACTGGGTTGGACTGAATGGTGTGACGGATCACCCATTTAAACAAATGAAGACTAGTTCCTGCCCTCAGGGTGGACACACTGGAGTGCCTCTCTCAATCATATGCAGTCATAGCTTTTTATGTCAGATAAATA
572	2768	123	2768_123	NA	NA	-0.0212	0.259	0.1281	0.2234	0.153	0.107	0.119	TGCAGGGCATGTTCATCTTCATCTTCCACTGTGTCCTCCAGAAGAAGGTGCATGTTTTACTCTAACCTTGTGGTTCAGGGACCGTATTCATAAAGCGTCTCAGAGGAGGAGTGATGATCTAGGATCAGGTCCCGCCCTGT	TGCAGGGCATGTTCATCTTCATCTTCCACTGTGTCCTCCAGAAGAAGGTGCATGTTTTACTCTAACCTTGTGGTTCAGGGACCGTATTCATAAAGCGTCTCAGAGGAGGAGTGATGATCTAGGATCAGGTCCCGCCCTGTCCATGTAATCTTATTCTTTGTGATCTAAAGGCAAAACTGATCCTAATTCAGCACTCCTACTCTGAGAAGCTTTATATATACAGTGAGGGAAAAAAGTATTTGATCCCCTGCTGATTTTGTACATTTGCCCACTGACAAAGAAATGATCAGTCTATAATTTTAATGGTAGGTTTATTTGAACAGTGAGAGACAGAATAACAACAAAAAAATCCAGAAAACACATGTAAAAAAATGTATGAATTAATTTGCATTTTAATGAGGGAAATAAGTATTTGACCCCCTCTCAATCAGAAAGATTTCTGGCTCCCAGGTGTCTTTTATACAGGTAACGAGCTGAGAT
573	2782	18	2782_18	19	57.684	-0.0031	-0.0192	0.0405	0.0399	0.036	0.025	0	TGCAGGCTGACTTCGGTCGTCAGTTGAACGGTGATTCCTCCAACACATTGGTGCAGCTAGCTTCCAAGTTAAGCGGGCGGGTGTTAAGAAGCGTGGCTAGGTGGGTCATGCATGACTCGACCTTCGCCTCTCCCGAGCCC	TGCAGGCTGACTTCGGTCGTCAGTTGAACGGTGATTCCTCCAACACATTGGTGCAGCTAGCTTCCAAGTTAAGCGGGCGGGTGTTAAGAAGCGTGGCTAGGTGGGTCATGCATGACTCGACCTTCGCCTCTCCCGAGCCCGTTGGGGAGTTGCAGCGACGAGACAAGATCGTAATCACGAAATTGGTGAGAAAAAAGGGGGTAAAAAACAAAACAAATCCCTAGTAAGGCAGAAACCTGGTGAGGAACCGTGCTCTGAGGGGTTGCCAGTCCTCTTCTGGCTGTGCCGGGTGGAGACTATAAGAGTACATGACCATTAAGGCCAGATTGTTCTTCAAGATGATCAAATGTTCATAGATGACCAGCAGGGTCAAATAATAATCACAGTTGTTGTAGAGGGTGCAACAGGTCAGCACCTCAGGAGTAAATGTCAGTTGGCTTTTCATAGCCGAGCATTCAGAGGTTGAGTGGTAGAGAGAGAGCAT
574	2795	32	2795_32	8	52.634	0.0563	0.0213	0.2486	0.2534	0.089	0.263	0.091	TGCAGGTCGTCGTGAAGGTCCTGAAACACGCCGCGGTCAAAGGACAGATCCAGCTGAACCGCTGGCTCCAGAGATCCTCCCTGGACGAGTGCGATAAAGCAGACATCTTGATATGCAACGCCTTTGAGGAGAGAGGAGGC	TGCAGGTCGTCGTGAAGGTCCTGAAACACGCCGCGGTCAAAGGACAGATCCAGCTGAACCGCTGGCTCCAGAGATCCTCCCTGGACGAGTGCGATAAAGCAGACATCTTGATATGCAACGCCTTTGAGGAGAGAGGAGGCGCCATCGACGAAGACCCGGAGAGCATCGTTGACACTAGAGTGTCCTTCACCGGTGGCGCCACCAACGAGGAGTTCAGACACCAGTGTTGTATTACAACGTGCTGCTTCAAGAGCACCCTCCTGGCATGCATTCTGACAGCTGTCTGCTTCTCCTCCGTGGCTCTAGTTCGACAGTACCTCAAGGACCTTCTGCTCTGGGTGGAGAGCTTGGACAGCCTGGTTGGAGCCATGCTGTTCATAGTTGGTCTGATCATTGTGTCCTTCCCATTCGGCTGGGGGTACATGGTGCTGAACGTGGCTGCGGGCTACCTCTATGGCTTTGTGCTGGGTATGGGACTGGTGATGGTCGGGGTGCTCATAGGGACCTTCGTGGCTCACCTGGTG
575	2798	14	2798_14	NA	NA	0.0382	0.3001	0.0603	0.0873	0.009	0.036	0.091	TGCAGGCACCCGGCCCACCACAAGGAGTTGCTAGTGCGCGATGAGCCAAGTAAAGCCCCCCCCGGCCAAACCCTCCCATAACACGGACGACGCTGGGCCAATTGTGCGCCACCCTATGGGATTCCCAGTCACGGCCGGTT	TGCAGGCACCCGGCCCACCACAAGGAGTTGCTAGTGCGCGATGAGCCAAGTAAAGCCCCCCCCGGCCAAACCCTCCCATAACACGGACGACGCTGGGCCAATTGTGCGCCACCCTATGGGATTCCCAGTCACGGCCGGTTGTGACACAGCCTGGGATCAAACCCAACACTGCGATATAGTGCCTTAGACCGCTGCATCACTCAGGAGGCCCCAGTTTTGCGCCTTTTGATGCCATTTACCCATGGTTTCTGTTTTTTGGATATGTGTGAATATTTACTGTTGGAACAATGTCCTCTTTCATTTCCTGATGAACCATGTGACTGAGTCTGTGTACTCATCTATGTTATTGTCGGAGGTGACCCGGAACATTTCCCAGTCTACGTCATCAAAAAAGTATTGTAGCATAGATTTTGATTGGTCAGACCAGCATTGAACAGATCTTACCACGGCCATTTCCTGCTTTAATTTCTGCCTTTAGGCTAGTAGAAGCAGGATAGAGGTATGATCTGATTAGCCGAAGGGGGGACGAGGAGGGCTTTGTT
576	2809	10	2809_10	23	53.584	-0.0009	-0.0186	0.4916	0.4983	0.5	0.375	0.476	TGCAGGCATTGACTAGTCTGTATCCATGGGGCCTGGGGCAGAGAGCAGAATCTCTCCACTGCTAGACCAGCGTGATAACACTCATCCCAAACAGCGAGGGAGAGGAGGAGAGGAGGGGATGCTGAAAGCTCCACAGCCTT	TGCAGGCATTGACTAGTCTGTATCCATGGGGCCTGGGGCAGAGAGCAGAATCTCTCCACTGCTAGACCAGCGTGATAACACTCATCCCAAACAGCGAGGGAGAGGAGGAGAGGAGGGGATGCTGAAAGCTCCACAGCCTTGGTGATACATTTCCAAGCATAATCCTGAACATAGATCAAAACCTTGCCAACGTGTTAACATAATCCTATGAAGCCATGATATGTGCCATGCTAGTCTTGCGATGCCTGACTTGTCATATAAGTATTTTCAACACAGTGTTTTGACAGTGGGTCTTAGTGGGGTGACACTGTCCTACTACCTACAGTGGGGAGAACAAGTATTTGATACACTGCCGATTTTGCAGGTTTTCCTACTTACAAAGCATGTAGAGGTCTGTAATTTTTATCATAGGTACATTTCAACTGTGAGAGACGGAATCTAAAACAAAAATCCAGAAAATCACATTGTATGATTTTTAAGTAATTAATTTGCATTT
577	2810	31	2810_31	31	47.859	0.0065	0.1069	0.3312	0.4022	0.324	0.176	0.325	TGCAGGCGGACGGGGGTGGCGTTAAGACAGCTGTGCTGCAGCTGAGAGGGGACATGAATGAATCCAACACTATGAGAATATTGTGAACACTAGCCCTCCCCATTCCAGTGCTATGGTGCTCCAGTCCCTGTCTGTACCCA	TGCAGGCGGACGGGGGTGGCGTTAAGACAGCTGTGCTGCAGCTGAGAGGGGACATGAATGAATCCAACACTATGAGAATATTGTGAACACTAGCCCTCCCCATTCCAGTGCTATGGTGCTCCAGTCCCTGTCTGTACCCACTGCGTGCAAACATCATATACTCATGCTACTATAGTACAGCAGGCAGTAGACATTTACTATACACTTGGCAGAGACTCTCACTGGGTGAGGGCTGATGGGGGGCATGTCATTACCTCTCCCCAGTCTGTAGTGAGGCTGTGAGCAGAGCAGTGCAGTGCAGGGCCGGCTGTGGCTCTCTGGGGTATCTTCAGGGAGTAAGAGGCTGTTGTATAATGGGGGAAGGGGAAAGTGGGATACCTAGTCAGCTGCACAACTGAATGCATTCAACTGAAATGTGTCTTCCGCATTTAACCCAACCCCTCTGAATCAGAGAGGTGCGGGGGGGCTGATTTTTCCCACCTTGACGGCTCGGGGATTCGAACCAGCGACCTTTCGG
578	2817	117	2817_117	NA	NA	0.0331	0.0763	0.3425	0.4049	0.181	0.375	0.278	TGCAGGACTGACTGGGGCACTTTGCTGGCGTAGTACTGGTGGTTGCGTAGAGTGGCCAGCACCCCGGCAGAGTTCATGTGCTTCACGTTAGCATCGTAACGCAACGCACTGCCATGCATGTCTGTCAGCTTACCTGCAGA	TGCAGGACTGACTGGGGCACTTTGCTGGCGTAGTACTGGTGGTTGCGTAGAGTGGCCAGCACCCCGGCAGAGTTCATGTGCTTCACGTTAGCATCGTAACGCAACGCACTGCCATGCATGTCTGTCAGCTTACCTGCAGAGGGACAGACAGAAACAAACACATAGCAGGCAATATTATTACTGTCATTACTCATAATTAGAGGTACTTTCAGTAAGATCGAGAGGAAGGATGTTGCTTACCTCCTACTGCATGCAGGATGGCTTCAGGGGCACATGTGTCCCACTTTTTAGTTCCTAGACTGGCAAAGACATAGGCTGAGGCCTTCCCCTCCACAAGCTGAACAATCTACACAAAGGAAGGGTTCAACAGAGAAATAATACATTTTATAGTTATGTTGATACCTATGCACCCCCATACCTTCTCATCCCTGTATATTTCACCTTATTTCCTGCTCCGCCAACTCTTATCACATCATGAGGTTCCATGGCATCCACGGTGTCTGTGACGAGTTTGTTGCTGTGGGAACGGGTGGTGGTGAC
579	2823	132	2823_132	15	13.023	-0.0173	0.0321	0.3791	0.3759	0.768	0.737	0.75	TGCAGGCCTCAGTAGCACCGTAGCACTGTGGTAATTTACCAACAGCCCTGGCCCATTTGGTCACAGGTGAGCGAGGGGTGTTACACTCTCCGAATGATGTAGTAACTCTTCCAGGTAAATTACAATTTTATATTACGGTA	TGCAGGCCTCAGTAGCACCGTAGCACTGTGGTAATTTACCAACAGCCCTGGCCCATTTGGTCACAGGTGAGCGAGGGGTGTTACACTCTCCGAATGATGTAGTAACTCTTCCAGGTAAATTACAATTTTATATTACGGTATATTTAAATATTACAGGCCTTCATTTTTTTGTCCTTTTGATTGAACCACTGAACTAGAGTGTACCTGATAAAGGCATGGGTGCCTCTAGAACAGTGGTATTCAAACTCTTTCAGCAGGAAGCCAATTTTTTTCCACAATAATTTCTGGGGATCCCATTTTTTTCCCAACAATTTTTTGCAACCCCACCCCAAATTTTATGACACAACCTTAAAATCGGTACATTTCGATTTTTACATCAACAAATAACCTTCAATTAATTACATTTTCATATCTTGTCAAAATGAAAAGAACAATAAATACATTTACTTAATACAATTTAATTTTTCAAATAATC
580	2831	24	2831_24	32	39.832	0.028	-0.1721	0.2135	0.1919	0.175	0.031	0.114	TGCAGGCGCTATATAATTTTCCATGTTTTGGAATTTGCCAAGTTTCTTAGTTGAGGTATAAGACATTGTCATAATCTCATTCTAAAGCACTGTTAGGTTCTAAACAAACAGAGTCCTACCTTATTAGTGACTGAAACCAG	TGCAGGCGCTATATAATTTTCCATGTTTTGGAATTTGCCAAGTTTCTTAGTTGAGGTATAAGACATTGTCATAATCTCATTCTAAAGCACTGTTAGGTTCTAAACAAACAGAGTCCTACCTTATTAGTGACTGAAACCAG
581	2832	85	2832_85	NA	NA	-0.0001	-0.0524	0.2004	0.2054	0.157	0.075	0.114	TGCAGGTTCCTGGTGATGTTGATGCTGATGTCTTTCATCTCCATGTACTTCAGACTGGTCAGCTTGTTCATGTTCTCCAGTAGATGATAGTCCTCACAGGTGCCTGGGAGAGGAGGAAAACGGGGGAGCATGAGAATGAG	TGCAGGTTCCTGGTGATGTTGATGCTGATGTCTTTCATCTCCATGTACTTCAGACTGGTCAGCTTGTTCATGTTCTCCAGTAGATGATAGTCCTCACAGGTGCCTGGGAGAGGAGGAAAACGGGGGAGCATGAGAATGAGATTTTCTCCACAACAGGAGATTTTTATGACAGTTGTTGTTATCCTGAAGACAAGACAGTATATAGTTTGCGACTATATAGGCCTGTATAGACAACATAGATGGAGAGACAGACAGGGAGACAAGCAGACATGCAGGAAGACAGACAGATATACAGACAGACAGACCAGTGAGTTCTCCTTGTAGGAAGACAGCCATCTTATCGAACATGTCTGTACAGAGTTCATTGATGTCTGGCTCTGCTGGCTCTACAGCCTCCTCTGCAGTCTCCACCCCACCGTCACCTACAAACAGACATATAGTAGTTACACCATATTCATTTCTGAGCAACATCCCACCTCCTGATGATGTTGCTGGCCACTCACTCAAATTTTAACTAACAGGTCTCAAAGTCCTCCAAGGAGGAAGGATGAATTT
582	2835	95	2835_95	28	54.45	0.0599	0.1089	0.1914	0.2588	0.892	0.722	0.932	TGCAGGCTGAGGAGACTGTCTGAGGAGGAAGAGAGACGAAGGTTAGAGGAGAAGGAGACTGAAAGGATAAGGAGGGAGCAGGCGGAGAAAGAGAAAGAGTGGAGGAGAAAGGAGAAGAAGAGAAGCCAGTTGGAGATGAT	TGCAGGCTGAGGAGACTGTCTGAGGAGGAAGAGAGACGAAGGTTAGAGGAGAAGGAGACTGAAAGGATAAGGAGGGAGCAGGCGGAGAAAGAGAAAGAGTGGAGGAGAAAGGAGAAGAAGAGAAGCCAGTTGGAGATGAT
583	2837	33	2837_33	24	20.85	0.1948	0.0176	0.322	0.4089	0.804	0.444	0.9	TGCAGGATTTGTGATCCGAAACCAAGCCATAGGTGTGTCTTGTCATGAAACCACTAAGGGAACATGTCAGTCATAGATTATTATTTTAATTTAGCCAGAACACAAGACTCAGATCAAGATGTCTCGATTGTGCATATTTG	TGCAGGATTTGTGATCCGAAACCAAGCCATAGGTGTGTCTTGTCATGAAACCACTAAGGGAACATGTCAGTCATAGATTATTATTTTAATTTAGCCAGAACACAAGACTCAGATCAAGATGTCTCGATTGTGCATATTTGCATGTCAATCAGAATAACATTAGCTAGCTAACACAGCTAAAGTTAAGTAGCTAGCTAACGGAGTGGGCTGTCAATCAACATCATAACTCATCATTTTATTAACTAACGTAACGTTAGTAGCTAGCTGTCTACCCCCTGACTAGTAAACAACTTCGAATAAGTTAACTAACTAGTTTGATTAGCCACAATAAGATTATGAATTCAGCTAGACAACCAGATAGCTAACTCACCTATAAATTGTTATTAACGTACCCAGCTAGCTAACTTGGCTAACAGCTAGATAGCAACTTAAATTGTGTATTCCGCTAACTAACTAGGTATAGCTAGCTGGTCAACAAATGTGTGATGAATCATTTCTACGGTCCATATCTGATATTACAGGGCACGAATACCAAGTAAACAAC
584	2838	37	2838_37	29	50.223	0.0086	0.1615	0.295	0.3939	0.22	0.225	0.354	TGCAGGCTGACTTCGGTCGTCAGTTGAACAGTGTTTCCTCCGACACATTGGTGTGGCTGGCTTCCGGGTTAAGCGGGCGGGTGTCATGACTCGACCTTTGCCTCCCAAGCCCGTTGGGGAGTTACAGCGATGAGACAAGA	TGCAGGCTGACTTCGGTCGTCAGTTGAACAGTGTTTTCTCCGACACATTGGTGTGGCTGGCTTCCGGGTTAAGCGGGCGGGTGTCATGACTCGACCTTTGCCTCCCAAGCCCGTTGGGGAGTTACAGCGATGAGACAAGATCAAAATTGGGGTAAAAAAATAGATTTAATAAATAAAAGGCCACTCCCCTGTTTTATAATCAGCCTGTTATAATTTCCATATTTCCTATTATTCAGGAGTTTCATAAATTGTAGAGGAATGGTGATGAAACTAAGCAGTTGCTCCAGCCACTGTGGCTTTTAATGTTGTATCCCAGTGCTAGGCAACCTGCCTGAGGCGGGCTATAATTGAAGTTGATGTTACGAGAGGAATGGGACGAGGTCATCGGAGGAACACATCCAGCGCGTGGCCGGATGACACACTGGTGTAACCGAGCAGTCACCGTTGCTGTATACATTATCAACTACTGCCGCCA
585	2846	113	2846_113	NA	NA	-0.0071	-0.007	0.0334	0.0331	0.019	0.031	0	TGCAGGGTAAAGAGGCTTCCACTCGGGTGACCTGGGGGCTTGTACATTTGTTTAAGCTGCATAATTCATGAAGGGCGACATAGTAGCCCTGCTAGCGTGACTGCCTCCGTATGCTGGGCCTGACGAGAGCAGCCCGGACA	TGCAGGGTAAAGAGGCTTCCACTCGGGTGACCTGGGGGCTTGTACATTTGTTTAAGCTGCATAATTCATGAAGGGCGACATAGTAGCCCTGCTAGCGTGACTGCCTCCGTATGCTGGGCCTGACGAGAGCAGCCCGGACAGCTGAGGGCGTCCTCTGAGGTCTGACATTACCTCAGCAAAAACGTGTGGAGGGATTAGAGGTACTACCACGACACAACACCCGGTCCCTGACCTCCACCTCTCTATACTGACATCGTCCTCTCTCTCACTTCCAGTCTTTTCCATCTCTCTCTCTTTTCAGTCTCATGGCTGTGTATAGAGGTGGTAAGGGATGCAACAACATTGCCTCTATACCAGCCGTCACTGACCCACACCTCTCTCAATGGAATGACCTTGCGCTGTAATGACACATTCCTTTCTCTTTCCCTCTCACACACACATACACACGTGTGATAGAGGGAAGATTAGAGGAGTGTTCAGTCAGCCCCCCTCAGAGTGCAACAGTATGAGGCTGCAACAGAACAGCAGATGCCGGGATAATTGAGG
586	2850	48	2850_48	NA	NA	-0.0103	0.0062	0.0063	0.0063	0.991	1	1	TGCAGGCTGGTGAGGAGGTTGGTGTGCAGGGATACTTCCCCCAGCTCAGCCAGCCCACTGAAGGCCCCTGTGGACACAGAGCTGATCTGGTTCTGGCTCAGCACCAGCAGACGTAGCTGGGTCAGGTTGCTGAAGGTGTT	TGCAGGCTGGTGAGGAGGTTGGTGTGCAGGGATACTTCCCCCAGCTCAGCCAGCCCACTGAAGGCCCCTGTGGACACAGAGCTGATCTGGTTCTGGCTCAGCACCAGCAGACGTAGCTGGGTCAGGTTGCTGAAGGTGTTGTCCTCCAGGTGTGTCAGCCGGTTGTCATATAGCCACAGCTCCTTCAGGGCCATGGGGCCGAAAACCCCTGGGGACAGACTCTGGAGCTCATTCTTATACAGGGAGATCTGGGCCAAGTTTGGGAGGTTGAGGAAAATCCCCTGTGGGAGGGAAGTCAGCCGGTTGCTGGAGAGATAAAGCTTCTGTAGGCTCTGCAGCTGGGAGAACAGGTTAGCGGGGAGATGAGTGATGTCATTATCCTGCAGAGAAAGCTCCTCCAGGCTCACCAGGTCATCCAAAGCTCCGGCAGGGATCTCCTTGAGAGCATTCCGGTTTAGACGCAGGGATTTGAGCTTGCTCAGGCCCCTGAAG
587	2853	9	2853_9	35	29.734	0.0127	0.3842	0.026	0.054	0.017	0	0.065	TGCAGGCTCTAGTTTTGTATTATCTTGATTATTGTCCAGTCGTGTAGTCGAGTGCTGCAATGAAAGACCTAGATAAGCTGCAGCTGGCCAAGAACAGAGCGGCACATCTTGCTCATCATTGTAATCAGAGGGCTGATATA	TGCAGGCTCTAGTTTTGTATTATCTTGATTATTGTCCAGTCGTGTAGTCGAGTGCTGCAATGAAAGACCTAGATAAGCTGCAGCTGGCCAAGAACAGAGCGGCACATCTTGCTCATCATTGTAATCAGAGGGCTGATATAAATACTATGCATACCAGTCGCTCTTGGCTAAGAGTTGTTGAAACACTGACTGCATCACTTCTTTTTATAAGAAACAAAAATCCCAAATTGTTTGCATAGTCAACTTACACACAGCTCTGACTCACACACACTTACCCCACCAGACATGCCACCAGGGGTCTTTTCACAGTCCCCAAATCCAGAGCAAATTCAAGGAAGCGTACAGTATTATATAGAGCCATTATTGCATGGAACTCTGTTCGATCTCATATTGCTCAAATGAACAACAAACCTGGTTTCAAAAAACAGATAAAGCAACACAAAACCTCTCCCCTATTTGACCTAGATAGTTTGTGTGTATGTATTGGTATTGATATGTGCCTTTATGTTTTGTGTGGAA
588	2855	15	2855_15	18	54.164	-0.0003	0.4938	0.0113	0.0226	0.034	0	0	TGCAGGGCGGCCCCCATCCGCAGGATCTGGTCATTCTGCTCCCGGACTCTGTCCTCCAACGTCTCCTGTGCGGCTGCGGCTCCTGCTGATTCCATTCGAGCGGGTGTGTGATTCTGTCAGTGAGCTGTAGGTGGGTGTGG	TGCAGGGCGGCCCCCATCCGCAGGATCTGGTCATTCTGCTCCCGGACTCTGTCCTCCAACGTCTCCTGTGCGGCTGCGGCTCCTGCTGATTCCATTCGAGCGGGTGTGTGATTCTGTCAGTGAGCTGTAGGTGGGTGTGGTGGTGGAATCAGGCGCAGGACGCAGAACGTTAGTCCAAAATACTTTAGTAGATGCACAAAACACAAGCACGAATAAATGCCCTGAGGCAAGAACTCCGCACGTAGGCGAAAACAAACGGGCGCACTAACAGGTGCGACAAAACACTCCAAACACTATGGAGAATAGCTCAACCGAGCAAACAGTAGAATACTAGCCAACCGCACGACAGTAAAACAATCACACACAACACTTGACAAACACAACGTGAACTTATAGGACACTAATTACACTAAACGATAACAGGTGTAACAACAATCAGACAAAAGCAAACGAACATAGAAACATGCAACGGTGGCAGCTAGTATTCCGGAGACGACGAA
589	2858	26	2858_26	33	16.268	0.4608	0.1053	0.2903	0.5025	0.167	0.5	0.854	TGCAGGAGAGGCTGCCCCTCTCGCCCCACTGCTAAGTAAAAAATAATAGATTACTGTGCACAGGCGGGAGAGATACAAATGAATCAAGGTTTGTTTGTTACCATTGCTGCATGATATTATGCAATATCTGTTACTTTGGC	TGCAGGAGAGGCTGCCCCTCTCGCCCCACTGCTAAGTAAAAAATAATAGATTACTGTGCACAGGCGGGAGAGATACAAATGAATCAAGGTTTGTTTGTTACCATTGCTGCATGATATTATGCAATATCTGTTACTTTGGC
590	2867	81	2867_81	25	5.689	0.0191	0.2735	0.3156	0.474	0.453	0.417	0.262	TGCAGGCTGACTTCGGTCATCAGTTAAAAGGTGTTTCATCCGACACATTGGTGCAGCTGGCTTCGGGGTTAAGCGAGCGGGTGTTTCGGAGGACGCATGACTCGACCTTCGCCTCTCCCGAGCCCGTTGGTGAGTTTCAG	TGCAGGCTGACTTCGGTCATCAGTTAAAAGGTGTTTCATCCGACACATTGGTGCAGCTGGCTTCGGGGTTAAGCGAGCGGGTGTTTCGGAGGACGCATGACTCGACCTTCGCCTCTCCCGAGCCCGTTGGTGAGTTTCAGAGATGAGACAAGATCGAAATCACGAAATTGGGGAGAAAAAGGGGGTAACATTTTTTAAAGAATGCAGTGATGTGTACTGAACCTATCACCCGTAATAAAATGTAGTGCTCTATGGTTATGAAGTCTTTATGTAGGTACCCTTCAAATAAATTGTTGTTGGAAATGTTGTGTTGAATGTAAGACAGCGAACAAAAGACTGGAATTTAGGACAGGGCGATTAAAGCTAAAACTGCCTAGTTTCATAATGTTATTATCCCCACAGACAGACTTTATAAGACTATCATTTGTGCCAATAGGTGCATCATGACCCTATTAGCTTCAGCATAGCTTCTTCTAATGCCAGATGCTCCTACACTAGTGAGGTGCTGAAATCAGCTCATTGGCTCAAAGCTGCTGGTCACTTCGCT
591	2868	54	2868_54	7	45.012	0.1048	0.0348	0.2401	0.2657	0.043	0.176	0.25	TGCAGGCCACCATCTTCCTACCGACCATCCTGTACAAACCTGCCACGCTAAAACCCAGTGCAAACACACCATCCAGAGAAACCGCAGTGTATCTCTCACACATAGAGCCGAACACACAGAGTGGGCTGCCCGTCAAACAC	TGCAGGCCACCATCTTCCTACCGACCATCCTGTACAAACCTGCCACGCTAAAACCCAGTGCAAACACACCATCCAGAGAAACCGCAGTGTATCTCTCACACATAGAGCCGAACACACAGAGTGGGCTGCCCGTCAAACAC
592	2874	71	2874_71	32	46.788	0.0242	0.0032	0.3605	0.3604	0.308	0.267	0.125	TGCAGGGACAATAATCTTAACCTGGACCAGCTGGTAGATTTATCGATCCGGCTGGATAACCTGCTACCCGCGGACGTCCAGATCAGGGTCCGTCCAGTCCATCCCCCAGCACTTCCGAGTCCACACCTATGGAGCTTGGA	TGCAGGGACAATAATCTTAACCTGGACCAGCTGGTAGATTTATCGATCCGGCTGGATAACCTGCTACCCGCGGACGTCCAGATCAGGGTCCGTCCAGTCCATCCCCCAGCACTTCCGAGTCCACACCTATGGAGCTTGGAAGTGCTGATGCGGAGAGACCGAGCAAGGGGATGGTCTCCTGTACCAACTGTGGCCATGGACACACTGCGGGCCGGTGCAGGAGAAGACCCTCATGGAATCGAGGCAGCAGGCAGGGTTCTGGGGGAACATCCCAGGTGAGTAGGCACCCAACTCACCCAGAGCTCCCTGTTGCTCACATGATGATTAATGTTGTTTTCCCTGAGTTTTCCCCACATTCCCAGCATAGGGCGCTCGTAGATTCCGGCGCAGCTAGGAATTTCATGGACAGATTGGTTGCGCATAGATTAGGGATTCCTATATTGCCGTTAG
593	2882	17	2882_17	2	42.461	0.0399	0.026	0.4429	0.4765	0.304	0.325	0.525	TGCAGGCGCCCGGCCCGCCACAAGGAGTCGCTACAGCACAATGAGCCAAGTTAAGCCCCCCTGGCCAAACCCTCCCCAAACCCGAACGATGCTGGGCCAATTGTGCACCGCCCTATGGAACTCCCGGTCACAGCCTTTTG	TGCAGGCGCCCAGCCCGCCACAAGGAGTCGCTACAGCACAATGAGCCAAGTTAAGCCCCCCTGGCCAAACCCTCCCCAAACCCGAACGATGCTGGGCCAATTGTGCACCGCCCTATGGAACTCCCGGTCACAGCCTTTTGTGACACAGCCTGGGATCGAACCCGGGTCTGTAGTAATGCCTCAAGCACTGCGATGCAGTTCCTTAGACCGCTGTTCCACTTGGGAGGCCCGTAATGTTTCATTCCTATTGGAATCCAGTCAGAGTTAGGCTATCCAACAAGTGAAATTCAGAATGACTGCCAGGGTAGGGAAGATTGAATAAGGAGACTACTCAATCATCTAAACTGGAACAACCATCTCAGTAACCATCTCAACTACTAACAGAATGGATTAGTTTAGACAAATGTATGCTATTTATCTTTGTGTAGCAGAAAATGTATTAACCAATCAATGTACATGCAAAAACACAGATATTAAAACAAACAATTTTGAAAATCACCC
594	2886	65	2886_65	33	7.776	0.1169	-0.0692	0.2867	0.2949	0.907	0.658	0.9	TGCAGGAGTCAGCACTCATCGGAGTGGAAGTAGGAGAGTAGGAGAGCACTGCACTGAGGTGGGGATGTGGTTATACCATCTGGTGGGAAGACAGCAGTACTGCAGGTCATTGCGGTCAGTGTTGTGGGCTGCTTCACTTG	TGCAGGAGTCAGCACTCATCGGAGTGGAAGTAGGAGAGTAGGAGAGCACTGCACTGAGGTGGGGATGTGGTTATACCATCTGGTGGGAAGACAGCAGTACTGCAGGTCATTGCGGTCAGTGTTGTGGGCTGCTTCACTTG
595	2893	52	2893_52	NA	NA	0.0131	-0.0183	0.0362	0.0357	0.009	0	0.045	TGCAGGAGACTGCTGAAGGACACTGCAACCTGCAGCTGAGAGTATGGTCCTGTCAGTCATACAATATAAAAGAGGATACAGTAATAATAATAATAATAATATGCCATTTAGCAGACGCTTTTATCCAAAGCGACTTGCAG	TGCAGGAGACTGCTGAAGGACACTGCAACCTGCAGCTGAGAGTATGGTCCTGTCAGTCATACAATATAAAAGAGGATACAGTAATAATAATAATAATAATATGCCATTTAGCAGACGCTTTTATCCAAAGCGACTTGCAGTCATGTGTGCATACATTTTTACGTACGGGTGGTCCCGGGGATCAAACCCACTACCCTGGCGTTACAAGCGCCATGCTCTACCAATTGAGCTACAGTGCCATCAGAAAGTATTCACACCCCTTGACTTTTTCCACATTTTGTTACAAAGTGGGATTAAAATGGATTGTCATTTTTTTGGGTCAATAATCTACACAAAACATAGGCAAAATTGAGAACAAGTCGATTCGTACCCACCAATAATTTCTTTAAAATCAAAAAAATAATTTGTACGCACTGTGCCTCCTTCACTCAGCTGCGCTGTGGACAGCCGCACTGTCTATTCATTCTATTGCACAACAATAAGAAATAGAGACAGCCTCCAAGAT
596	2894	94	2894_94	NA	NA	0.0377	-0.028	0.0278	0.0276	1	1	0.958	TGCAGGCAAATGAGAGCATTTACATGGCAACCAGGTCTCTTTGCGCCTGTGCTGGAATTTGCCTGTGTTTGCATGGCCAGAGCGGCTCTTGATGGTCTAGGGGTACTCAGCTCTTACCCTATGAGGTCCGGAGCCTGTTC	TGCAGGCAAATGAGAGCATTTACATGGCAACCAGGTCTCTTTGCGCCTGTGCTGGAATTTGCCTGTGTTTGCATGGCCAGAGCGGCTCTTGATGGTCTAGGGGTACTCAGCTCTTACCCTATGAGGTCCGGAGCCTGTTCGTTTTCACCCCTGGCCTACAGCAAGCAAGGACACTTGAGATTGCTGGAGGTGGTTGAAAGGCTGTCGTGTTGTAATGTTGTTCCACATGAATGCCCATGTGATTAACATGAGAAACATGCATTGTTCAATGAGATTTTTTGTGTTAGGCTCATAATTGGTCTCATTTCTTCTTAGGTTTCGCCGAAAGTCCCCTAGTAATATCAGTAAATCACCTGGTGAGCGTCTAACTGAAGGTAAGAGCGCTTTTCTAATTGGGCCTCATCCTATTATTATGGCAGATTTCAAATAGCCACTGACCGTTTGTGTGCGGGTTTGCAGAACAGCTCCAAGCTCTCCATGCTGAAGCGTGTTATGCTGAATGCTTGCTCCAAAGGGCTGCTCTCAACTTCCTACAGGTAAGACAGGTCCTCC
597	2896	24	2896_24	NA	NA	-0.0368	1	0	0.0135	0.02	0	0	TGCAGGGTTTGGGTTATTTCCACTAATTCAATTCTAATTCAATTCTAATTCAATTCTCTCTCCCTATAAATTCAATTTAATTCAATTCAAATTCCAGGTCAGTCTTTGAATTCTGAGATGGTTCAAATCCTCTCAATTCC	TGCAGGGTTTGGGTTATTTCCACTAATTCAATTCTAATTCAATTCTAATTCAATTCTCTCTCCCTATAAATTCAATTTAATTCAATTCAAATTCCAGGTCAGTCTTTGAATTCTGAGATGGTTCAAATCCTCTCAATTCCAATGTCAGGTAAATTCTAAGAATTCTATTCCCGATTCAATATTAACCCCCAACACGTCCACAAATTAAAATTAAAATTAAATTCCCCCAGGCTTTGACGCTGATCATGTCACTAGCTATACTGGATAAATGATTTAAAACAAATCCTGAAGTACATTTTTTATACTACAGTATGTGAATTAAGTCTATTAACTGGGAAATGTAAAAATATTTAATTCCAATATAATTAAATTCCAAAGATTTTATGTTTTTACAATTCCAATTCAATTCCAATTCAAAAAGTCCAAACAGTCTATTTCCAATTCAATTCCAATTCCATAACTTGAAATGTTGAAATTTAAATTGAATTCAACATAAATTCTCCACTTCATGAGTGAATTCAAGAATTGAATTATAATTTCAAATTAAATTG
598	2905	123	2905_123	29	51.13	-0.0004	0.4935	0.0123	0.0468	0.019	0.053	0	TGCAGGAGGTCGGAGAGGGCTCTGCTTGGCTGGCACGGCCTCCCGCCTTCGTCCGAGCTGTTGGCGCCATAGATGGGTGTCACGTTAGGATTCGCCCTCCTGCTGAGCCGTTGCGCACATGCCATGTAAACAGGAAGCAC	TGCAGGAGGTCGGAGAGGGCTCTGCTTGGCTGGCACGGCCTCCCGCCTTCGTCCGAGCTGTTGGCGCCATAGATGGGTGTCACGTTATGATTCGCCCTCCTGCTGAGCCGTTGCGCACATGCCATGTAAACAGGAAGCAC
599	2908	43	2908_43	NA	NA	-0.0103	0.666	0.0069	0.0209	0.031	0	0	TGCAGGTGAAGAAGCTGGATGTGGAGGTCCTGGGCTGGCGTGGTTACACGTGGTCTGCGGTTGTGAGGCCGGTTGGATGTACTGCCAAATTCTCTAAAACGATGTTGGAGGCGGCTTATGGTAGAGAAATTAACATTAAA	TGCAGGTGAAGAAGCTGGATGTGGAGGTCCTGGGCTGGCGTGGTTACACGTGGTCTGCGGTTGTGAGGCCGGTTGGATGTACTGCCAAATTCTCTAAAACGATGTTGGAGGTGGCTTATGGTAGAGAAATTAACATTAAATTCTCTGGCAACAGCTCTGGTGGACATTCCTGCAGTCAGCATGCCAATTGCACGCTCCCTCAAAACTTGAGACATCTGTGGCATTGTGTTGTGTGACAAAACTGCACATTTTAGAGTGGCCTTTTATTGTCCCCAGCACAAGGTGCACCTGTGTAATGATCATGCTGTTTAATCAGCTTCTTGATATGCCACACCTGTCAGGTGGATGGATTATCTTGGCAAAGGAGAAATGCTCACTAACAGGGATGTAAACAAATTTATGCACAAAATTTGAGAGAAATAAGCTTTTTGTGCGTATGGAACATTTCTGGGATCTTTTATTTCAGCTCATGAAACATGGGACCAACACC
600	2910	79	2910_79	16	12.109	-0.0116	0.0229	0.3372	0.391	0.27	0.206	0.312	TGCAGGGCAGTCCCGAGTTGATGGATCCGATCGTCCTGCCCGCGGACGCGCTCCTCCAAGGACTCGGGTGCTGCTGCTGCTCCTGCTGACTCCATATGGTGTGTTATTCTGTCAGAAACTGGCTGATGTGGATGTGGTGG	TGCAGGGCAGTCCCGAGTTGATGGATCCGATCGTCCTGCCCGCGGACGCGCTCCTCCAAGGACTCGGGTGCTGCTGCTGCTCCTGCTGACTCCATATGGTGTGTTATTCTGTCAGAAACTGGCTGATGTGGATGTGGTGGAGGAGTCACACGCAGGACACAGAAGCTAAGTCCAACCGACTTTACTGAACACAAAAATACACAGACTCTGGCCTCAACAAAGTAGGAGGCGAACTATGCGCAACAATGCGCAAACACAAAATATCCAAGGCGCACGAAACACACAGTGCGACGACCGGAATATACAAACTATAATGACGAGCCGCACCAGTAGACAGGCGCACAATAACACACAACACATGACTAACAAAACGAGAAACTTATAGGAGACATAATCAACCAAAAAGGAAACAGGTGTACACAAAAAGACAAAACCAAACAAACATCGAAAACATCAAACGGTGATAGCTAGTACTCCGGGGACGACGACCGCCGAAGCCTGCCCGAGCAAGGAGGAGG
601	2921	58	2921_58	19	9.625	0.0221	-0.084	0.1055	0.1005	0.098	0	0.06	TGCAGGTTCCACTCAGACCAGACACATCCCAGACCATGTCCCAGGGGGCCTAGCGCTCTACAGCGTCTCCAAGCTTCTCCTCATGATCAGCTTTGTGTGAGTGTCTTTCCACCGCCACCCTGGGGGCTGTCACCACGGCA	TGCAGGTTCCACTCAGACCAGACACATCCCAGACCATGTCCCAGGGGGCCTAGCGCTCTACAGCGTCTCCAAGCTTCTCCTCATGATCAGCTTTGTGTGAGTGTCTTTCCACCGCCACCCTGGGGGCTGTCACCACGGCAACACCACAGCTGGGGTTTTTTTATTCTCTTTCATGCGTTTACTGAGAGGTGCAACCATAGAAATAGAATTACTAGAAGCCCCTCAATGTCAATTCTAGTAACTCTAATTCTATGGGTGGAGAACTCTAACTCGCTTCTAGATCCATTGAAGAGCCCATAGATATCTCTGGTCTCTACTTTTCTCAGTTGATTTTGAATGTTTTGGGTGTCATTTATGTGTCAAAGTTGCCTGTGGTGACTCATTTGATTAAATCTGTCCACTTCAACACTTCAAATGTCAAAAGGTTAACATTACTGGAGACACCTTTCCGTTTTGAAGACCGCGTCGTATTTGCTAGGAAAGAGTGGTGCTCTTGCTAATTAACTCTTACTGCTTCTAC
602	2943	96	2943_96	NA	NA	-0.0249	0.3974	0.0378	0.0488	0.973	0.975	0.977	TGCAGGCTTTAAATAAAGTGTTACTGAAAGGTTAATGGTTTAATGGATTTAGATAGAAACACTGTGGTGGTGCCCAGGCTATGCTGAGGGTCTGCATGCTGCCAAAGCAAGATTTAACCAATAGACACGTAACAGTACGG	TGCAGGCTTTAAATAAAGTGTTACTGAAAGGTTAATGGTTTAATGGATTTAGATAGAAACACTGTGGTGGTGCCCAGGCTATGCTGAGGGTCTGCATGCTGCCAAAGCAAGATTTAACCAATAGACACGTAACAGTACGGGCTTAGCAATAAGCCTGGGCGCCAGGCCAAAACCAACTGCAAACTGTGCAGCGTTTTCCTAGGAATGAACAGCAGTGGATGCCTCGACTTGTGCTGCTGTTGATCGTTTGCTTTCTGCTTGAGTCCTCTCTTTCTTCCGTGTTCTATCTCTTTATTTTCCCGAATTCTGTGTCTTCCATTGCTGTAGGAAAGATTCTAATTAAACTAACGTGAGTTATAGGCTTAGTTTTAGGAAGAACTCCTAAGTACTTGGTCTTAGAAAATGTTCTGATGACCAATTTTAGAGTATAATATAGTTTTGAATATCTACTTTGGGATTGACCCATGGAGGAAAGTTGACGTTGATAAATATTACTCAGCTAATTAG
603	2946	33	2946_33	14	23.586	-0.002	-0.0152	0.5199	0.4888	0.361	0.406	0.477	TGCAGGCTTTCCCTCTAGGTCTGTGTGAACTTGAACTTGAATGTGATAGGCCTATGTCCAATTTGACTGAATGTGAATTGGTTTTCTATGTGGTCATTGTGGTTTCAGTGTGGCGTTTTGGAAGCACACTCATTATTACC	TGCAGGCTTTCCCTCTAGGTCTGTGTGAACTTGAACTTGAATGTGATAGGCCTATGTCCAATTTGACTGAATGTGAATTGGTTTTCTATGTGGTCATTGTGGTTTCAGTGTGGCGTTTTGGAAGCACACTCATTATTACCATTATAAGGTAGCCTATACTATGCTGGACTATTCCTGGTCGTCTGCAGAGCTTGTACATACTGTTGAGAGAGGATGGACTGCATTCATGTGAGCAAAGGTGTGAGGCAGGGAGGCACTGACTGTGAGACACGTGAATGAACACACATACGCACGCGCACCCACACATTTCAAGCACATCCTACAGAAGAAAGGACACGCCCATGGAGCAACAAGTGGATGACACGCGACAATTAAGACCCACAACAACAGGTGGGCACCGCGCCATTAGGAGCAAGGGGTGACATATTGACAAGAGAAACAGGGAAGTAGAATGTGGGCAAAAGTATTGACTCTGTGGGAAGAAAACACCGACTGTAAAAGTCAGGGCACGGTTAAACAACGGCCGAAAATAGCGCTAAATCGGCGCGGTTTACCTGCGGTTGCAGAGAGAGGGCGAAGAGAAAAATCGCGG
604	2955	98	2955_98	10	39.529	-0.0021	0.3172	0.2515	0.3509	0.273	0.15	0.25	TGCAGGTGCCAAATCAGCCAAGCCAACGCAAATCAATGAGGCTTGCGGGTTAGTCGTCCTGTGTTGATTGAGAGTGGCATACAGTGCATCAGATGTTGGGACTGAGTTTAAAGAATATGACCGCCAATGCTGCAGGGTTA	TGCAGGTGCCAAATCAGCCAAGCCAACGCAAATCAATGAGGCTTGCGGGTTAGTCGTCCTGTGTTGATTGAGAGTGGCATACAGTGCATCAGATGTTGGGACTGAGTTTAAAGAATATGACCGCCAATGCTGCAGGGTTAGTTTTTGTGGTAAATAATGTCTGCAGGGTTTCTTATATATTCAACATTGGCATACATATAATGCAAAAACGATAGCCGATATATGCATACACAAGTGAGAATCAGACCCAGTACTCCAACCAACTAAGCCATCTAAATCACATAGCTTAATCAGCGCAATGTTTGTGCAGAGGTAAATTTGGCATAGCTAATGCATAAGGATAATAATGGGAAGGCTTCCTGTATGAGAGTGGCTGCTTAGAAGAGCAGGTCTGAGAGTGTAACACTGGGAATAAACCGTGTGATAACTCTGTGTTCTGCAGAGTGTGGAGGAGGACAGCGCTGTTACGCAACAAGTAGGCATCCATTCCTCCCACCCAGGGACAGGC
605	2958	45	2958_45	NA	NA	-0.0125	0.3926	0.0271	0.0627	0.981	0.944	0.978	TGCAGGCCAGTGGTTGCCTCATGACACCCAGGCAGACAAGATGCATGTAGTCTAATGGGAACCCACTGACCATGCCCAAAGACCTTTCGACCAGAGGTGAAGGCCCGAGATGATGCCCTTCATCTGCAATTTCTCTTAAG	TGCAGGCCAGTGGTTGCCTCATGACACCCAGGCAGACAAGATGCATGTAGTCTAATGGGAACCCACTGACCATGCCCAAAGACCTTTCGACCAGAGGTGAAGGCCCGAGATGATGCCCTTCATCTGCAATTTCTCTTAAGTCCTCGTCAGTCCGTAGGAGGGCATCAATTTGAGGGAATGTCACTCTGTTGTTCACAAATTCCCCCTCCTAAGACAGTGATGTTCTTGGGCCCGCCCTTCCTGTGACCTGCCCTCAACTGGATCAGCACAGAATCTCCTGCCCTGTCGGCCCTTCAAGGCTCCTCTGCCACTGCATCCATGAATGCGTGCCAATGCTTCCCTGCTGCCCCCCTTTTCCCCCACTCTCAATGCTTCACCCGTTCCACCGCTGCCTCCACTTGGATTTACTCTTTTTGAGGATACTCATTTCCCGTACCACTGCTGATTTTCAATCTTGCCTTTTATTCAGGGGGTGATTTAGACCAGGGGCACCAAGATACTATCATGTAAAAAGTCAAATTAGAAGTGGACTGGAGG
606	2961	77	2961_77	30	31.58	0.0861	-0.1148	0.3841	0.3732	0.191	0.429	0.118	TGCAGGGGACAAAAATGGAAATATTTGTGATTGTAATGTTAAATTCAACTTACATTTATGTTTGTGAAAAGGTTAGGAACATGGCAGTGGATCCGAGATTAAGAACATGCTAACAATGCTGTGATTAGTGCTAATGCTAA	TGCAGGGGACAAAAATGGAAATATTTGTGATTGTAATGTTAAATTCAACTTACATTTATGTTTGTGAAAAGGTTAGGAACATGGCAGTGGATCCGAGATTAAGAACATGCTAACAATGCTGTGATTAGTGCTAATGCTAATGTGGCTATGAATGTAAATTGCAGTCTCTCCTAGCTCTAACACAAATTATACACATTTTGTATTTTAGTTGAAGTATACCTCTAACATGATATGTTCTATTCTCTGTACATCTTGTACATATCTAAGTTCAACAAAAACATTGACTGCATAATATGCTATGATTTCCATGTTCATAAATATTCCCACCCAAATTCTAGAAACAAAACTATACATCATTTATTTTCTGTACAGCTAGAATATGTAACTTAGTGTTCTCATTCTAGGTATGCATACAGTAGCGTCACAACTGAGTCATCCTTCTGCATTACCCTAATGATCAGATTTACCAGTCCGCTTACCCCTTCAAAGTAGGAGGATACAGATACAAATAAAATATGACTGGTCATTGGTCAGAAATCAG
607	3008	38	3008_38	NA	NA	0.0552	0.6451	0.0152	0.095	0.023	0	0.125	TGCAGGCTGACCTCGGTCGTCAGTTGAAAGGTGTTTCCTCCGACACATTGGTGCTGCATGCTTCCGGGTTAAGCGGGCGGGTGTTAAGAAGCGCAGTTTGATGAGACAAGATCGAAATTGGGGGAGAAAAAAAATCAAAA	TGCAGGCTGACCTCGGTCGTCAGTTGAAAGGTGTTTCCTCCGACACATTGGTGCTGCATGCTTCCGGGTTAAGCGGGCGGGTGTTAAGAAGCGCAGTTTGATGAGACAAGATCGAAATTGGGGGAGAAAAAAAATCAAAACAAAGAAAAGTTGTTTTTGGTGGGGTAATTGGTATTGCCGAGAATGAATATAAAAACTTTGGGAGCCATGCCATTCTGAAGAGGTTTATTCAACCTGAAGATTTATGGTAAGATTGTTCCATTTAATTAGATCTGCTTTCATACTATTGAGTAATGGGATAAAGTTATCTTTATATATTTTTTCTGTTCTCAAAGCATGCACAGACCAGCTGGGAAGTGTCTTCACAGACATTTTCAATCTTTCCTTGTCCCAGTCTGTAATCCCAACATGTTTCAAACTGACCACCATTGTCCCCGTTCCAAAGAGCTCCAAGTTAACCTGCCTAAATGACTACCGCCCTGTAGCACTCACATCTGTAATTATGAAG
608	3009	83	3009_83	NA	NA	0.0723	0.0769	0.3454	0.431	0.207	0.472	0.25	TGCAGGTGCCCGGCCCACCACAAGGAGTCTCTAGAGCGCGATGAGCCAAGTAAAGCCCCCCCGGCCAAACCCTCCCCTAACCCGGACGATGCGCCGCCCTATGGTACTCCCGGTCACGGCTGGTTGTGACACAGCCGTAG	TGCAGGTGCCCGGCCCACCACAAGGAGTCTCTAGAGCGCGATGAGCCAAGTAAAGCCCCCCCGGCCAAACCCTCCCCTAACCCGGACGATGCGCCGCCCTATGGTACTCCCGGTCACGGCTGGTTGTGACACAGCCGTAG
609	3021	27	3021_27	18	51.437	0.0372	-0.0331	0.0505	0.0496	0.991	0.933	1	TGCAGGTTCAACTTGGTTTTAGCTTTTTGAATTGGTTGTCATTGGAGAAAAATATAACAGAGTGGAAAATATAATATAGTTGTCACGATCGTTGGAGGAAGTGGACCAATGCGCAGCGTGATTTGCGAACATACTTATTT	TGCAGGTTCAACTTGGTTTTAGCTTTTTGAATTGGTTGTCATTGGAGAAAAATATAACAGAGTGGAAAATATAATATAGTTGTCACGATCGTTGGAGGAAGTGGACCAATGCGCAGCGTGATTTGCGAACATACTTATTTTATTCCACACGAAACAAAACGATAACGTGAAGTCCTTGGTTACAATACAAAACCAACACGGAACAAGATCCCACAAAACACTGTGGAAAACAGGCTGCCTAAGTATGGTTCCCAATCAGAGACAACAAGCAACAGCTGATACTCGTTGCCTCTGATTGAGAACCACCCCGGCCAACCCAGAAACACATGAGCTAGATAATCAACCTAGAACACAAAACACATAGAAACAACACACCCTGGCTCAACATAACAGAGTCCCAGAGTCAGGGCGTGACAGTACCCCCCCCCCAAAGGCGCGGACTGCGACCGCGCCAAACATAAACCGAACAGGGGAGGGCCGGCTCCGGGCTTGACCAC
610	3027	136	3027_136	1	58.174	0.0966	0.4107	0.1843	0.303	0.069	0.2	0.283	TGCAGGTGTCTGGAATGGCTCCTCAATAACCTCATGACTCATCAGAATGTTGACCTGATGAAGGAGCTGGGGTGCGTATCTTCAATGTTTTCATATTTTTCCCTATACACTATATATACAAAAGTATGTGGACACCCTTC	TGCAGGTGTCTGGAATGGCTCCTCAATAACCTCATGACTCATCAGAATGTTGACCTGATGAAGGAGCTGGGGTGCGTATCTTCAATGTTTTCATATTTTTCCCTATACACTATATATACAAAAGTATGTGGACACCCTTCAAATTAGTGGATTTGGCTATTTCAGCCACACCTGTTGCTGACAGGTGTATAAAATCGAGCACACAGCCATGCAATCTCCATAGACAAACATTGGCATTAGAATGGCCTTACTGATGAAGAGCTCAGTGGCTTTCAACGTGGCACCGTCATAGGATGCCACCTTTCCAACAAGTCAGTTGGTCAAATTTCAGCCTTGGTGGCACAAAATAATCAAAGGTCTGACTGCACGGTCATGCTTGGGAAAAATGGTTACAACGGGGGACCAGAGTGTTTGTGTCTCCATCACCTAGGACTTGACATAGGTTCATCAAATCTCAAATTTCTGTCAGTTTTTGCTCAATCTTGCATGCTTTCTCAAACAGCTGTAAC
611	3039	133	3039_133	4	2.405	0.0629	-0.2303	0.5483	0.4971	0.463	0.6	0.283	TGCAGGTCGTAATTATCGTGCAGGAGCAGGCTGAGGACGTAGCGGGTGTAGATCATGGCGTCGACCCCGCACTTCTCCAGCTCCTGGCCCAGCCAGCTCTGCACTGGGCCCAGAGAGTGGAGCAGGGACATCCCTGAGGC	TGCAGGTCGTAATTATCGTGCAGGAGCAGGCTGAGGACGTAGCGGGTGTAGATCATGGCGTCGATCCCGCACTTCTCCAGCTCCTGGCCCAGCCAGCTCTGCACTGGGCCCAGAGAGTGGAGCAGGGACATCTCTGAGGCGGGTAGGGGGCCCACTGGGGTTAGGGGGCACGAGAAGCTTACAGGAGGAGCAGGACCGTCCGACTCGTCGCTCACTGGACGCATGGGAATCTTTAGGTGTTGGCCATTCTGAGGTGGAGCAGCATTGTGACGGATGGATATGGAGGGGCGGTGGTGCGGAGAGGGGACAGGGCAGTATTGCCTATCTGGAAGGGGGGGG
612	3043	110	3043_110	18	21.695	0.0345	-0.0046	0.451	0.4449	0.235	0.444	0.31	TGCAGGACCTTTACGCAGGATCAGAGACTTTATGCTGTAAGATGAGCAAGCCTAGTTTCTAAATGCCAAGGAATTGTATCCCATCTTGAGGGGCTTGTGTGTTTTACACCGGGAAGTGCTCTTATATGGAACTGTGCATG	TGCAGGACCTTTACGCAGGATCAGAGACTTTATGCTGTAAGATGAGCAAGCCTAGTTTCTAAATGCCAAGGAATTGTATCCCATCTTGAGGGGCTTGTGTGTTTTACACCGGGAAGTGCTCTTATATGGAACTGTGCATGATGCATCCCAGGCCCTAAACTCCATCCATGGAAGGTCCTGAACATGGACATGGCACACAGCCATCTTTATGCTCCTCAGACAGCACTGTGCATGTGGTTTGATGGGACGGGGCAGCTGTGCACTCCGTCGCATTCCTCTGGCTTGCTCCGGGGGCACAGAGCGAGCCCCATTCCAAAACACTACCAGTAAGTCTCAGTCTTCCCTTACAGGGACCATGCGTCTCACATCCCCTGCACCCCCCAAATGCACAGACAGATGGACCCCCCACTACAGCCACAGTCCACTCAGCAGGGCCCACTGACTGCATTAAGAAATCATCGCCCCTGTCGTCCACGCTGACCCCTAAGTACAGGCCTGGGGTCAGCCGGGCCATGGTGAACACTCACAATACCATGTCACTGATCTAAGGTAAACCAGAGAACACTAAATCTG
613	3046	77	3046_77	NA	NA	0.0457	0.4062	0.049	0.1131	0.974	0.868	0.979	TGCAGGGTAATTAGCAGAGAACCCGCGCCATAGCAGCATGTTAAAACAATTCACAACACACAAATAGAACAAGCTAGTTGGCAAGTTGTGTAAGGTAAATTACAGTTTGTGCAGCAAGAGCCACCATACTAATGGATGCA	TGCAGGGTAATTAGCAGAGAACCCGCGCCATAGCAGCATGTTAAAACAATTCACAACACACAAATAGAACAAGCTAGTTGGCAAGTTGTGTAAGGTAAATTACAGTTTGTGCAGCAAGAGCCACCATACTAATGGATGCACACGGAGTCGTAATGTAACGCCAACGAAACAAGTACGACAAACCACGGGCGGAAGATACAGATCAACCGCGCGCAGTGAGTGGAGCACTCAAGGGGAAGGGCTGACGTTCGCCGAGAAAATGAAAGAGAACCTGTCGCGGCCATGGGGTCTATATATAGGGGCGGACCCCAGCCGTGACACTGGTGTACACGGGAGTAAATCTGTAAATCCTCACCTCGGATGTATCCCTCCGCCGCGGAGTGATACCAATATATTGGAGTGTTCCAATATAGTGAAACATAACAGTATCATAACACCTGGAACATTTCAAAACAGGATCTGAAGGAACTACAATCATTCAGTGATAGTCAATGAGTATGAAAAATGTATGCACTCACTAACTGTAAGTCGCTCTGGATAAGAGCGTCTGCTAAATGACTAAAATGTCAGATG
614	3061	13	3061_13	32	44.217	0.033	-0.031	0.0537	0.0526	0	0.056	0.025	TGCAGGAGTGTCCCACAAACACATCACTCTCACAGTGCAAGGTGGGTCCTCAGGTGGATTGTTGTTGAGGTTATACAGTAATGGTTCATGTTTTTGCTTTGGAACTCTCTAATGTCTTAATTCTACCATTTAACAATCTG	TGCAGGAGTGTCCCACAAACACATCACTCTCACAGTGCAAGGTGGGTCCTCAGGTGGATTGTTGTTGAGGTTATACAGTAATGGTTCATGTTTTTGCTTTGGAACTCTCTAATGTCTTAATTCTACCATTTAACAATCTGTAGGTGATAAACCATGTTAATGGATTTGCCCTCTCCCGCTCAGAGCCCCCTGAGATCAGGCCCATGACAGAGGAAGTACAAGTAGTGTTGCATCATGGGACGGTTCTGCCTTGCGAGGTGCAGGGTTTCCCTCGACCCTCCATCACCTGGCAACGAGAGGGTGTTCCCATATCAGCTGGTGAGAATGCCCTCTTTGGACACTTGATCAGAAATCAAGCCATTATATAACACAGTAGTCAGTTATAGTCTGCTGTTTCTCAATAGCAATGTCTTCCTTCTATGGCTCTACAGGTCACAGACTGTCTCTCCTCTCAAACGGAGCTCTGAAGTTCTCTCGGGTCACTCTGGGTGATGCAGGCACCTACCAGTGTCTGGCACAGAATGAAGCTGGCAC
615	3076	56	3076_56	NA	NA	-0.0164	-0.0186	0.0605	0.0591	0.038	0.031	0.022	TGCAGGCATCGTGGAGGTGCTACAGGCAGTGCAGGCGGTTCCTGCAGTGGAGGGACTCTGCCCTGATAATACAGAGGCGCTGGAGAAACTGCTGGCAGCACAGGGCTCTGGCGGCCATTACGGTGCAAACAGCCTGGCGG	TGCAGGCATCGTGGAGGTGCTACAGGCAGTGCAGGCGGTTCCTGCAGTGGAGGGACTCTGCCCTGATAATACAGAGGCGCTGGAGAAACTGCTGGCAGCACAGGGCTCTGGCGGCCATTACGGTGCAAACAGCCTGGCGGGCCTACAGAGAGAGAGCCCACTACAGTAGGACACGTGGTGCAGTTATGCTGCTACAGGCAGCGTGCAGGGGCTACATGGCACGCCTAAGGTAACTAGGAGTGATAAACATTTCTATTTTATGATATACGCTGAGTATATCAAACATTAAGAACACCTTCCTAATATTGAGTTGCACCATCCCCTTTGCCCTCAGAACAGCCTCAATTCATCGGGGCATGGACTCTACAAGGTGTCGAAAGTGTTCCACAGGGATGCTGGCCCATGTTGACTCCAATGCTTCCCACAGTTGTGTCAAGTTGGCTGGATGTCCTTTGGGTGGTGGACCATTCTTGATACACACGGGAAACTGTTGAC
616	3078	112	3078_112	NA	NA	0.0091	-0.0294	0.0661	0.0645	0.028	0.071	0	TGCAGGCTGCAATGTTTTTATTTGTTGGCTTTATAGGCTATATTTCCATAGTTAGCAATGGTAATAGAAGTTTAGGTTTGTTTCATTTTCATTTAGATTTGGATAGAATTTCGATTAACCACATGACAATGATTTTCAGA	TGCAGGCTGCAATGTTTTTATTTGTTGGCTTTATAGGCTATATTTCCATAGTTAGCAATGGTAATAGAAGTTTAGGTTTGTTTCATTTTCATTTAGATTTGGATAGAATTTCGATTAACCACATGACAATGATTTTCAGATACGAAGACGTAATTAAACTGTTCCACGAAAATGTGCATAAGAAAACCATAACTGGCACGTAGATCGGTAGAAATTGTAAGATAAATTGGCATTCCACATGAGAAAGTTTGCAGACTCCTCATGTAGCCTATTACCAGCAACTTCAACAGAGTAACAGCAGACTCTGCGAAAGCCAGTAGGAGCGGGAGGAGGATGGTCAGGACAGGTTACGTTTTAAAAATTCTGGTTATCTTGATCTCTGGCTCCCCCTTGAGTCATTTGTGTCTTATTTCAAACAGTGTGGATGTTGTTGCCTGTAATCCATGGCTTCTGTTTGGGATATGTACGTACGGTCTCTGTAGGGATGACGTCGTCAATGCACTTATTAATGAAGCCGACGATGTGGTAAACACCTTTAATGCCATTGGATGAATCCCAGAACATATTCCAGTCTGTGATAG
617	3087	94	3087_94	NA	NA	-0.0164	-0.0292	0.0905	0.087	0.038	0.053	0.045	TGCAGGGCTCCAGTAGTGCCTTCAGTTTCTGCAGTTTCTCCAGTTCAGCTGTGGTTGGCATGGTGATGTTCGTTTTTTGTTGGGCCAGAGCATCTCTCAGTGGTTGTTGGTTTCTGTGGACACGTTTGACCATTTCCAGA	TGCAGGGCTCCAGTAGTGCCTTCAGTTTCTGCAGTTTCTCCAGTTCAGCTGTGGTTGGCATGGTGATGTTCGTTTTTTGTTGGGCCAGAGCATCTCTCAGTGGTTGTTGGTTTCTGTGGACACGTTTGACCATTTCCAGAATGGAATTCAATCTTGTTGTGACATCTTCTGCGAGTGACTCCTTCTTTAGCGCATTTGCAACTTGCTGTTGTCCGAGCTCTGCAGTTGTCTGAGCTTTCGGCATTTGGCTAGGGCATTGTCGAACCCGCTGTTCTGTAGGGACAAAGTGATGGACCTTTGGAGACTGTGCGCAGTGCAGGGCAGGTGTTCAAAAGGCAGATGTCTTGCAGCTGCAATCATGTTCCGTGCACTGTCTTTGCAAACTGTGGTAACTTTGTTTTCAATGTTCCACTGCTTTGCTAGATCCATGAAATACCCGACACACGTTTCAGCATAGTGCCTCTCTTCTGTCTTCATTACGGTCAGAGTGTGTGAATGCAGTTTTCATCGATGTGGTGCGCAGTAACCCCAAGGTAGTTGTGGTTACTGACCGAAGT
618	3093	57	3093_57	23	49.803	0.1571	-0.224	0.4398	0.4206	0.511	0.188	0.194	TGCAGGAGATCACTGGGTGCTCCCAAATGTCACCCTATTCCCTATATAGTGCACTACTTTTTACCAGAACCATATGGGCCCTGGTTAAAAGTAGGGTACTATAAAGGGAATAGAGTGCCATTTGTTACGCAGGGACTGAC	TGCAGGAGATCACTGGGTGCTCCCAAATGTCACCCTATTCCCTATATAGTGCACTACTTTTTACCAGAACCATATGGGCCCTGGTTAAAAGTAGGGTACTATAAAGGGAATAGAGTGCCATTTGTTACGCAGGGACTGACTCCACTTCAACATCACACACCGGGTTTCAATCTATTTATGTCACACTGTTTGATGATAATTTATGCATGTAGGCTACAGTACAGGCTACTTCTCTTTGTTATCCAACCTGCCCTTCATCCACAGTCACAGTTGAGTTTTATATAGGGACAAATTGTTTATTATGACCTCTATGTAAACAGATGGCATTAAAGCTATCTAACGGACAAATTCCTCTCTTTTTCTCCATGTGAAACCAAAGACATTAGCAGACGGCGACAGTGTTTAAATCACTCTACACTAACATGTCCCCTGCTGATGTAGTGGAGCAGAGATTGGCTCTGTTAACCTTGACAGCACAGGCTATAATATCTACTCACACGTGCATGCACACAAACACATACACAC
619	3101	118	3101_118	14	58.394	0.0425	0.182	0.2664	0.339	0.83	0.868	0.659	TGCAGGTGAGTGGTGTGCTTCGGATTTGATTGATACGGTTACTAGTTTTCATAGTTGCACTGCATCATCAAAGCTCTTTGCAAATATGCTTGACATTTGACCTCTTGTAAGAAATAAGTTTGATCTGAAGTCTCTTGCTC	TGCAGGTGAGTGGTGTGCTTCGGATTTGATTGATACGGTTACTAGTTTTCATAGTTGCACTGCATCATCAAAGCTCTTTGCAAATATGCTTGACATTTGACCTCTTGTAAGAAATAAGTTTGATCTGAAGTCTCTTGCTCATCTCCCACTCATGTCCCCAGGTGACATCAGTGGACATTTCAGGGTCAGTCACAGTCAACACCTGCATCATCCACTACCGTCACCAGGAGTTCTCCCATTGGCTAGACCTGTTTCCATGGAAACAGCTTATTCATAGGAAAGCAGCTCATAGAAAGAGGTATGAGCATTTTCAACTGACAAACCAGGCAGGAGAATGTCAAGCACACCAGTTGATTGCTTGAAACGGATGTAAAGACAATATCCAACAACATACATTACTAACCTGGCCCTATAGCATGGTTTCTTTTGATTTTGAGCCCAACTGAAAACAACTAACACTCTAATCTTCTCCTGTCTTCATCCTCATGTTTCTGTTGTATCTGGTGGTATATTGTGGTGTGG
620	3119	70	3119_70	36	28.249	0.0687	0.1675	0.1452	0.1939	0.95	0.938	0.789	TGCAGGCCGTTGACTTCCTGTCCAAGCTGTCAGCTTGATTGACAGCACAGTTGGCTTTACAAATGAATCTGTCCCGATTACATCTGACAGCGTTATGGACCAATAAATGCAGATTTGTGTTGCATTATAGTGCCTATCAG	TGCAGGCCGTTGACTTCCTGTCCAAGCTGTCAGCTTGATTGACAGCACAGTTGGCTTTACAAATGAATCTGTCCCGATTACATCTGACAGCGTTATGGACCAATAAATGCAGATTTGTGTTGCATTATAGTGCCTATCAG
621	3123	125	3123_125	6	10.056	0.0068	-0.0221	0.0256	0.0255	0.962	1	1	TGCAGGAATAATGCTTCATAACTTGTTAGAAGCATGTACAAACCTTTTTAATATATTACAATAAGGCTTACTTTGCTAGCTCCTCATGCATGCTGAATGCCAGATCAGTGATTCCACTACCTCAAAGATGGCAGCAGGGA	TGCAGGAATAATGCTTCATAACTTGTTAGAAGCATGTACAAACCTTTTTAATATATTACAATAAGGCTTACTTTGCTAGCTCCTCATGCATGCTGAATGCCAGATCAGTGATTCCACTACCTCAAAGATGGCAGCAGGGAACAGGCAAGGATGCATTTTATTTAGGCAGGGCTGTTAATGTGGTCACTCACCACCAACTGACCACCTGAATGAATATACAGTGAGGGAAAAAAGTATTTGATCCCCTGCTGATTTTGTACGTTTGCCCACTGACAAAGACATGATCAGTCTATAATTTTTATGGTAGGTTTATTTGAACAGTGAGAGACAGAATAACAACAAAAAAATCCAGAAAAACGCATGTCAAAAATGTTATAAATTGATTTGCATCTTATTGAGGGAAATAACTATTTGACCCCTCTGCAAAACATGACTTAGTACTTGGTGGCAAAACCCTTGTTGGCAATCACAGAGGTCAGACGTTTGTT
622	3131	90	3131_90	NA	NA	0.0167	-0.0282	0.0602	0.0589	0.981	1	0.929	TGCAGGACGAGTCCCAAATGACACCCCATCTCCTAAATAGTGCACTACTTTTGATAAAAACCCAATAGTCCCAGTCAAAAGTAGTGCACAACATAGGGAACAGGGTGCCATTGTCCCAAATGACACCCCATCTCCTAAAT	TGCAGGACGAGTCCCAAATGACACCCCATCTCCTAAATAGTGCACTACTTTTGATAAAAACCCAATAGTCCCAGTCAAAAGTAGTGCACAACATAGGGAACAGGGTGCCATTGTCCCAAATGACACCCCATCTCCTAAAT
623	3143	108	3143_108	13	53.17	0.2357	-0.0488	0.461	0.4825	0.188	0.375	0.636	TGCAGGAGCCAGTCACGGCTTTGATGTTTGCAGAGAACGACAGTGTGTTGTCCAGGGTCACGCCAAGGTTCTTTGCACTCTGGGAGGGCGACACTGGAGTTGTCAACCGTGATGGAGAGATCTTTGAGCGGGCAGGCCTT	TGCAGGAGCCAGTCACGGCTTTGATGTTTGCAGAGAACGACAGTGTGTTGTCCAGGGTCACGCCAAGGTTCTTTGCACTCTGGGAGGGCGACACTGGAGTTGTCAACCGTGATGGAGAGATCTTTGAGCGGGCAGGCCTTCCCTGGGAGGAAGAGCAACTCCGTCTTGTCAAGGTTGAGCTTGAGGTGAGAACAGAGGAGAGAGTGTCAGCTTTGGTAGTGTGGAGATCCTCCGTGCACAGAGAAGAGCAGTCTCGGTTGAGTGACACAGTCTTGAAGCCTTAGGGTCCAGAAGATTGTTCTGAGAGACATAACAGGAGAATTGATCAGAGACAGCACGCTCAAGTGTTTTGAAAATAAAAAAGGCATACAGGTCTGTAGTTTTTGACGTCAGATGAGTCTAGTGTTGGTTTCTTGAAGAGGGGAGCGATTCGGGCCATTTTGAAGTGAGAGGGTACGCAGCCAGTGGTCAGCGATGAGTGGATGAGGGAAGTGAGAAGATCTCCAGAGATGGTCTGGAGAAGGAAGGAGGGGATAGGGTCAAGGGGGCAGG
624	3144	46	3144_46	NA	NA	-0.0123	-0.0041	0.0282	0.028	0.98	1	0.977	TGCAGGTCATCTCTAGCTGACACCTTTGCTAACAGGTATTGTGTCAATTTAAAACTTGCACAAGACAGTTCACAGAATTGTCCATTTAAAGAAATGTAACCAATTTATTCATTACTACATTTAGCTAACATTAGATAGTT	TGCAGGTCATCTCTAGCTGACACCTTTGCTAACAGGTATTGTGTCAATTTAAAACTTGCACAAGACAGTTCACAGAATTGTCCATTTAAAGAAATGTAACCAATTTATTCATTACTACATTTAGCTAACATTAGATAGTTAATCCAGAGATTCTTACCTTTACCTCGATTCAGCAGTCTCGTCCAGATCATCATGTGTCTCCTGAGTGGCGCAGTGGTCTAAGGCACTGCATCGCAGTGCTAACTGTGCCACTAGAGATCCTGGTTCGAATCCAGGCTCTGTCGCAGCCGGCCGCGACCGGGAGACTCATGGGCGGCGCACAATTGGCCCAGCGTTGTCCAGGGTAGGGGAGGGAATGGCCGGCAGGGATGTAGCTCAGTTGGTAGAGCATGGTGTTTGCAACGCCAGGGTTGTGGGTTCGATTCCGACGGGGGGCCAGTATAAAAAAAATATGTATTCACTAACTGTAAGTCGCTCTGGATAAGAGCGTCTGCTAAATGACTAAAATGTAAAATGTAAATCATTGCATTTGTATTTCTTTATGATAGCCAC
625	3156	137	3156_137	NA	NA	-0.0162	0.1953	0.0793	0.088	0.945	0.941	0.976	TGCAGGAGGAGGCTTCTCTTTTGGGTGGGTGCATTGGATTATGTAATTTACATGGATGTTTGGATAGTTATAGCACTGTTATATTAATCTTAGGTAGGTTGTTGCCTGTTTAGCTTTTAGTTAGCCTGACAACTCTTTCA	TGCAGGAGGAGGCTTCTCTTTTGGGTGGGTGCATTGGATTATGTAATTTACATGGATGTTTGGATAGTTATAGCACTGTTATATTAATCTTAGGTAGGTTGTTGCCTGTTTAGCTTTTAGTTAGCCTGACAACTCTTTCAATTATTCCGCTGCTCTGTCGTTTGCTACATACAGTGGGGGAAAAAAGTATTTAGTCAGCCACCAATTGTGCAAGTTCTCCCACTTAAAAAGATGAGAGAGGCCTGTAATTTTCATCATAGGTACACGTCAACTATGACAGACAAATTGAGGAAAAAAAATCCAGAAAATCTCATTGTAGGATTTTTAATGAATTTATTTGCAAATTATGGTGGAAAATAAGTATTTGGTCACCTACAAACAAGCAAGATTTCTGGCTCTCACAGACCTGTAACTTCTTTTTTAAGAGGCTCCTCTGTCCTCCACTCGTTACCTGTATTAATGGCACCTGTTTGAACTTGTTATCAGTATAAAAGAGTTTGAACTTGTTAT
626	3160	19	3160_19	33	12.32	0.0049	0.1407	0.3144	0.3889	0.755	0.647	0.816	TGCAGGCCTTGCTTTGTGAAGTGTGGTGTCAAAAAAGCAGAGCATCTCTTTATCACGGACAGACCTCTCCCCATCTTTACAACCATTGAATCAATATGTCACATTGGCTCCGTGGTAAAATAAACTTGGCTGTGTATTCA	TGCAGGCCTTGCTTTGTGAAGTGTGGTGTCAAAAAAGCAGAGCATCTCTTTATCACGGACAGACCTCTCCCCATCTTTACAACCATTGAATCAATATGTCACATTGGCTCCGTGGTAAAATAAACTTGGCTGTGTATTCAAGTGGCCAGTAGGCCTACCCCAGACCTTACATTTTTCTTAAAGAATTGCATTTCAGCCAATGGACAAAAATATATAGCTCTTTACCTATTTCAATTATTTTTTTCCCAACCAAACATTTATTTTATTAAAGGTCTGGCTGACCAAGATATTTCAAAAACATGTCATATTGTATGCGTTCTGACCTTCAAATAACAGGAAGGTGAGAAAAAGCATCTAATGCGGGCCAGCCCACACCAGCTTGGTTAAAAAGACCTCTAAAACACGTTGGGGTCTACCATAAAACACAACCACAGTGATAGTTGATCATAGGATGTTGACAAGACAAAAAGGGAGGATGCC
627	3163	38	3163_38	8	53.238	0.0097	-0.0269	0.4263	0.4296	0.382	0.306	0.238	TGCAGGAGCACACAGAGTGTGATGATGGTGAGAGACAGGATGGAGTTCAGTGATAGAGCCATAGTTATTCTCTGGTAGAGTATCTCTGAAGACGTAGTCTGCAATAATATCCAAGAGTCCACAGGACAGTAGAGTACACA	TGCAGGAGCACACAGAGTGTGATGATGGTGAGAGACAGGATGGAGTTCAGTGATAGAGCCATAGTTATTCTCTGGTAGAGTATCTCTGAAGACGTAGTCTGCAATAATATCCAAGAGTCCACAGGACAGTAGAGTACACACACAGTTATGGTTAACAGTAACAGTAGCTACAGCTTTACAGTCCTGAGTGATGCAGCTAGAGAGACAGAGCGAGAGGCAACAGGTGCTTTGTGCTGTAGTGTTCTCCAGCACCACTAATTATACCCCTCACCCTGTGATGTCACCTACCTAACCACGCCTACTATCCATGTTGTTACACAATGCTCACCGTTCAGCAGCTGCCTGCCAGCCTCTCACTCTCTACACATTCCAGGCAACAGGAAGAGAGAGGGAAAAGGAATTAACTGATATTGGGTAGTTGTTGTAACCCTTATGGAGTATGCAGGTCATTGTCACTTACAGAGACAGGAAATCACCAGAGAAGGCTTGGAATCTGGGAATGCTTTG
628	3165	72	3165_72	NA	NA	-0.0243	0.5824	0.0637	0.1212	0.061	0.036	0.095	TGCAGGTGAAGAAGTCGGATGTGGAGGTCCTGGGTTGGTGTGGTTACACGTGGTCTGCGGTTGTGAGGCCAGTTGGACATACTGCCAAATTTTCTAAAATGACGGAGGCAGCTTATGGTAGAGAAATTAACATGACATTT	TGCAGGTGAAGAAGTCGGATGTGGAGGTCCTGGGTTGGTGTGGTTACACGTGGTCTGCGGTTGTGAGGCCAGTTGGACATACTGCCAAATTTTCTAAAATGACGGAGGCAGCTTATGGTAGAGAAATTAACATGACATTTTCTGGCAACAGCTCTGGTGGACATTCCTGCAGTCAGCATGCCAATTGCACACTCCCACACAACTTGAGACATCTGTGGCATTGTGTTGTGACAAAACTGCACATTTTAGAGTGGCCTTTTATTGTCCCCAGCACAAGGTGCACCTGTGTAATGATCTCACTCTCAACGTCAACAGTGAAGAGGAGACTCCGGGATGCTGACCTTCTAGGCAGAGTTGCAAAGAAAAAGCCATATCTCAGACTGCCCATCTTAATCTTTTCTTTTTATTGGCCAGTCTGAGATATGGCTTTTTCTTTGCA
629	3169	78	3169_78	NA	NA	0.0987	-0.0093	0.4401	0.4708	0.222	0.375	0.523	TGCAGGTTCAGAAGCCGGAAGTGGAGGTCCTGAGTTGGCGTGGTTATACATGGTCTGCAGTTGTGAGGCCTGTTGGACGTACTGCCAAATTCTCAAACCATGTTGGATGCGGCTTATGGTATAGAAATTAACATTCTCTG	TGCAGGTTCAGAAGCCGGAAGTGGAGGTCCTGAGTTGGCGTGGTTATACATGGTCTGCAGTTGTGAGGCCTGTTGGACGTACTGCCAAATTCTCAAACCATGTTGGATGCGGCTTATGGTATAGAAATTAACATTCTCTGGCAACAGCTCTGGTAGACATTCCTGCAGTCAGCATGCCAATTGCACACTCCCTCAAAACTTGAGACGTGTGTGACAAAACCACACATTTTAGAGTGGCCTTTTATTGTCCACAGCACAAGGTGCACCTGTGTAATTATCATGCTGTTTAATCAGTTTATTGATATGCCACACATGTCAGGTGGATGGATTATCTTGACAAAGGAGAAATGCTCACTAACAGGGATGTAAACAAATTTGTGCACAACATGTGAGAGAAATCATATCTTTGTGAGTATGGAAAATGTCTGGGATCTTTTATTTCAGCTCATGAAAC
630	3176	136	3176_136	19	15.825	0.0264	0.0622	0.3044	0.3374	0.217	0.312	0.109	TGCAGGTTGTCAGAGACCAAAGGACCTGGCTATTTTTTTTTTTATGCATTCCTGAGGTGACTGACATTAGCACAGCCATTCCACCGCAGTACCAGTCCCCTTCCACCTCCTCAGGTGTCCAGCAAACTGGGTGTCCAGGA	TGCAGGTTGTCAGAGACCAAAGGACCTGGCTATTTTTTTTTTTATGCATTCCTGAGGTGACTGACATTAGCACAGCCATTCCACCGCAGTACCAGTCCCCTTCCACCTCCTCAGGTGTCCAGCAAACTGGGTGTCCAGGAGGGAGAGGGGAAGGGGATGAAGAGTGAAAACAGAGCCCCTCCCTAAGGGTGGAGAGGAGAAACAGATGGAAAAAAAGAGAGCAGGTGTCGCTCGCACGCTATCTGTGACTCAGACCTCACGCCTGAGCTGCTCCATGAAATCAGAGTTGCCCACAAGATAGACCTGGCAACAAGGTGAACGTGGGCGGAAAAGAGAGGAAGAGAGGGCGAGATAGCAAGGTTTAACAGTCACAGAGAGAGCGAGAAAGAGAGACTGAGAGCGAGAAGGGAGACGAATGTTACAGAGGGTGGGAGAAGTGGGCAAAGAGGGGACTGTCTGTGTATCCCCTATTCATGAGTTTATGCTCTC
631	3180	72	3180_72	NA	NA	-0.0114	-0.0507	0.2451	0.2414	0.125	0.118	0.175	TGCAGGACTTGCTTTGTGGAGTGTGGTGTCAAAAAAAGCAGAGCATCGCTTTATTACGGACAGACCTCTATCGAACAGTACAGCTCCCACACATGTTGAGTGCCCTTCTCTATAAGGATGCTGAAAGTCTGTTAATTTGC	TGCAGGACTTGCTTTGTGGAGTGTGGTGTCAAAAAAAGCAGAGCATCGCTTTATTACGGACAGACCTCTATCGAACAGTACAGCTCCCACACATGTTGAGTGCCCTTCTCTATAAGGATGCTGAAAGTCTGTTAATTTGCTCAGAGAAATAGCTTTGCATTTGGTCAAACACCACTTTTTCCAACAGTTTGCTAAGAGCTGGCAGCAAGCTGATAGGTCTTCAGTTAGAACCAGTAAAGGCCGCTTTACCACTCTTGGGTAGCGGAATGACTTTGTCCTCAGGCCTGGAGGGAAGCCAAAGACTTTCCTCTAGGCTCATATTAAAGATATGACAGATAGGAGTGGCTATAGAGTCAGCTACCATCCTCAGTAGCTTTCCATCTAAGTTGTCAATGCCAGGTTTGTCATTATTGATCGATAACAATAATTTTCCCACCTCTCCCACACAAACTTTAAAAAATTCAAACTTGCAATGCTTTTCTTTCATTATTTCTTTATTCATGCATGAGTACGATGGCTCACTGTTCGTTGTTGGTATTTCCTGCCTAAGTTT
632	3182	29	3182_29	NA	NA	-0.0004	0.0779	0.1241	0.128	0.093	0.088	0.024	TGCAGGGGCTGAGATACACAAGATAACAGGGCATATTAACACTTTAGTGATTGATAGAGCTCACCAGATGGAGTGTAGAGTAGGACAATACACTACCCCTCCAATTGGACCCTTTCCAAATAGGTCTCAAACTGTTTGCC	TGCAGGGGCTGAGATACACAAGATAACAGGGCATATTAACACTTTAGTGATTGATAGAGCTCACCAGATGGAGTGTAGAGTAGGACAATACACTACCCCTCCAATTGGACCCTTTCCAAATAGGTCTCAAACTGTTTGCCAACAAAGTAGGCCTCATGACTTTGGTTAGCTTCCCGTTACACAACCACTGTTACCTAGTTCGTACCCTTGCAAGAGTTTGGGTACTCAAAGTTAACAGTGTTAGGGCTGTCCCTGACCAAGTAGTCTATTCTTTCGACCAATCGATTGGTTGAAATTTTAAAACGTGTATTTTTCCATATACAGTCCATCTGGAAAGTATTCAGACCCCTTCACTTTTTCCACATTTTGTTAAGTTACAGCCTTATTCTAAAATGGATTAAATAAAAAAAAGTCATCATCAATCTACACATATTATCCCATTCAGACCCTTTGCTATGAGACTCGAAATTGAGCTCAGGTGCAACCTGTTTCCATTGATCATCCTTGAGAT
633	3184	62	3184_62	NA	NA	-0.0066	0.0366	0.4434	0.4408	0.735	0.654	0.643	TGCAGGGACACAGTCACAGGCCTGGGTCAAATTCATTACGTCAAATACTCCCAAATACTCATCAATGGTTTGGACCAGGGGAGAACGACTGCCCCCTCTCATTGAAGCCACGAAGTCCAAGGCCGACCGTGGTGTTGCAG	TGCAGGGACACAGTCACAGGCCTGGGTCAAATTCATTACGTCAAATACTCCCAAATACTCATCAATGGTTTGGACCAGGGGAGAACGACTGCCCCCTCTCATTGAAGCCACGAAGTCCAAGGCCGACCGTGGTGTTGCAGGCATTGTTTTCAGAAAACAGGATGCCCCCATAGTGAATGAGAAAATGGCAATCTTCCTGGTCAATATTTGTGTAAAACATTTTTTTTAAAGACAATCAATCACTTATTCTATTAGACCAGATGTATGTCTTTGAACCGATTATTTTTAAATCGCTCACAGAAGAAGTTATAAGGATAATTTAGTTGCTAACGGCAGCCTGCAGCACTCCGGTCGGCCTTCAAGTTGAGATATTCAACGAGAGGGGGCAGCACTGAGCTAGCCTGCAACGTCGCTTACTGGAGTAGCTCAAACAGCGCATGTTATGTCTACATAAAGAGGGAGATCTGAGAGGGGGAGGGAGGGA
634	3187	76	3187_76	22	22.142	0.0079	0.2123	0.3903	0.4909	0.358	0.529	0.37	TGCAGGAGATTTGTTTGTTCTAATTGAGTGTGGGGAAACAGCTGCGGGCAAGTTTCTGACACATCCAAGAAACACCCCCATCAAACCACACCCCCAAGCCAACTCACGTTTGGCTTCTGTCATGGCCGCCAGCATTTCAT	TGCAGGAGATTTGTTTGTTCTAATTGAGTGTGGGGAAACAGCTGCGGGCAAGTTTCTGACACATCCAAGAAACACTCCCATCAAACCACACCCCCAAGCCAACTCACGTTAGGCTTCTGTCATGGCCACCAGCATTTCATGAGGAACAAGCCAGAAAACGAGGCCAAATCAGTGGGTGCAGTTCCCCTTTAAGGAGTACATATTAGTCCTGAGTGTTACCTGACAATTGTTCACATAGCGTTTCATCTGACTAGCGAGTCCTTTGAGGAGATGATTACACACCTCAGGCATGCTCTGGCTCTGGTACTGAGGCAGCGGATGTCTGTTTCAATTTAGATAACTCTCAGTCCAATTCCATAACTTATCAGTATTAATAGGCTTGGGTCTATGGGGAATACAATGAGGGCATGACAGTGCTGCCATGATCATAAAGCATCTGTGTCCCCTAGCTAATTTCATTAGGATGGCAATTACCACGTACCGTAAGCGCTCCATTAATTGTCTAAAAGAGGATGGTCTCCCACAGTAGCAGACA
635	3189	50	3189_50	2	65.594	0.0325	-0.0151	0.4118	0.439	0.371	0.176	0.417	TGCAGGATCATACTCAACAACATCCGTAGAGTACGATCCTACCTCACACGGGAAGCGGCGCAGGTCCTAATCCAGGCACTTTTCGTCTCCCGTCTGGACTACTGCAACTTGCTGTTGGCTGGGCTCCCCGCTTTTGCCAT	TGCAGGATCATACTCAACAACATCCGTAGAGTACGATCCTACCTCACAAAGGAAGCGGCGCAGGTCCTAATCCAGGCACTTTTCGTCTCCCGTCTGGACTACTGCAACTTGCTGTTGGCTGGGCTCCCCGCTTTTGCCATCAAACCCCTGCAATTTATCCAGAACGCTGCAGCCCACCTGGTGTTCAACCTTCCCAAGTCCTCACATGACACACTGCTCCTCTGCACACCCCACTGGCTTCCAGTCGAAGATCGCATCCACTAAAAGATCATGGTACTTGCCTACGGAGCAGCAAGAGGAACTGCCCCTCCCTAACTTTAGGCTATGCTCAAACCCTACACCCCAACCCAAGTACTCCGTTCTGCCACCTCTGGTCTCTTGGCCCTCCCACCCCTGCGGGAGGCCAGCTCCCGCTCAGCCCAGTCCAAGCTCTTCTCTGTCCTGGCACCCCGATGGTGGAACCAGCTTCCCCCTGAAGCTAGGATAGCAGTCCCTGCCCATCT
636	3190	71	3190_71	NA	NA	-0.0004	0.0481	0.2324	0.3045	0.211	0.233	0.111	TGCAGGTTTTGTCTAGTTCCAAGTTTGTTCCAGGGATGTCCACAAGGACGTTTTTAGGACATTCTCAGAACGTTGTATCATGGTCCCCTGGAGGTTTTTGTTCAGTTGCGGTGAAAATATGGTAAATCTACAACTAGTTA	TGCAGGTTTTGTCTAGTTCCAAGTTTGTTCCAGGGATGTCCACAAGGACGTTTTTAGGACATTCTCAGAACGTTGTATCATGGTCCCCTGGAGGTTTTTGTTCAGTTGCGGTGAAAATATGGTAAATCTACAACTAGTTACTGTATTTTTACAGCTAAATTCAGGTCTTAATGTTAAATGACAGTATGCTGCTGTATGCTGATTACTTGGGACTCAACCTCACAACCTCTTGGTTGCTAGTTGTGACTTTGGCTATGGATATTCAAGATCATTTACTGATTAAATACTGGAGTAATTCATTCATCTAATTAATTTGGTTATCCTATCCAAATTAATCTGAGGGGCACCGTTAAGGGTTTTGATATAGAGAGACCCCTTAAATTAACTCTGGTCCTCTGTAGCTCAGCTGGTAGAGCACGGCGCTTGTAATGCCAGGGTAGTGGGTTCGATTCCCTGGGGCCACCCATACACAAAAATGTATGCACGCATGACTGTAAGTCGCTTT
637	3192	119	3192_119	NA	NA	0.0549	0.5423	0.0511	0.1041	0.97	0.867	1	TGCAGGTCTTCATGTTCTGGGGAGTCCCGGGGTTGATGACGTAGCTCGCCGGTGGTGCCCCAACACAGCAGCAACACGAGCCCCGCTCTCCACAGCATGGCTCGATACTAGTCCTGGTAAAACGCACTCCAAATAAAACG	TGCAGGTCTTCATGTTCTGGGGAGTCCCGGGGTTGATGACGTAGCTCGCCGGTGGTGCCCCAACACAGCAGCAACACGAGCCCCGCTCTCCACAGCATGGCTCGATACTAGTCCTGGTAAAACGCACTCCAAATAAAACGGTAAAAGAACAGGAGATGAGAGAGAGACTTTGGAGATGACACCTGTCTCCAACGGCTTAATCTCTCTCTCCACCGTCTGGAAGAAAGAAACAAAAGAGGGAAAAACGACAGAAGTTTGTCCAAATGTCGGATAGTCCCGGAAAGTCCCGTTAAGTCCTGTTGTCCCGGTAATGGCTCGTGTTAAACATGTCACCAGTGACACTTGTTGTCTCTAGCGGTGGAATGAACGGTACTAATTATCCTCCGACTGTGCGCGGAAACATGATGAGGTCGGGTGCGCGGGCACGTTGAGCTCAGTGTGAGCTGTTTGTCAATCACGGTCCACCCTCGTCAGA
638	3193	14	3193_14	2	31.211	0.0097	0.1576	0.2752	0.3776	0.259	0.143	0.344	TGCAGGCTTTCTGCAATCGCTATTACTGATGAATTTCTGCTGATTTTGTTGTTGTCTCTGTGCTGTTGGAAATGAACCTCCCCCTGACCTAGCCCACCAGTATGTCATGTACTGTACTGTACTGTACAGAATAACCCTGG	TGCAGGCTTTCTGCAATCGCTATTACTGATGAATTTCTGCTGATTTTGTTGTTGTCTCTGTGCTGTTGGAAATGAACCTCCCCCTGACCTAGCCCACCAGTATGTCATGTACTGTACTGTACTGTACAGAATAACCCTGGCCTTCTGTTGTCTGAGGATCCCCTTCCTCTAACATGGCTCTCCTTTGTTTTCCTAGGATACTCTAAGATCTGGGAGTGGCCGCCACCAGAGGTGAGAAACCTTCCATATTACTTCTGTTGAGAATGAGGGCGTATATTGTTGTGTCTGGTTTGGTGGGAGTGAATGTGGCGATAAGTGAAGAAACAGAGAACCAGGAAGAGAAGGCAGCAGTTTAGTAGAATTACTATAGCAGATGACCTTGCGTGTAATGAAATAGATTTTAAAGTTTCACAACTGAAAATGTCCTCTGTGTTTACGGTGCCTGTCAGAACTAGAAGTTCCAGTTTGATTTCAATGCATCAAAAATGACAGCACAGCTTAACTCGCCAGGTGTCCTCTAGTACAGGGTTTCCCAAACTCGTTCCTGGGGACCCCCTGGGTGCACGTTTCGTTTTTT
639	3195	86	3195_86	NA	NA	0.0088	-0.0824	0.2279	0.2138	0.18	0.045	0.136	TGCAGGCTGCAATGTTTTTATTTGTTGGCTTTATAAAAGCTATTTTTACATAGTTGGCAATATAAGTTACTTTTTAGGTTTGTATCATTTAGATTTGGATAGAACTTTTTGATTAACCACATGACAATTATTTTGAGATA	TGCAGGCTGCAATGTTTTTATTTGTTGGCTTTATAAAAGCTATTTTTACATAGTTGGCAATATAAGTTACTTTTTAGGTTTGTATCATTTAGATTTGGATAGAACTTTTTGATTAACCACATGACAATTATTTTGAGATACAAAGACATTATAAATAAAATGAAACTGTTCCACAAAAGAATTTGCATATAAAAACCATAACTGGCAAACAGATCGGTAGAAATGGTAAGATAAATTGTCAAGATGAAGGTTGCCGGCTTCTCGTGTAGCCTATTACCTTCAGGAGAGTAACGGCAGGAGTGGGAGGAGCTTGGTAATTGATCTCTTGCTCCCTCTTGAGTCGTTTGTGTCTTCATTCATAAAACAGTGAGCATAAAGCATCAGACAAGCTCAATGCATATAGTTGCTTTTATTAAAACACATAGTGTATGTCTATGTATACACTACCGGTGAAAAGTTTTTGAACACCTACTCATTCAAGGGTTTTTCTTTATTTGTACTATTTTCTACATTGTAGAATAATAGTGAAGACATCAAAACTAT
640	3199	65	3199_65	16	42.537	-0.0057	0.1672	0.1558	0.1872	0.927	0.853	0.909	TGCAGGCTGCAATGTTTTTATTTGTTGGCTTTATAGGCTATTTCTACATACAGTTGAAGTCGGAAGTTTACATACACTTAGGTTGGAGTCATTAAAACTTGTTTTTCAACCACTCCACAAATTTCTTGTTAACAAACTAT	TGCAGGCTGCAATGTTTTTATTTGTTGGCTTTATAGGCTATTTCTACATACAGTTGAAGTCGGAAGTTTACATACACTTAGGTTGGAGTCATTAAAACTTGTTTTTCAACCACTCCACAAATTTCTTGTTAACAAACTATAGTTTTGGCAAGTCGGTTAGGACATCTACTCTGTGCATGACAAGTAATTTGTCCAATACATTTTTACAGACAGATTATTTAATTTATAATTCATTGTATCACAATTCCAGTGGGTCAGAAGTTTACATACACTAAGTTGACTGTGCCTTTAAACAGCTTGGAAAATTCCAGAAAATAATGTCATGGCTTTAGAAGCTTCTGATAGGCTAATTGATATCATTTGAGTCAATTGGAGGTGTACCTGTGGATGTATTTCAAGGCCTACCTTCAAACTCAGTGCCTCTTTGCTTGACATCATGGGAAAATCAAAAGAAATCAGCCAAGAACTCAGAAAAAACAT
641	3203	130	3203_130	NA	NA	-0.0095	0.3925	0.0346	0.0452	0.025	0	0.043	TGCAGGTGATTCCAGAGGAAGTGACCCGTGTGTTTGTGACCTTTGCCCCCCCGGAGGAGCCTAATGGGAACATCAGTTCCTACACGGTGCTGGTCTACCGCCAGGGTCAGCTAGAGATGACCATCGACCGCCTCACCGTG	TGCAGGTGATTCCAGAGGAAGTGACCCGTGTGTTTGTGACCTTTGCCCCCCCGGAGGAGCCTAATGGGAACATCAGTTCCTACACGGTGCTGGTCTACCGCCAGGGTCAGCTAGAGATGACCATCGACCGCCTCACCGTG
642	3206	64	3206_64	1	14.001	0.1039	-0.2523	0.2683	0.2574	0.294	0.075	0.083	TGCAGGATCGTCTGAGACCAGCCACCCGGACAGCTGATGAAACTGAGGAGTATTTCTGTCTAATAAAGCCCTTTTGTGGGGAAAAACTCATTATGATTGGCATGTCCTGGCTCCCCAGTGGGTGGGTCTGGCTCCCAAGT	TGCAGGATCGTCTGAGACCAGCCACCCGGACAGCTGATGAAACTGAGGAGTATTTCTGTCTAAAAAAGCCCTTTTGTGGGGAAAAACTCATTATGATTGGCATGTCCTGGCTCCCCAGTGGGTGGGTCTGGCTCCCAAGTGGGTGGGCCTATGCCGTCCCAGGCCCACCCATGGCTGCGCCCCTGCCCAGTCATGTGAAATCCATAGATTAGGGTCTAATGAATTTATTTCAATTGACTGATTTCCTTATATGAACTGTAACTCAGTAAAATTGTTGAAAATGTTGCATGTTGTGTTTATAGTTTTGTTCAGTATATTTAGAGCAAGGTTTCACTCCTTGATTCATTTTTTTATTTTATTGACGTACTCCATAGAAAAGTGAATCCAACCTGTGTGACCCCGGCAGACCAACTGGCTCATTTGCAGTCACAGTTCCTGCAGTCACAGTTGTGTTTTGTCTGCAGGTCTGACAGAGACTGCTTAACTAAAC
643	3211	30	3211_30	NA	NA	0.0443	0.2015	0.0903	0.1155	0.009	0.079	0.095	TGCAGGCTCTAGTTTTATCTTATCTTGATTATTGTCCAGTCATCTGGTTGTGCTGCAAAGAAAGTTAAGCTGCAGCTTGCCCAGAACAGAGGCAAATCTTGCTCTTCATTGTAATATTGATATTATGCCAGTCTTTTTTG	TGCAGGCTCTAGTTTTATCTTATCTTGATTATTGTCCAGTCATCTGGTTGTGCTGCAAAGAAAGTTAAGCTGCAGCTTGCCCAGAACAGAGGCAAATCTTGCTCTTCATTGTAATATTGATATTATGCCAGTCTTTTTTGTCTGAGAGTTGAGAAAGACTGCGTCACTTCTTGTTTTTATAAGAAAAAATTCAAAATTGTTTGCATAGTCAACTTACACACACAGACCCCACCAGACATGCCACCAGGGGTCTTTTCACTGTCCCCAAATCCAGAACAAATTCAAGGAAACGTACAGTATTATACAGAGGCATAATTGCATGGAACTCCCTTCCATCTTATATAGCGCAAGTGAACAGCAAACCTGGTTTCAAAAAACAAATAAAGCAACACCTCATGGCACAGCGCCTCTCCCCCATGTGACCGGCTTGTTGTGTGTATGTACTGACATGTATGTGTAACTGATAGATGCACACACACACTACATGTTCAAGTTTTTAAATGTGCAAC
644	3223	53	3223_53	NA	NA	0.0215	0.0559	0.2848	0.3121	0.143	0.15	0.283	TGCAGGATCGTCTTGGGGGGGTGGAGGGGAGTGCTGAGGAGTATTTCTGTCTGTAATAAAGCCCTTTTGTGGGGGAAAACTCTGATTGGCTGGGCCTGGCTGCCAAGTGGGTGGGCCTATGCCAATGGCTGCACCCCTGC	TGCAGGATCGTCTTGGGGGGGTGGAGGGGAGTGCTGAGGAGTATTTCTGTCTGTAATAAAGCCCTTTTGTGGGGGAAAACTCTGATTGGCTGGGCCTGGCTGCCAAGTGGGTGGGCCTATGCCAATGGCTGCACCCCTGCCTAGTCATGTGAAATCCATAGATTAGGGCCTAATTTCTTTATTTAAATTGACTGATTTCCTTATATGAACTGTAACTCAGTCAAATCTTTGAAATTGTTGCATGTTGCGTTTATATTTTTGTTCAGTATGCATTAATGTAGAAGTGTTCAGAAACATATTATATTCTTATTTACAATAAAAAGGACTCCAAAATTACACTACATTATTTACCATTATTTTATTTTGGGCACAACATAATCTGAAACACAACCAAAACAAACTGCAAATGCATCCAACACGTTTGTAGAGTCACAAGCTTGATGTAGTCATTGCATGCTAGGAATATGGGGCCGAATACTAAACTTTTGACTACTTTAATATACATAAGTGC
645	3224	75	3224_75	1	21.443	-0.0188	0.0617	0.1365	0.154	0.08	0.079	0.091	TGCAGGAGCAGGCTGTCCCCAAGCCTGGGTGACCGGCTGGGCCCCATACGTGGATGGAGCCTGCTGGCCCCAGGGGGCCGGGGGTATGGGCAGGGCACCGAAGGCGGATGGCTGGGGGAAGGTGGTCTGGAGGTTGGGGA	TGCAGGAGCAGGCTGTCCCCAAGCCTGGGTGACCGGCTGGGCCCCATACGTGGATGGAGCCTGCTGGCCCCAGGGGGCCGGGGGTATGGGCAGGGCACCGAAGGCGGATGGCTGGGGGAAGGTGGTCTGGAGGTTGGGGAGTGTTACCCCTCCTGGCATTGTGAACATCGAAGGGCCTGGTGCTGGGACTCCCCACGGTGGTGGGGCTGTCCCATGAATGGTGACTGAAGGGGGACCCAACTGCAATGCTCCTGGAGGACAGAGGAAGAACAGGGGAGAGAGAGGAGGGTGATGAGGTGACCTTTTCCATTTAGGTTTGGGTACAGTAAGTAGACTGAAATGAACTTAGACACCATCTAGATTGCCTCAAGCTCAGCATAGCTAAAGCATGATAATAAAAAGCACTGATTTGCGCCAATGCCGATTTAAACTAGTCGATTGTTTTGCTTTAACACAACATGGGTTCTCACTATTTGGAGCCAATGAGGCCATTAGTCTTACCCAGAGCTGTTAT
646	3229	80	3229_80	33	32.187	0.0425	-0.2088	0.5606	0.4772	0.482	0.25	0.432	TGCAGGTCCCTGTCTCGGTGAGGTGAGTCTCCGCGTGGGCCCTCAGGGCAGCAGAGTCTGTTAACAGTGCCATCCCACAGGCTTTACACGCCACCATACCTGACATCTGGCCAGGGTTCACTCCCTCTCTGCTAACCACT	TGCAGGTCCCTGTCTCGGTGAGGTGAGTCTCCGCGTGGGCCCTCAGGGCAGCAGAGTCTGTTAACAGTGCCATCCCACAGGCTTTACACGCCACCATACCTGACATCTGGCCAGGGTTCACTCCCTCTCTGCTAACCACTGCTCCATTCTCCACACACACCAAGTCCTCATCTTCATCGTCCTCCTCATCGTCCTCCTCCTCCATGTAGTTCTCGTCATCGCTCAGCTCAATGACGTCTTCAGCCAGGGGTCTCCACTGCTCCCCTCCTCCGTCAGTCCCTTCTTCATCTCCCTGCAGCTGCTCTCTCTCTTCCTCGTTGTCGTCATCATTATCTTCATCCTCCTCCCCTTCGAAGATGACCCCTGTCACCCCTGTGTGGCCACAGCTGACCCCACCCAC
647	3230	134	3230_134	NA	NA	-0.0075	-0.007	0.0343	0.034	0.018	0.033	0	TGCAGGGTCGTCTCAATGTCTTAGAGGACGTCACAGAGGCCTCGTTACTGGGCCCCACCTGTAAACAACAACAACAAACAAACACACACACAATGCGCCCCAGTTAACAACTGGCCTCAAGTCAGAGTTTAGGGTATTAT	TGCAGGGTCGTCTCAATGTCTTAGAGGACGTCACAGAGGCCTCGTTACTGGGCCCCACCTGTAAACAACAACAACAAACAAACACACACACAATGCGCCCCAGTTAACAACTGGCCTCAAGTCAGAGTTTAGGGTATTATACTGTATAATCAGGTCTGTAAGAACAGTGGATGAGGATTCTGCACAGACTAGTGCAGAGACCTCATGCTAAAGCTAGAACTAAAACTGACACTGATCTAAGGTCAGTTTTACCATTCCCCATTCATAGGTTAGGTTTAGGATTTGAGGAGATTAAACTGACCCCAGATCTGTGTCTATTGTCAACTTCTACCTGCAGCATAAACCAGCATAAGGCCTGCAGATACCTTCAGTAAATGCAGGTGAAGCCTGAAGCCCTGGCCAGAGCATTTTTCTTATAAAATAAACTATAGGCTATTATAAAATGACTAAAACAATATGCAT
648	3233	81	3233_81	30	17.706	-0.0033	-0.1396	0.4384	0.3928	0.223	0.25	0.324	TGCAGGATAAATAAACAGGCTGATTGTAAGCGGCGGAGAGAGCGGACGGATTACATTCACCTCCAGCGTCCCAGGGGGCCGAGTGGCGGGAGGGGCCATAATTGAGCTTTGATTAATTAGCCCCCGCATCGAGGGGGAGG	TGCAGGATAAATAAACAGGCTGATTGTAAGCGGCGGAGAGAGCGGACGGATTACATTCACCTCCAGCGTCCCAGGGGGCCGAGTGGCGGGAGGGGCCATAATTGAGCTTTGATTAATTAGCCCCCGCATCGAGGGGGAGG
649	3239	60	3239_60	11	36.004	0.0201	0.0272	0.2731	0.2997	0.209	0.25	0.087	TGCAGGACCTGGCCCTCCCCCTTCCATGGTCTTGGCCCCAGCCCCATTGCAAAACAGCACAGATAATGTATACAGTACTACAAAAGCATGGACCCATCTATGATGGAGAAGTCATATTGATCACATCTAACTACTAGCCC	TGCAGGACCTGGCCCTCCCCCTTCCATGGTCTTGGCCCCAGCCCCATTGCAAAACAGCACAGATAATGTATACAGTACTACAAAAGCATGGACCCATCTATGATGGAGAAGTCATATTGATCACATCTAACTACTAGCCCTATAACACCACTTTCGCATTCTTCTCAAACCTGTCTCTAGATGGGAATATCCTATAGTAAAAGTTGACACGTAACATTGGTGCCATACCAAGAATGCAAGAGCATCTCTGACGTAAGAGAGACAGCATTCTTTCCCTATGCAAAAATTTGCCAGTTACAGTTAACGTGAGGCTAATTCATTGCATCACTTCCTATATGAGTGCATTCATGTTTTGTTTGATTTATAATTGTATCTTTTTTTTGGGTGTGGTATTTTTTGCTGATAAGACGTGGGCTTGCAGAGGCACATCCTTGCCTGCTCTTGTTCTGCGACTAAAAATAAGCGGTGAAGTAATGTGA
650	3245	59	3245_59	14	51.198	0.0136	0.1135	0.1994	0.242	0.798	0.867	0.917	TGCAGGATTTCTCAGTACACCCCTGACCTTACACGGGAAGAGGTGGATACCTCATTCCATTTGGCCCTGAAGATCTGGAGTGACGCGGCCCCACTGAAGTTCATCAAGGTCAACCACGACACGGCAGACATCGTCCTCTC	TGCAGGATTTCTCAGTACACCCCTGACCTTACACGGGAAGAGGTGGATACCTCATTCCGTTTGGCCCTGAAGATCTGGAGTGACGCGGCCCCACTGAAGTTCATCAAGGTCAACCACGACACGGCAGACATCGTCCTCTCCTTTGCAAGAAAAAGTATTCTGACCCTAAATCATTCTCCGTTCAGTTCAGCGTATTTTCTAATAGAGGTGGTAGAGAATATGTGTGGCTGCATGTGATGTTTTAATTGTGCTATAATTATATACTTATTGGAGCCAGTTTCCAGGTACGTGACTGATAGTCCATCTCTCTCCATCCACCCATCGTAGCTCATGGAGACTTCTTTCCCTTTGACGGCCCCAAGGGTGTTCTGGCCCACGCCTTCGAGCCAGGGGAGGGCATGGGGGGAGATGTGCACTTTGACGAGGATGAAATCTGGACGATGGGGCATCGCAAGCTAGGTAGGGCCACTGCTCCAAGCATAACATGAGGATCTGAATTTCTTTTATAGAACATAATGAAT
651	3250	96	3250_96	15	32.129	0.0141	0.006	0.1916	0.2009	0.071	0.175	0.091	TGCAGGATGCTTATTTCCTCATAAGCATCCTGCCAGCACACAGGAGGTTTCTGAGGTTTGCTTTTCAAGGCACAGCCTACGAATACCTTGCTGTCCCATTCGGGCTAGCGCTAGCTCCCCGAACGTTCAGCAAGTGTGTA	TGCAGGATGCTTATTTCCTCATAAGCATCCTGCCAGCACACAGGAGGTTTCTGAGGTTTGCTTTTCAAGGCACAGCCTACGAATACCTTGCTGTCCCATTCGGGCTAGCGCTAGCTCCCCGAACGTTCAGCAAGTGTGTAGAGGCAGCCGTCACACCCCTGAGAAACAAGGGGCTGAGATTCTCCGCCTACGATTACCTGCTTTGCTCCCCATCCCGGGAACAAGCGGTAAGAGACACAACTTCCCTTGTAACCTACCTCTCCGAACTAGAGTTCAAGATCAATCAGATAAAGTTACGTTTGGTGCCAACACAGAGAATAGGCGTAATGTTGGATTCTCTCTCTTATCAGGCAACACTCTCATCGGGTCATTCCGGCTGTGCCCCTCCCTGTTCCACAGTGGGCGCTCTGTCATGTTCAAGGCGTGCCTCCGAGTGCTGGGGTTGATGGTATCCACCATCTCAGGAGTACCTCTCGGCCTACTGAGGATGAGAGACT
652	3256	94	3256_94	27	41.755	0.0176	-0.0209	0.0377	0.0372	0.009	0.048	0	TGCAGGATTATTTTCCTGCTGTAGCAAACTGGCTCAAATTAAGATCCTACATCTGTACAAGCTTGCCTGATGGGTGACGTCTAAATCACCTTCCACTTGACATCTAATATGGATGGCAAGGGGCTTTCTGTACATTCTGA	TGCAGGATTATTTTCCTGCTGTAGCAAACTGGCTCAAATTAAGATCCTACATCTGTACAAGCTTGCCTGATGGGTGACGTCTAAATCACCTTCCACTTGACATCTAATATGGATGGCAAGGGGCTTTCTGTACATTCTGAAGCATGGTGCTGTGCATTACATTAACTCTCCTGGGAAGAGAAGCACTTCTATTCTGTTACAGGGCACATGTGTCACATCATAAATCAGAGACCTGTAGAGAGATGACAGTGTGCTATTTACACTGCCCATGCCGGTCCCCGCCCAGTTACACACACAGCAAGGTCCTCTCATGGTGGGGTGGGAACAACGTCCACTGCTTCTGAGATTCAATCCAAGGCCATCCATTACGTGTGTGTGTAGGTGTGTGTGCATTCGTGTGACTGCACGTATGTGTGTTGTGTGTGATTCATTTCCATTTGCAACGGAGATTAGATTATAACTCTCACTGGGATTCAAATTAACTGAGGGGAATCGAGGAGGAGA
653	3261	119	3261_119	22	7.599	0.2362	-0.069	0.3039	0.3391	0.453	0.167	0.025	TGCAGGATCTGGTCACCGCTTTGATGTTAGCGGAGAACGACAGGATGTTGTCCAGGGTCACGCCAAGGTTCTTTGCACTCTGGGAGGAGGACACAATGGAGTTGTCAACCGTGATGGCGAGATCCGGGAGGAAGAGCAGC	TGCAGGATCTGGTCACCGCTTTGATGTTAGCGGAGAACGACAGGATGTTGTCCAGGGTCACGCCAAGGTTCTTTGCACTCTGGGAGGAGGACACAATGGAGTTGTCAACCGTGATGGCGAGATCCGGGAGGAAGAGCAGCTCCGTCTTGCCGAGGTTCAGCTTGAGGTGGTGATCCGACATCCACACTGATATGTCTGCCAGACATGCAGAGATGCGATTCGCCACCTGGTTATCAGAAGGGGGAAAGGAGAAAATGAATTGTGTGTCGTCTGCGTAGCAATGATAGGAGAGACCATGTGAGGATATGACAGAGCCAAGTGACTTGGTGTATAGAGATGGGGAAAAATGCACCACTTTTTTTTTTTTCTTCAACATAGAAATGCTACCAAAAAGAATTTACTTCAACTGGTTACAAATGACGGAGTCACCCATGATTCACCAAATTATATTTTGAAGTAGTACAAAGTAAGCATAGGTTTTCGTTTC
654	3263	80	3263_80	NA	NA	0.1289	0.1134	0.3667	0.4945	0.408	0.679	0.206	TGCAGGAATGCAGCCCTCTACCTTCTGGGGTCCCCTGAGAAAATCTGTACTAATCTTATCAAACAAGCTACGAACTTTATAAAAAGAATGTGTCTCAATATGAACATCTCCACATGGCATATCTTCCCTAAAGGCCTACA	TGCAGGAATGCAGCCCTCTACCTTCTGGGGTCCCCTGAGAAAATCTGTACTAATCTTATCAAACAAGCTACGAACTTTATAAAAAGAATGTGTCTCAATATGAACATCTCCACATGGCATATCTTCCCTAAAGGCCTACATTAAAATGCACTCAAAATGGCAAACAATACCGTTTTTAAAATGTAATACGTTTTTGTTTATATCGGTGGTTGTTTGTCTATCTCGATCGCCCACTGGAGTTTACAGTTTACCCATTACCCACCATTTTCCCCCCACTACATCACTAATATTAATACAGAATCGTAAGTAATATTCTATTAATTCATGTGAATGTGATAATACGATGATCTGTGTGCTCCATTGATGTCTGTTTGTGTGGAATACAAATGTGAATGCTATGTAATTTGATAAAAGAGATACTGTATCTATGTAAAGAGTTGATGATTTTATGCAATTCATCATTACAACTGACTGAACAGTCGCTGATGCTACCTGTCCATTTGAATATTTTTTCATATTTCCCCACTTTCAGGGGAATAACATTAC
655	3264	52	3264_52	NA	NA	-0.0113	0.2647	0.0314	0.0691	0.047	0.059	0	TGCAGGACGTAATTAACACTGCACCGATGGGAGACCAGAGGGGTACCCACGCCTCCGCCTACCCTACCATCACCATCGGTCAGTCCTCCCATCGGTGTTCCGGAACCCAGTGGGATTCGGCTCTCGCTCCCGAGGGCGTA	TGCAGGACGTAATTAACACTGCACCGATGGGAGACCAGAGGGGTACCCACGCCTCCGCCTACCCTACCATCACCATCGGTCAGTCCTCCCATCGGTGTTCCGGAACCCAGTGGGATTCGGCTCTCGCTCCCGAGGGCGTATGATGGCACCGCTTCCGGGTGTCAGGGGTTCCTCCTGCATGATACGTCCTGCAGGA
656	3265	70	3265_70	19	15.07	0.236	0.0365	0.3057	0.4213	0.755	0.944	0.405	TGCAGGCCTGTGGACATGTACAGCAACATCTGAAGTCAGAAGTTTACATACACTTAGGTTGAGTCATTAAAACTCGTTTTTCAACCACTCCACAAATTTCTTGTTAACAAACTATAGTTTTGGCAAGTCGGTTAGGACAT	TGCAGGCCTGTGGACATGTACAGCAACATCTGAAGTCAGAAGTTTACATACACTTAGGTTGAGTCATTAAAACTCGTTTTTCAACCACTCCACAAATTTCTTGTTAACAAACTATAGTTTTGGCAAGTCGGTTAGGACATCTACTTTGTGCATGACACAAGTAATTATTCCAACAATTGTTTACAGACAGATTATTTCACTTATAATTCACTGTATCACAATTCCAGTGGGTCAGAAGTTTACATACACTAAGTTGACTGTGCCTTTAAACAGCTTGGAAAATTCCAGGAAATGATGTCATGGATTTAGAAGCTTCTGATAGGCTAATTGACATCATTTGAGTCAATTGGAGGTGTACCTGTAGATGTATTTCAAGGCATACCTTCAAACTCAGTGCCTCTTTGCTTGACATCATGGGAAAATGAAAATAAATCAGCCAAGACCTCAGAAAAAAAATGGTAGACCTCCACAAGTCTGGTTCATCCTTGGGAGCAATTTCCAAACGCCTAAAGGTACCACGTTCATCTGTACAAACAATAGTACGCA
657	3269	128	3269_128	20	34.892	0.0201	-0.1062	0.2203	0.2216	0.807	0.929	0.886	TGCAGGTTACCGCTGGATTTCTCAACACGCTACGACCAGGAGGTCCAAGCTAAAATAACCCTGGTTGCAATGAAAAAAACTGCGGAATAAAACTAGAAGAGCACCTGATCTGACACTGTTACGGTGTTAAGCCGGCTTAA	TGCAGGTTACCGCTGGATTTCTCAACACGCTACGACCAGGAGGTCCAAGCTAAAATAACCCTGGTTGCAATGAAAAAAACTGCGGAATAAAACTAGAAGAGCACCTGATCTGACACTGTTACGGTGTTAAGCCGGCTTAATACTAGACAGTGGAAATGGCATGGGAAATGGTCATTGTCTGCGTTTACATTGTCCCGCCCCAGTGGAGAAAACATCCTATCAGGGACAACGAAATAGAAATATGAAAAAGATAAATAGAAGAATGTGATATTTTACAACTGAAATACAATTACTTGACTGGAAATGTAGCCTGTCAATTACGATGATTATAACTTTGCAAAAAAAAAAGTTATTGAAGACCAACTTTTAATGAATTACTACATTGTATATGAAAGTGATATGGATTGCAGCAACATGTGTGACAGACATTGTTTCTTCAATAAAGTACAATATGCCACAGTAGGCCCACTGGCCTAATTAATGTATCACTGTACGAAATCATAAAAGTTCATTATTGACTTATCA
658	3270	121	3270_121	NA	NA	0.0844	0.1274	0.204	0.2781	0.9	0.69	0.913	TGCAGGAGAGGAAACATGACCCCTGAGTGTTGTGCCTGGTGACCCTTTTTGATCTTTGTTGACCTCTGACCCCCGTATGATCCCATTGAGGGGGAATTCTGTGCAGTATGAGAGTCAAATTATGTTAATCCTTCATGGGG	TGCAGGAGAGGAAACATGACCCCTGAGTGTTGTGCCTGGTGACCCTTTTTGATCTTTGTTGACCTCTGACCCCCGTATGATCCCATTGAGGGGGAATTCTGTGCAGTATGAGAGTCAAATTATGTTAATCCTTCATGGGGCTGCAGTATTAGTTATAATATTTCTGACACAGCCTAAATGGTGTTCAAAACATTGTATTCAATAGTCAAGCATCAAACTGCCAAATTTTTACATGTGTCAAAGTGCTCATATTTCTAATCTTAGACCTTTAGCCTATGGCTAAAGTACAGTATTCAAACCACTATTAAATTGAAACTGCTATTGGTAGGTCTAGTGATGCCAAATCATATTTGATTGTTAGTGTTTGAACAAACTTGATGCCTTTGTTTGTTTGTCTTAATTATGCCTTTTAATTTCTGCACTCTGAAGATCCAATGTTTTGTCATTTAATGTAGCTTTTAT
659	3271	94	3271_94	NA	NA	0.0017	-0.0343	0.049	0.0481	0.053	0	0.021	TGCAGGCTCTAGTTTTATCTTATCTTGATTATTGTCCAGTCATATGGTCAAGCGCTGCAAAGAAACACCTAGATAAGCTGGCCCAGAACAGAGTGGCACATCTTGATCTTCATTGTAATCAGAGGGCTAATATTAATACT	TGCAGGCTCTAGTTTTATCTTATCTTGATTATTGTCCAGTCATATGGTCAAGCGCTGCAAAGAAACACCTAGATAAGCTGGCCCAGAACAGAGTGGCACATCTTGATCTTCATTGTAATCAGAGGGCTAATATTAATACTATGCATGCCAGTCTCTCTTGGCTAAGAGTTGAGGAGAGACTGTCTTCATCACTTATTGTTTTTATAAGAAACATTAATGTGTTGGAAATTCCAAATTGTTTGCATAGTCAAATTACACACAGCACTGACACACACACTTACCCCACCAGACATGCCACCAGGGGTCTTTTCATAGTCCCCAGGTCCAGAACAAATTCAAGGAAACGTACAGTATTATACAGAGCCATGAGTGAATGGAACTCCCTTCCATCTCATATAGCCCAAGTGAACAGCAAACCTGGTTAAAAAAAACAAATGAAGCAACACCTCACGGCACAATGCCTCTACCCCATGTGACATACTTTTTGT
660	3274	32	3274_32	37	25.525	0.006	-0.0739	0.4664	0.4935	0.402	0.368	0.521	TGCAGGAAGGGTACCACATGAGGGAGGAGGACGTCGTCCCTGTAATGCACAGCGTTGAGATTGCCTGCAATGACAACAAGCTCAGTCCGATGATGCTGTGACACACCGCCCCAGACGGACCCTCCACCTCGATCCCGCTC	TGCAGGAAGGGTACCACATGAGGGAGGAGGACGTCGTCCCTGTAATGCACAGCGTTGAGATTGCCTGCAATGACAACAAGCTCAGTCCGATGATGCTGTGACACACCGCCCCAGACGGACCCTCCACCTCGATCCCGCTCCAGAGTACAGGCCTCGGTGTAACGCTCATTCCTTCAACTATAAACGCAAATCCGACCATCAACCCTGGTGAGACAAAACCGCGACTCGTCAGTGAAGAGCACTTTTTGCCACTCCTGTCTGGTCCAGCGATGGTGGGTTTGTGCCCATAGGTAACGTTGTTGCCAGTGATGTCTGGTGAGGACCTGCCTTACAACAGGCCTACAAGCCCTCAGTCCAGCCTCTCTCAGCCGATTGTGGACAGTCTGAGCACTGATGGAGGGATTGTGCGTTCCTGGTGTAACTCGGGCAGTTGTTTTGCCATCCTGTACCTGTCCCGCAGGTGTGATGTTCAGATGTACCAATCCTGTGCAGGTGTTGTTACACGCGGTCTGCCACTGCGAGGACGATCAGCTGTCCATCCTGTCTCCCTGTAGCGCTGTCTTAGGCGTCTCACAGTACGGACATTGCAAT
661	3278	30	3278_30	6	66.6	0.0001	-0.1231	0.4721	0.4904	0.37	0.5	0.382	TGCAGGTCCTGCCTAATGCTCCCCAGTGCCGCCTCCAGCCGTTGCACCTCTGCCAGCAAGACATCATGGGACTCACTGTCCACACCCACAATGGAAGGCCACACATGGGGCAATATTCAACATCACTCATGATTTCATTT	TGCAGGTCCTGCCTAATGCTCCCCAGTGCCGCCTCCAGCCGTTGCACCTCTGCCAGCAAGACATCATGGGACTCACTGTCCACACCCACAATGGAAGGCCACACATGGGGCAATATTCAACATCACTCATGATTTCATTTAATTTATACAATCCAAAGGCAAAGGGTTGTGTGCTGAACTCACCTGACTGGCACAGGAATTGGTATAGGAACTGGTGGGGCACTGGCAGTCTCAACCTGCCTTCTCTGTACCTCCTGAAGATGTCATATATCCATGTTATGTTGATAACAATTACATTACACAGTAAGGTCTGTACATTTATATAAAATATTGTACCTTTATTTAACCAGGCAAGTCGATTAAGAACAAATTCTAATTTACAGTGACAGCAGAGGCAAAAGGCCTCCTGTGGGGACGGGGGCTGTACATAGAAATGAGTATAGGATCTATAGGTGTGTACCTCTGTCTTGGCAGCCAGTGTCTGCAGTAGAACCTCTAGTTGAGCC
662	3280	11	3280_11	NA	NA	-0.0048	0.3257	0.0672	0.103	0.061	0	0.1	TGCAGGTTCAGGCTCTACAACATCTGTAGAGTACGACCCTACCTCACACAGGAAGCGGCGCAGGTCCTAATCCAGGCACTTGTTCTCTCCCGTCTGGACTACTGCAACTCACTGCTGGCTGGGCTCCTACCCCTACAGGA	TGCAGGTTCAGGCTCTACAACATCTGTAGAGTACGACCCTACCTCACACAGGAAGCGGCGCAGGTCCTAATCCAGGCACTTGTTCTCTCCCGTCTGGACTACTGCAACTCACTGCTGGCTGGGCTCCTACCCCTACAGGAGGGTAGCTCCCGCTCAGCCCAGTCCAAGCTCTTCTCTGTCCTGGCACCCCGATGGTGGAACTAGCTTCCCCCTGAAGCTAGGACAGCAGAGTCCCTGCCCATTTTCCAAAATCATCTGAAACCATACCTCTTCAAACAGTATTTTAAATAATCCTCCTCCTCACCTCGAACCCCACCCCCCATATCAAGAAGCTGATTAAACAGCATGATCATTACACAGATGCACCTTGTGCTGGGGACAATAAAAGGCCACTCTAAAATGTGCAGTTTTGTCACACAACACAGTGTCACAGATGTCTCATGTTTTGAGGGAGTGTGCAATTGGCATGCTAACAGCAGGAATGTCCACCAGAGCTGTTGCCAGAGAATTGAATGTTCATTTCTCTACGTCGTTTTATAAAAATGTGGCACTGTCCAACCGGCCTCACAATCGCGTATGGCGTCATGTGG
663	3300	128	3300_128	NA	NA	0.0196	0.2813	0.0513	0.11	0.096	0.077	0	TGCAGGATGACCAGACCAATCACATTAGAGTCTACAGTGTCCCTCCAGCACTCACAATCCCACTTCACACCCAATAGGGTTATCAGATGCAGCCGAGGGCTCAAAACAATATGGAAATTGTTTATCAGTAAGGATTTAGA	TGCAGGATGACCAGACCAATCACATTAGAGTCTACAGTGTCCCTCCAGCACTCACAATCCCACTTCACACCCAATAGGGTTATCAGATGCAGCCGAGGGCTCAAAACAATATGGAAATTGTTTATCAGTAAGGATTTAGAATTATATTTAGCAGAGTTGTGACAGAGTGAGATATGGTCCTACCTCAGTTTCCCCATGAAGCTCTCTCCCTCGCGTGACAGGTCCGTGGCGTCCACTGAGATCAGGTAGTTGGACGTCTTGCTCTTTTTCCTCTTCCTCCCAGCCAGCAGAAACAGCTGGGTGAAACAGAGAGTAAACTCAGGGTGAGAGGGAAACTCACAAACCATCATTTTAATCACCATCAAAAAAGGTGTTACTTTTCCTTGATATTCTCATACCATTTCAAATGTAGCTATTAAGGAAAATAAAATTAAACAGGCTCGTGGAATAAGATGGTAAAAGAAACCTATCTTG
664	3318	97	3318_97	NA	NA	-0.0117	-0.0057	0.0471	0.0464	0.01	0.029	0.031	TGCAGGGCATCTCCATGTCAAAAGCAATGTGCAAAATCAACCCTGAGTAGGTCAGTGGGAGAATTTATTCTACCTTATTCGCATATTTCCCAGAGTGCCTTTTCGAGTGAATTGTAGTTACCACCTATTGATGTATTTGT	TGCAGGGCATCTCCATGTCAAAAGCAATGTGCAAAATCAACCCTGAGTAGGTCAGTGGGAGAATTTATTCTACCTTATTCGCATATTTCCCAGAGTGCCTTTTCGAGTGAATTGTAGTTACCACCTATTGATGTATTTGTTAGTCACAGAGACATGGTTGTTGTATTCAATGTTTTCAGTACTGTAGCCTTCACCAAGTGTTTAAGTAAACATGTTATCTTTCAAATTAAACTCTTTATGACAATACATATATCATAAGGCATTTCTTTGAGGGCCTAGATACACCCTAACACAGTGGTCTGAAACTCCTGGTTTACAGGTCACATCAAACCTGCAAGTCACATTATGCTGGCTTGCAAAGTGATGTGCAATTTCTATTGCAATCCAGCCAGAGTGAGGATATCCAACAATTTGAACTTTTAATCACCTACAACCGGCATTCAGAATGTCTGCCAGGGAAGATTGATTATTGAGCACAGGAGGCTGCTGAGGGGAGGAC
665	3329	88	3329_88	8	37.353	0.0596	-0.0428	0.037	0.0366	0	0.056	0	TGCAGGACTTTTTGTCACATTCAACATAAAAAACTCCACCCACAGGCCAATTAGGCGTTGGAAAGATCTAAAGGCAAGTCTGTTTGTGACAGCACTTTCACAGACTTTCCTTCACAACCAGACAACTAACCATTCCACTA	TGCAGGACTTTTTGCCACATTCATCATAAAAAACTCCACCCACAGGCCAATTAGGCGTTGGAAAGATCTAAAGGCAAGTCTGTTTGTGACAGCCCTTTCACAGACTTTCCTTCACAATCAGACAACCAACCATTCCACTACTGGAGTATCCCCAGCATCATTCAGGCTGGGATAACATTCCAGTTAGTCAATAGGTCTCTTTGGTATGCAAGCTGCATCAGCTGACTGCCTAAAGCGAACTGTAGAAATGGAAACTGATCACCCCACAGCACCAATACACCGCCAGCCATACTGGAAGGATACTACCTTGGTCGCTGCAGTTTGACCAGAATGACCAGTTAGCTGTGCAAGCTGGTCAGGCCCCAGAACTATAACCACCACTGGCTACTTTGTTTCTTCACCCTTTAAGGACTCACTCATGTCCTGGTCACCTCAAAGACTTTGAATCAACCTTGTACTCTTTGTTTTAGTGGGGAAAAGAGGGCTGTACATATACACTACTAGAGTAGCTGACTGTTGTGTTACGGTTGCTTTCCTGTAACTTGGTTACGCTACT
666	3338	68	3338_68	NA	NA	0.1709	0.6111	0.0581	0.1867	0.99	0.933	0.769	TGCAGGCGGTCACTGAGTCCGAGGTGCTAAAAGAGCTCCGTAAACTTGACCCCAAAAAAACATCTGGATCAGATGGTTTAGAGCCTTTCTTCTTTAAGGTTGCTGCCCCTATCATCGCCAAACCTATCTCTGACCTTTTT	TGCAGGCGGTCACTGAGTCCGAGGTGCTAAAAGAGCTCCGTAAACTTGACCCCAAAAAACCATCTGGATCAGATGGTTTAGATCCTTTCTTCTTTAAGGTTGCTGCCCCTATCATCGCCAAACCTATCTCTGACCTTTTTCACCTGTCTCGCCTCTCTGGGGAGTTCCCATTGCTTGGAAGGCAGTCATGGTGCATCCTTTATTTAAAGGGGGAGATCAAGCTGATCCTAACTGTTATAGGCCCATTTCTATTTTGCCCTGTTTATCAATAGTGTTGGAAAAACTTGTCAATAATCAACTGACTGGCTTTCTTGATGTTTATAGTATTCTCTCTGGGATGCAATCTGGTTTCCGCTCAGGTTATGGATGTGTCACTGCAACCTTAAAGGTCCTAAATGATGTCACCATTGCCCTTGATTCTAAGCAATGTTGTGCTGCTATTTTTATTGACTTGGCCAAAGCTTTTGAAATGGTAGACCCTTCCATTCTTGTGG
667	3340	74	3340_74	NA	NA	0.1141	0.1293	0.1426	0.2109	0.905	0.738	1	TGCAGGATGGTTAGATCCTACAGACATTGGTGATAGGCCTGGCTCTGTGGTCAGTACCACCTGGATACCAAATTTGGGGGTGGCCGCCTGCGGAGGCCATCGCCAAGGCAACAGCCTTCCCAGAATCCATCACTTTTCCA	TGCAGGATGGTTAGATCCTACAGACATTGGTGATAGGCCTGGCTCTGTGGTCAGTACCACCTGGATACCAAATTTGGGGGTGGCCGCCTGCGGAGGCCATCGCCAAGGCAACAGCCTTCCCAGAATCCATCACTTTTCCAGAGTTCCAGCAGGCAGGAGTCACAGAGATCACCAAGCCCCTGGTGAGTAGAGAGCATAGCCATACTGTAGCTTCCTCAGGCTGGGAGTGTGTCTGAAATGGCACCCTATTCCCTATTATTGTGTACTACATAGGGAATAGGCCACCTGGGAGTATGTGGGGTTGGGATATCTGAGAAACGAGCTAGCTACCAACTAAAATGTTTTAACAAATGCGATTATGAAATTCATTTCCTAACTTTTAGTATTATTTGTTCAACTTTTCATTTACATTTATGTCATTTAGCAGACGCTCTTATCCAGAGCGACTTACAAATTGGTTCATTCACCTTATAGCCAGTGGGATAACCACTTTACAATATAT
668	3341	39	3341_39	26	55.03	0.0079	0.2225	0.1033	0.1576	0.127	0.025	0.104	TGCAGGAGGTTTGTTTGTTGTGATTGAGTCGGGGGAAACAGCTGCGGGCAAGGTTCTGACAGATGGGTGTGTCTTGGTGGTGGTAAGGAGAACATCCGTTTTGCATGGCCTGTTGCCCTGGCTGGGCGGGGTTTGCTCAT	TGCAGGAGGTTTGTTTGTTGTGATTGAGTCGGGGGAAACAGCTGCGGGCAAGGTTCTGACAGATGGGTGTGTCTTGGTGGTGGTAAGGAGAACATCCGTTTTGCATGGCCTGTTGCCCTGGCTGGGCGGGGTTTGCTCATTTTCGACCATTCCATTGGTCCTAAGGAGAAATCTCCACCCACCCAGGGCACAGGGCCATGTAAAACGAACCTGCCCACTGACACACCCAAGAAACCACACCCCTAAGCCAACTCACGTTTGGTTTCTGTCATGGCCGTCAGCATTTCTTGAGGAGCAAGCCAAAAAACGAGGCCAACTCAGTGGGTGTAGTTCCCCTTTAAGTTGATAATGTGCGCTGATTGGAGTCATCCTCGGTGGTTAGGATGTGTTGCACTTGTTGCCTCGTTAGTTTCACCTGTGCTGGCACAGGTGATATTTAAGAGCTGCAGAGCCAATGCTCCATTTACATTTTAGTCATTCAGCAGACGCTCTTATCCAGAGCGATTTACAGTTAGTGAGTGCATAGAAGTCATACA
669	3342	33	3342_33	NA	NA	-0.0224	-0.0308	0.1054	0.1009	0.04	0.062	0.056	TGCAGGTTGTGTTGGTTATTACAGACCTGTGTGTGTGTGTGTGTGTGTGTGTGTGTTTGCATGTTTAGTTCAAGCATAGATGTTTGTGATTCAACAGTTTAATTGAGAGTTTTATCAAAATGTACATAATGTCTGCCTGT	TGCAGGTTGTGTTGGTTATTACAGACCTGTGTGTGTGTGTGTGTGTGTGTGTGTGTTTGCATGTTTAGTTCAAGCATAGATGTTTGTGATTCAACAGTTTAATTGAGAGTTTTATCAAAATGTACATAATGTCTGCCTGT
670	3352	95	3352_95	NA	NA	0.1908	0.0257	0.4199	0.4987	0.698	0.289	0.375	TGCAGGTTCGCTGGACCTTATTCATGGTTTCCTCGGCGTAAATGTGGTGGAATTATGAGGGAATTAAGTCAAGGTCAGAATACGGCTTACACACTTCAGCCACACCTTTATTTCTAAGATCTCCAACCCGATAGAATAGC	TGCAGGTTCGCTGGACCTTATTCATGGTTTCCTCGGCGTAAATGTGGTGGAATTATGAGGGAATTAAGTCAAGGTCAGAATACGGCTTACACACTTCAGCCACACCTTTATTTCTAAGATCTCCAACCCGATAGAATAGCGGGTGAATAGCAAGCTATTCTCATGCTTGAGTTCAAGGTCAGAATATGCATACAGAGAAAAGTGCATAAAATGGGAATTACGTTCCATTTACACACGCTTAACTTGGGTCGGAATCAAGGCCTAAGAACAGAAGGAAATGAAATGTGTTTATGTGTCTGGCTTTGTCACTGTTTCAATATTGGTAATTTAATCCAAGAAAGACCATGGAAAACCCTGTGAAAGGTAAATAAAGTGAACCTGACCTTGACTTAATGTCACCCCATATCCTTTCCCTACAGAGGAAAGGGGGTAGTCGAAATCAAATCAAATCAAATTGTATTTGTCACATGCGCCTAATACAACCGGTGTTGAAGGAAGCTTGGCCCCAGTGATGTACTGGGCTGTACGCACTACCCTCTGTAGCACCTTAAAGTCGGATGCTGAGCAGTT
671	3360	99	3360_99	6	12.927	-0.0111	0.1632	0.0916	0.0998	0.067	0.067	0.023	TGCAGGCTCTAGTTTTGCCTTATCTTGATTATTGTCCAGTCGTGCGGTCGAGTGCTGCAAGAAAGACCTAGTTAAGCTGCAGCTGGCCTAGAACAGAGCGGCACGTCTTGCTCTTCATTGTAATTTGAGGGCTGATATAA	TGCAGGCTCTAGTTTTGCCTTATCTTGATTATTGTCCAGTCGTGCGGTCGAGTGCTGCAAGAAAGACCTAGTTAAGCTGCAGCTGGCCTAGAACAGAGCGGCACGTCTTGCTCTTCATTGTAATTTGAGGGCTGATATAA
672	3362	60	3362_60	NA	NA	0.041	-0.0744	0.3869	0.4705	0.394	0.219	0.5	TGCAGGCGCTTGGCCCACCACAAGGAGTCGATGAGCCAAGTAAAGCCATCATTCCACACGGTAGACATAGTGTAAACCACCATGCTGTCAACAAAATGCTTTCCTCAATTCTTAAGTTGTATTGTGTTTGGCACAATTTG	TGCAGGCGCTTGGCCCACCACAAGGAGTCGATGAGCCAAGTAAAGCCATCATTCCACACAGTAGACATAGTGTAAACCACCATGCTGTCAACAAAATGCTTTCCTCAATTCTTAAGTTGTATTGTGTTTGGCACAATTTGTTGAAATGCTGTGATAAATCATCGTCTTTAATGTTGTGATTCCAACATCTGGAAAATCAAAAAGAGGGATTTGGGAAAACAACTTAATTAGGCAAAACATTGAAAAATATTTGTAAAGGTCCTACCAACGTTTTTCGCTGTGCATGACTGAAATTTATCAAAAATGAAATTTTGAGTGTAATCCTGCAGCACAGCATTTTGGGGGAAGTTGAGGTCAAGTCCAATATTGGCTATGTACCCAAGATGGAAAGAGGTTGGGCCATCCTAGAAATGTTTTAGAGTAATATAATATGTACAATTTAGCAGACGCTTCTATGCAAAGCGACTTACAGTCGTGTGCATACATTTTTGCATATAGGTGGTCCCGGGAATC
673	3369	37	3369_37	NA	NA	-0.0085	-0.0497	0.1045	0.0997	0.936	0.975	0.932	TGCAGGATCGGGTCACCGCCTTGATGTTAGCGGAGAACGACAGGGTGTTGTCCAGGGTCACGCCAAGGCTCTTCGCACTCTGGGAGGAGGACACAACGGAGTTGTGATGGCGAGATCATGGAACGGGCAGTCCTTCCCCG	TGCAGGATCGGGTCACCGCCTTGATGTTAGCGGAGAACGACAGGGTGTTGTCCAGGGTCACGCCAAGGCTCTTCGCACTCTGGGAGGAGGACACAACGGAGTTGTGATGGCGAGATCATGGAACGGGCAGTCCTTCCCCGGGAGGAAGAGCAGCTCCGTCTTGCCAGGGTTCAGCTTGAGGTGGTGATCCGTCATCCATACTGATATGTCTGCCAGACATGCAGAGATGCGATTCGCCACCTGGTTATCAGAAGGGGGAAAGGAGAAGATTAGTTGTGTATCGTCAGCGTAGCAATGATAGGAGAGGCCATGTGAGGATATGACAGAGCCAAGTGACTTGGTGTATAGGGAGAATAGGAGAGGGCCTAGAACTGAGCCCTGGGGGACACCAGTGGTGAGAGCACGTGGTGCGGAGACAGCTTCTCGCCACGCCACTTGGTAGGAGCGACCGGTCAGGTAGGACGCAATCCAGGAGTGAGCCGCGCCGGAG
674	3372	113	3372_113	38	49.752	0.0337	0.0395	0.5007	0.5008	0.558	0.5	0.341	TGCAGGTTCTGGGGTAAGGCCAGGAGGGAGTCGTAGGCTTTACACTGCATCTGGCCCGTGCTCTGGAACACACAGTTCATCCATAACCCTTCCCAGAACACCTGGGCAGTGACGATGTTGGCTCCGACGAAGGCTGTGAC	TGCAGGTTCTGGGGTAAGGCCAGGAGGGAGTCGTAGGCTTTACACTGCATCTGGCCCGTGCTCTGGAACACACAGTTCATCCATAACCCTTCCCAGAACACCTGGGCAGTGACGATGTTGGCTCCGACGAAGGCTGTGAC
675	3373	93	3373_93	11	62.622	0.01	0.113	0.3354	0.4053	0.296	0.176	0.364	TGCAGGAGCTTTCTCGCCTCCATCTCCTGGCGGAACTTCTGCTGTAGCTGCTGCTGCTTGAGCTTCCTCAGCTGCTTGGGGTCTGTGTGGGCGTCAGAGAGAGAGAGGTCCTCCGCATCTGATACAGACCTGAAGGAAGG	TGCAGGAGCTTTCTCGCCTCCATCTCCTGGCGGAACTTCTGCTGTAGCTGCTGCTGCTTGAGCTTCCTCAGCTGCTTGGGGTCTGTGTGGGCATCAGAGAGAGAGAGGTCCTCCGCATCTGATACAGACCTGAAGGAAGGGGGAGGGAGGAGAGGGAGGAGAGAGTTGGGGTGATAAGACAACGAGGAACAGAGGAGAGAGTAAGAGTTTGGGCAGAGAGAGGAAATATAGAGACACACACCTGTAATAAAACCAATACACAAGAAAGGTTAGGCTGAGTTAGCCATTTTGCTGTTGCTTACACGACAAGACTACAGCGCTTGTTCTCACTGTCTGATGGAGCTGAGGGGGCAACAGGTCCAGAGGCAGAATTAGGGGTGTGTGAGAGAGAGGTCCTGGCTCCCCCTCCATTGTCCCTGTGCTCCCCTGGGGGAATCTGGTGGTGGTGGTGGTGGGCCCTGGGCTGCTCCAGTGGTGCCCGCCCTGACCCAGGCCCAGCCCCCTCACACCGGGCCAGGCT
676	3379	33	3379_33	38	38.71	0.0192	0.1745	0.3242	0.359	0.284	0.286	0.125	TGCAGGCTGCAATGTTTTTATTTGTTGGCTTTCGGTAGGCTATTTTTACATAGTTGGCAATAGAAGTTACTTTTTAGGTTTGTATAATTTTCATTGACATTTGGATATAATCTTGTTTGACAATAATGACAATGATTTTG	TGCAGGCTGCAATGTTTTTATTTGTTGGCTTTCGGTAGGCTATTTTTACATAGTTGGCAATAGAAGTTACTTTTTAGGTTTGTATAATTTTCATTGACATTTGGATATAATCTTGTTTGACAATAATGACAATGATTTTGAGATATGAAGATATTATAAATTAAATGAAACTGTTCCACAGAAATGTGCATATGAAAACCATAACTGGCACGCAGATCGGTAGAAATGGTAAGATAAATTGGCAATCCACATGAGAAAAGGTTGCCGACTCCTCGTGTAGCCTATTAATGGCAACCTCAGGAGAGTAATGGCAGAATCTGCGAAAGCCAGAAGGAGCGGGAGGAGAATGGTTGGGTTAGGTTTATTTTCTTCTGGTTATCTAGAGATCTGGCTCCCTCTTCAGTCATTTGTGTCTTACTTCATCAAACAGTAAGCTTAAAGCATCAGACAAGCGCAATGCATATAGTTGATTTTATTAAAACACATAGGGTGTGTTTATACTTTATATGGAAAAATACATGTTTAAACATTTAG
677	3382	31	3382_31	NA	NA	0.0215	0.1789	0.0784	0.1013	0.973	0.972	0.896	TGCAGGTAGAAAATATCCGGATAAAAATAAATATCCTATAAATCACATCGGCTACACATGGCTTGTCTGCAACCAAATTGAAACATTGTATCAACTATTAACTTGGGTCCAGCCCGAACCTCGTGCTAGCAAACTTGCAA	TGCAGGTAGAAAATATCCGGATAAAAATAAATATCCTATAAATCACATCGGCTACACATGGCTTGTCTGCAACCAAATTGAAACATTGTATCAACTATTAACTTGGGTCCAGCCCGAACCTCGTGCTAGCAAACTTGCAACATTGTATAAAATATTCTGGGCCCTCAGAGTTTCCCTCGCAAGTGAGCTCGGGACAGACACAGCTGTAAGGTATTTGTGCAAGGGATAAGAAGTAATCAGGTAGGCCTATTTTATGACTTTCCACTGGATCAGAGCATGACATTTTTCCCTTTCACGCTGAGTGGTTATCGAAAGGGCAAGAGCTGGAAAGATTTTTCAAATACATTTGTTACAGGCTTTGGTTTTTCCATTTATGTTTTGAGGTTGGACTTTAGCACGTATAGCTCATTAGCAAGTAGGGCGCACCGATTGGTGTCACCTCGTTAGTCAGTATGTGTTACACCTGTGCTGGTTGCCATCTCGTTAGTGGGAAGGTGTTTCACCTGTGCTGGCCCAGGTGCTATTTAAGAGTGGCTGGCCCAGTGCGCCAGTTGTCTTGAGAGATGAGGAGT
678	3383	33	3383_33	NA	NA	-	-	0	0	1	1	1	TGCAGGGAACCTGATATTAATACCATTAGCTATGTCTTCGTCCCAAATGGCACCCTATTCCCTACATAGTGCACTACTTTTGTCCTGGACACATAGGTTCTGGTCATAAGTAGTGCACTACACAGGGAATATGATGCTAT	TGCAGGGAACCTGATATTAATACCATTAGCTATGTCTTCGTCCCAAATGGCACCCTATTCCCTACATAGTGCACTACTTTTGTCCTGGACACATAGGTTCTGGTCATAAGTAGTGCACTACACAGGGAATATGATGCTATTTTGGGAAACAACCTATGTCTTAGACCCTGAAACTGCACATACAACTTTAGATATTACTCTGCTTGCTTACTGCAGAATCCACTAGCCTGGTCCCAGATCTGTTGGCGCTTTTGCCTACTCCATTGCTATTGTCAAGCCATGGCAAGAGAGCAGAAGCAGACGGGGCATCCAGGCTGAGAATCCACTCCATTGTATGATGACTGAGATCATTACTGACGTTTTTGGGCTGACACTGGGCTTAATATGACCCAATACCAGTAAATACTCAGATTGCATTAGTCATGTATGCATCAGTTAGCAGTTGACATCCCCAACCTAACTCAGTTGTCCGTTGAGTCTAGGAACAGATAGGATTATTGAATAGCCTCTCCCTCTAAC
679	3391	75	3391_75	5	87.276	-0.0172	0.0912	0.1155	0.1403	0.064	0.079	0.083	TGCAGGCCCCAGAGAGTCGCCCTTTTTGGGGACGTTCGGTACCCCAACCTGGCAGGCCGGGGGTGCACTAAGAGGATACCCTGCAGCCGTCACGGCTCCTCCAGACATGGATAAAGGGACAGGGCTTCCTCCGCCGTGAA	TGCAGGCCCCAGAGAGTCGCCCTTTTTGGGGACGTTCGGTACCCCAACCTGGCAGGCCGGGGGTGCACTAAGAGGATACCCTGCAGCCGTCACGGCTCCTCCAGACATGGATAAAGGGACAGGGCTTCCTCCGCCGTGAAGGGACATGCTTGCCATGGACGGCTCCTCGTGCAAAAACTGACACTCGTCCCCATAAAAGCAAGTCTTATCCTTTGCGTAGTATCGGCAGAACTTCACCTTGACGCAGGGTATTCCGACACCCGCGAGCGGAGCAGCTGAAGCTGGGAGTCCACTGTTCATGGCACCGCTGCTGCCGCTGCCACCGGAAGATATTCAAACATAGAGAGACGTCGATTTCTAGGTAGCTTGCTCTCGAGCAGGGTTCGTAATGTCAATGCAAAGCGATATGCAACAGCAAATATGTTTTGTCCTCGCTTAAAATTACATTACTCACATTATCCGGCTAAATGACAAATAATTAAGATAGCTAAGGGCATTGCGTTTGATAAATCATTGTCGCTGTTGTCGCTATCCATGTAACTAGCTTAGCTAGCTAGCCTGTTGTTTAG
680	3398	12	3398_12	3	70.048	0.008	0.0683	0.4702	0.4998	0.527	0.476	0.375	TGCAGGCTGTCGCATCGCCGTTGGTGATCAGGCCGACCACAGTCGTGTTGTCAGCAAACTTAATGATGGAGTTTTAGTCATGCGTGGCCACATAGTCGGGGATGAACAGGGAGTACAGGAGGGGGTTAAGCACATACCCC	TGCAGGCTGTCTCATTGCCGTTGGTGATCAGGCCGACCACAGTCGTGTTGTCAGCAAACTTAATGATGGAGTTTTAGTCATGCGTGGCCACATAGTCGGGGATGAACAGGGAGTACAGGAGGGGGTTAAGCACATACCCCTGGGGGGGCCCTGTGTTGAGGGTCAGCGTGGCAGAGGTGTTGTTGCCTGCTTTTACCACTTGGGGTCGAACCGCCTGGAAATTTTAACACAATTCTTTTTTTCTAAATGAAATTTTAATATGTGACATTGTTACATACAAGGATACACCATGACATTTCAAATTACTAATTTAATTTTAAAAACTTTTCAGTGTAGTTTTAATGACGTGTGACATATAAAAATATTGGTAGCCTTCACGTGTGTAGCTTGTTGTTTTATGTTGGCCAATCAAAGTGGCAAAGAGGCAAAAAGGCTCGATCTGTAGCAAGTGGAGAGAGAACTCACTAATGCAATGCAAGAGGTAATAAAATAATGGAATTAAAAGT
681	3399	34	3399_34	11	47.832	-0.0189	-0.0813	0.4204	0.4	0.278	0.267	0.275	TGCAGGTGAAGAAGCCAGATGTGGAGGTCCTGGGCTGGCGTGGTTACACGTGGTCTGCAGTTGTGAGGTCAGTTGGACGTACTGCCAAATTCTCTAAAACGACGTTGGAGGTGGCTTATGGTAGAGAAATGTACATTTAC	TGCAGGTGAAGAAGCCAGATGTGGAGGTCCTGGGCTGGCGTGGTTACACGTGGTCTGCAGTTGTGAGGTCAGTTGGACGTACTGCCAAATTCTCTAAAACGACGTTGGAGGTGGCTTATGGTAGAGAAATGTACATTTACAGAAATTACATCTCTGGCATTGTGTTGTGTGACAATACCGCTCTGTTTTCACTATTGATTCACGTCATTGATTCAGTCTGAAACTACTTCAAAATAAAGGTTAATCGATTTTAGATTTAATTGGATTTAGTATGTAAAAAGATGTGGTCTGTGTCTCTCTCTGGCGGGAGGTAAGCTTGGCTTATATGGTGTCGAGTAAAGCTTAAACCATGTATTTAGATTGTAGGTAGGTAGGTATTTTAGTTAGGTATTGTAGGTAGTTTATCTAGGTAGTTATTGTAGGTTATTGTAGGTAATTATTTAAGATAAGTATTGTATTCGGCTGAGCCCGGTGAAGCACGAGGCTAGCTAACTCACTACCTGGACCAATAAAGCTAGCTAGCTAGCAGATAGCTACTGGTAACTATTAGCAAC
682	3406	137	3406_137	NA	NA	-0.0123	-0.0203	0.0453	0.0447	0.958	0.974	1	TGCAGGGCGGCCCCCATCTGCAGGAGCTGCTCTTGCTGGTCCCGAACCTGGGCTTCCAGTCTTGTATGTGCTGCTTCGGCTCCTGCTGATTCCATACTGTTGGTGTGTGATTCTGTCAGGTCGTGTTGTAGGTGTTATGT	TGCAGGGCGGCCCCCATCTGCAGGAGCTGCTCTTGCTGGTCCCGAACCTGGGCTTCCAGTCTTGTATGTGCTGCTTCGGCTCCTGCTGATTCCATACTGTTGGTGTGTGATTCTGTCAGGTCGTGTTGTAGGTGTTATGTAGGAATCAAACGCAGGAAGCAGACTGATTATTCCAAAAAGCTGTATTACTGCCTAAACACAGGCAACAGGACAAAATAAGCCTGACAGCAAAATACGCACGAAGGCGAAAAGACAATGCGCACAAACAGGTGCGACAAAAATGAATAAGTGCACACACAAGTGCAACGTAAGCTCCAGCAAACAGTGGAGAAATAACGCTCAACCGAGCAATACCCAAACTGACGGTAACAATCACACACAACACAAGACAAACACAACGAGAAACTTATAGGACACTAATTACTACAAAACAGAAACAGGTGTAGAAACAAACAGACAAAAGCAAACGAACATGAAACATCTATCGGTGGCAGCTAGAATTCCGGAGACGACGAACGCCGAAGCCTG
683	3412	133	3412_133	NA	NA	0.0165	1	0	0.0277	1	1	0.958	TGCAGGTTCATGCTCTACAACATTCGCAGAGTACGACCCTACCTTACACAGAAAGCGGCACAGGTCCTAATCCAGGCACTTGTCATCTCCCGTCTGGATTACTGCAACTCGCTGTTGGCTGGGTTCCCTGCCATTAAACC	TGCAGGTTCATGCTCTACAACATTCGCAGAGTACGACCCTACCTTACACAGAAAGCGGCACAGGTCCTAATCCAGGCACTTGTCATCTCCCGTCTGGATTACTGCAACTCGCTGTTGGCTGGGTTCCCTGCCATTAAACCCCTACAACTTATCCAGAACGCTGCAGCCCGTCTGGTGTTCAACCTTCCCAAGTTCTCTCATGTCACCCCGCTCCTCCGCACACTCCACTGGCTTCCAGTTGAGGCTTGCATCTACTACAAGACCATGGTGCTTGCCTACGAAGCTATGAGGGGAACGGCACCTCCTTACCTTCAGGCTCTGATCAGTCCCTACACCCAAACGAGGGCACTGCGTTCATCCACCTCTGGCCTGCTAGCTCCCCTTCCTCTATGGAAGCACAGTTCCCGCTCAGCCCAGTCAAAGCTATTTGCTGCTCTGGCACCCCAATGGTGGAACAAGCTCCCCCACGACGCCAGGACAGCGGAGTCACTGACCACCTTCCGGAGACATTTGAAAC
684	3414	13	3414_13	28	17.183	-0.0137	0.2143	0.3298	0.4749	0.422	0.333	0.381	TGCAGGACGATGGCCAGACCATCTGGTACAAGTCCAGGTGGGCAGGGACAGGCCACTCCACCTGTGAGTACTGCAAGTGTGTGGGTGTGGGTGGAGGAAGCAGGGAGGAGACAGCATAGTATTTCTCTCTTGAAAAAAGG	TGCAGGACGATGGCCAGACCATCTGGTACAAGTCCAGGTGGGCAGGGACAGGCCACTCCACCTGTGAGTACTGCAAGTGTGTGGGTGTGGGTGGAGGAAGCAGGGAGGAGACAGCATAGTATTTCTCTCTTGAAAAAAGGATGAGGCATACAATCATCTATTGAGAAATCACTTTAGCATAGAAAAAGCCTATGTATGTCTTCACATGATGCCTAATGTTCCCTCTTAGTCTCTGTGGCTGATGTGGAGGTGGTGCGCGAGGGTCACCAGTCGGAGATCCTGCTGAGTATCGCTGATGAGTTCCCAGCTGACCTCTGTTTCACCCTGGTGTTCCGTGGTCGCCGCAGCAACCTGGACCTAGTGGCGGAGTCGCCGTCCGAGGCGCAGGTCTGGATCCGGGGCATACGCAAACTGATCCAGAACACTGAGAGCATGAATGACAAGGAAAGGCTCGACCAGTATCCTTGTTCCATGCTCAGCATTAAATACAATATAAGGATTGATCAACCATACAAACCAATGACTGTCTATAATGTTGCTCCATTCTATATAATCTCTTAC
685	3416	129	3416_129	26	10.849	0.0105	-0.2155	0.578	0.4734	0.46	0.344	0.333	TGCAGGTGCCCAACACTTGGTTGTGATGGATCTGGACATGTGACTGGGAATTATGCTTCACACAGAAGGTAGTCTAGACTGGATGACACAAATTATTGAATAGATTAACAGGAATGTGTTTGAATCTCGTTGTTTATTTT	TGCAGGTGCCCAACACTTGGTTGTGATGGATCTGGACATGTGACTGGGAATTATGCTTCACACAGAAGGTAGTCTAGACTGGATGACACAAATTATTGAATAGATTAACAGGAATGTGTTTGAATCTCGTTGTTTATTTTTATGAATTCATGAATCTTTGACATTTGGTAAACTGTTGTATATCCAAGAAGATACGATTCTGACGACACCTGACTGATTCTTAAAACGGATTTTGTTGTTTAGAATGTGGTTTTCAGTGACATGCTATGTGATAATCATTGATGGAAGAGTTTGCTTGATTTTAGCCCTAAAGTAGTGTTCATTATTGTTAAACCGTATTGTCTCTAAACATTTGTAGTTTGTCAGGATGTCCACGTGCCAGAAAGGGGGGCTTGAAGCTCACACCAAACAGAGATGCAAAAGACGAGCAAGAAATTAAGTAAGAGATTATTCTTATTCTTATGATTTCTGTTTGATATT
686	3418	29	3418_29	8	42.353	0.0836	-0.0747	0.2822	0.3181	0.324	0.194	0.071	TGCAGGAAGGGTACCACATGAGGGAGGAGGATGTTACGCACAGCGTAATGTCTTCCCTGTAACGCACAGCGTTGAGATTGCCTGCAATGACAACAAGCTCAGTCCGATGATGCTGTGACACAGCACCCCAGACCATGAAG	TGCAGGAAGGGTACCACATGAGGGAGGAAGATGTTACGCACAGCGTAATGTCTTCCCTGTAACGCACAGCGTTGAGATTGCCTGCAATGACAACAAGCTCAGTCCGATGATGCTGTGACACAGCACCCCAGACCATGAAGGACCCTCCACCTCCAAATCGATCCCGCTCCAGAGTACAGGTCTCGGTGTAACAAAACCGAGACTCATTTACATTTTAGTCATTTAGCAGACTTACAGTTAGTGAGTGCATACATTCGTTTTCCCCCGTGGGAATCGAACCCACAACCCTGGCGTTGCAAACACCATGCTCTACCAACTGAGCTACATCCCTGCCAGCCATTCCCTCCCCTACCCTGGACGACGCTGGGCCAATTGTGCGCCGCCCCATGGGTCTCTCGGTCGTGGCCGGCTACGACAGCGCCTGGATTCGAACCAGGATCTCTAGTGGCACAGCTAGTGCCTTAGACCACTGCGCCACTCGGGAGGTCAGTCAGTGAAGAGTGAAGAGCACTTTTT
687	3422	42	3422_42	NA	NA	-0.0121	0.2686	0.0998	0.1375	0.056	0.105	0.06	TGCAGGTAGTGAAATGCACCCCAAAATGCCCTATATATGGTCCTATAGCAGCTTGCACCAGCCAGTCTCTATATCAGGTCCCTGCGCTGCCTCCATACATTACCATTGTGTATATGAGGGATAACTACATCAGTGAGATC	TGCAGGTAGTGAAATGCACCCCAAAATGCCCTATATATGGTCCTATAGCAGCTTGCACCAGCCAGTCTCTATATCAGGTCCCTGCGCTGCCTCCATACATTACCATTGTGTATATGAGGGATAACTACATCAGTGAGATCAATGAGACCTCCTTCTCTGGGCTTGAAGGGTTAAAGGAACTGGACCTCAGTTGGCAACAAGTGAATGGGCTTATTATAAGAACTAACACCTTTCAAAGGCTGGAAAACTTGGCAGTGCTCTATTTAGGGTATAACAGAGGTTTACAAATTGAGCCAGATGCGTTTGTGGGACTGTCCAACCTGAGAGCTCTCTCTCTGTATATGTGTGACCTGACTGAATCTATTTTACAGGGTGACTATCTCAGGCCCCTGGTCTCATTGGAAACACTAGATCTGTATGGTAACCAGGTGAAAATAATCCAACCTGCTCTATTCTTTGTGAACATTACAGATTTCCAAGAGCTAAACGTT
688	3423	135	3423_135	NA	NA	0.0051	0.2488	0.1919	0.285	0.109	0.206	0.196	TGCAGGATTAGGTACGCGAGTCAGCGGCTTATCTGAGCCCTCTTATTCTAAAGGCAGAACCTGCGGTAATACTCCCAAACATGTCGGCTAGCATTAGCATTAGCAGCTAACCGTCAAGACGCCGGAGCCCGAGCCAACGT	TGCAGGATTAGGTACGCGAGTCAGCGGCTTATCTGAGCCCTCTTATTCTAAAGGCAGAACCTGCGGTAATACTCCCAAACATGTCGGCTAGCATTAGCATTAGCAGCTAACCGTCAAGACGCCGGAGCCCGAGCCAACGTCGTTCTGAAAAAAAAAAACACCAGGAATGTTGCCGTTCCGGAGCACTGGGAGCAGTCACAATACTGGAGGGAATTTCACATGACGACTCGAACCAAACTAGGACTGACCCCATTTAGTCAACACTGAGTGGCGCAGTGGTCTAAGGCACTGCATCGCAGTGCTAACTGTGCAACTAGAGATCCTGGTTCGAATCCAGGCTCTGTCGCAGCCGGCCGCGACCGGGAGACTCATGGGCGGCGCACAATTGGCCCAGCGTCGTCCAGGGTAGGGGAGGGAATGGCCGGCAGGGATGTAGCTCAGTTGATAGAGCATGGCGTTTGCAACGCCAGGGTTGTGGGTTCGATTCCCATGGGGGGCCAGTATAAAAAGATATGTATTCACTAACTGTAAGTCGCTCTGGATAAG
689	3430	77	3430_77	4	88.385	-0.0171	-0.06	0.1487	0.1386	0.933	0.912	0.932	TGCAGGTTTTCGCTCCAACCCCAGTTGTAACTGGCCTGCTTCAACTTATCAACCAGCTAATTATTAGAATCAGGTGTGCTAGATTAGGGTTTGGAATGAAAACCTACAGGACGGTAGCTCTCCAGGAACAGGGTTGGAGA	TGCAGGTTTTCGCTCCAACCCCAGTTGTAACTGGCCTGCTTCAACTTATCAACCAGCTAATTATTAGAATCAGGTGTGCTAGATTAGGGTTTGGAATGAAAACCTACAGGACGGTAGCTCTCCAGGAACAGGGTTGGAGAGCACTGGTATAGTGACTACTCTATAACCAACAATGAATGAACATTGAAAGATTTCTCACACCTCTCAGATCAAATACTATGTGCCACTTCACCATGGTTGACCGACTACGCCAACCACCAACCCTCTCCCACACAGACAACAAAATAAATTAAACATAAGGTCAATACACGCCATGACTTAAGGAATAGGAAGGTGGCCAGAACTGAAGATGTGAGTGTCTGATAGGAGACTACAGTTCAGTGGGTTTAATGCCTGATAAACAGGAGTTCTGGGTTACAGTAGAAACCCCAATAGAAACTCTAGGGCTACGTCCCAAATAGTACCCCATTAAAGTGCACTATATAGGGAATAGGGTGCCATTTGGGACGTAGCCCTAGGAGGACAGTGTGGAGAGCAGGTAAGTATAGAGTCCGAGCCTCGAGCAGCCGGGAGGAAGAAGAT
690	3433	36	3433_36	NA	NA	-0.0127	0.1637	0.0756	0.1093	0.055	0.088	0.029	TGCAGGTCTTCTTTATACACCAGGACAAAGTCCACGAGGGTCTCCAAGAACATACTGAACACCTGGGGAGAGACAGGGGCCATAGGGTTACACACACACACACACACACAATAATGTACACGCACCCACACATACTGTAT	TGCAGGTCTTCTTTATACACCAGGACAAAGTCCACGAGGGTCTCCAAGAACATACTGAACACCTGGGGAGAGACAGGGGCCATAGGGTTACACACACACACACACACACAATAATGTACACGCACCCACACATACTGTATATATAAACACACACACACACAGTGCCTTCAGAAAGTATTCAGACCCCTTGACTTTTTCCACATTTTTTTTTACGTTACAGCCTTATTCTAAAATGTATTAAATTGTTTTTCCCCCCTCGTCAATCTACACACAATACCCCAGAATGACAAAGCAAAAACAGGTGCTTTTTGGTTGTTGCTATTTTATTAAAAATAAAAAACGGAAATATCGCATTTACATAAGTATTCAGACCCTTTACTCAGTACTTTGTTGAAGCACCTTTGGCAGCGATTACAGCATCGAGTTTTCTTGGGTATGACGCTACAAGCTTGGCACACCTGTATTTGGGGAGTTTCTCCCATTCTTCTCTGCAGATCCTCTGA
691	3449	7	3449_7	25	3.119	0.261	0.4036	0.2319	0.4792	0.134	0.447	0.583	TGCAGGCGCCCGGCCCGCCACAAGGAGTCGCTAGAGCGCAATGAGCCAAGTAAAGCCCCCCCGGCCAAACCCGGACGACGCTGGGCCAAATGTGCACCGCCCTATGGGACTCCCGGTCACGGCCGGTAATGACATAGCCT	TGCAGGCGCCCGGCCCGCCACAAGGAGTCGCTAGAGCGCAATGAGCCAAGTAAAGCCCCCCCGGCCAAACCCGGACGACGCTGGGCCAAATGTGCACCGCCCTATGGGACTCCCGGTCACGGCCGGTAATGACATAGCCT
692	3450	25	3450_25	NA	NA	0.0165	-0.0307	0.0292	0.029	0.044	0	0	TGCAGGTGTGATGTTCAGATGTACCGATCCTGTGCAGGTGTTGTTACACATGGTCTGCCACTGCGAGGACGATCAGCTGTCCGTCCTGTCTCCCTGTAGCGCTGTCTTAGGACATTGAAATGTATTGCCCTGGCCACATC	TGCAGGTGTGATGTTCAGATGTACCGATCCTGTGCAGGTGTTGTTACACATGGTCTGCCACTGCGAGGACGATCAGCTGTCCGTCCTGTCTCCCTGTAGCGCTGTCTTAGGACATTGAAATGTATTGCCCTGGCCACATCTGCAGTCCTCATGCCTACTTGCAGCATGCCTAAGGCACGTTCACGCAGATGAGCAGGGACCCTGGGCATCTTTCCTTTGGTGTTTTTCAGAGTCAGTAGAAAGGCCCCTTTAGTGTCCTATGTTTTCATAACTGTGACCTTAATTGTCTACCATCTGTAAGCTGTTAGTGTCTTAACGACCGTTCCACAGGTGCATGTTCATTAATTGTTTATGGTTCATTGAACAAGCATGGGAAACAGTGTTTAAACCCTTTACAATGAAGATCTGTGAAGTTATTTGGAATTTTACGAATTATTTTTACATGATTCCATATGTGTTATTTCATAGTTTTGATGTCTTCAGTATTATTCTACAATGTAGAAAATAGTAAAAATAAAGAAAAACCCTTGAATGAGTAGGTGTGTCCAAACTTTTGACTGGTAGTGTACCAGTCAAAAGTTTGGACAGTACCAGTCAAGAGTTTGGACACACCT
693	3454	123	3454_123	6	47.294	0.0677	0.2045	0.0909	0.1463	0.939	0.825	1	TGCAGGCGCCCAGCCCGCCACAAGGAGTCACAAGAGCACGATGAGTCAAGTAAAGCCCTCCGGCCAAACCCTCCCCTAACCCGGACAACGCTGAGCCAATTGTGCGCCGCCCTATGGGACTCTGGATCACGGCCGGTTGT	TGCAGGCGCCCAGCCCGCCACAAGGAGTCACAAGAGCACGATGAGTCAAGTAAAGCCCTCCGGCCAAACCCTCCCCTAACCCGGACAACGCTGAGCCAATTGTGCGCCGCCCTATGGGACTCTGGATCACGGCCGGTTGTGATCGAACCCGGGTCTGTAGTGACGCCTCTAGCACTGCGATGCTGTGCCTTAGACCGCTGCACCACTCGGGAGGCCCCTCAATTTAGTGCTAGGCTGGAACAAAAACCATAGAATTTTGCTATAGTCAGCAATGTGATATAACAGGGTATTGATGGGAATTTCTTATAGCCTATCACAATATTGTGTGAAAACATTGAACAGGGATTGTATTGGCCTACCTGGTCTGAAGACTAGAGTTACAGCCGATGCTAAAGTGTACATGTAGCACACAAGTACTAACAGACAGCCTAAACCATGGTACAGTATAATACCACTGTGTGTGTTATGTGCTGTATTGGCTAGTCCTCTTGCACCTGTGTATATGTAA
694	3459	61	3459_61	NA	NA	0.0802	-0.0842	0.0911	0.0874	0.018	0.119	0	TGCAGGGCAGGCAGTGTGCACCCAATGGTGTGTTCGGCTGAGCGTACCACCCTCTGTAGTGCCTTGCGGTCAGCGGCAGTGGAGTTGCTGTACCAGGCTGTGATGCAGCCCGACAGTATGCTCTCGATGGTGCTCCTGTA	TGCAGGGCAGGCAGTGTGCACCCAATGGTGTGTTCGGCTGAGCGTACCACCCTCTGTAGTGCCTTGCGGTCAGCGGCAGTGGAGTTGCTGTACCAGGCTGTGATGCAGCCCGACAGTATGCTCTCGATGGTGCTCCTGTAGAAAACTGTGAGGGCCATCGGGGACAGGCCACATTTCTTCAGCCTCCTGAGGCTAAAGAGTCGCTGTCGTGCCTTCTTCACCACAGTGTTCGTGTGGTTTGACCATTTCAGCTCCTCGGAAATGTGTACACCAAGGAACTTGAAGCTTTTGACCATCTCCATGGCAGCCCTGTTGATGAGGATGGGGTCGTGCCCAGCCTGGTTCCTCCTGAAGTCCACAATCAGCTCCTTTGTTTTGCTGACATTTGAGGGAGAGGTTGTTTACCTGGCACCATACCGTCAGCGTGCCTACCTCATCCCTGTAGACCGTCTCATTAACTTCTCAAACCCCTGGTCTGCTTGGTCTGTTTCGCAAGCGTTCCCAAAAGCCTTGCGATGTTTCGCCTCTGGATTTAGAAACTCTGTG
695	3465	20	3465_20	1	13.092	0.0175	0.1804	0.0529	0.0636	0.074	0	0.024	TGCAGGTGAGCTGTGAACCCCTGGGAGGTGTTGATGGTGTCACAAGGCCTGGTATCTGCCCAGACATCTGTGGCCCTGTGTGGGGTAGCTAGGGCTGGGGGTGGGGATGCCTCTAGGCACAGAGTGCATGTGCAGCAGAC	TGCAGGTGAGCTGTGAACCCCTGGGAGGTGTTGATGGTGTCACAAGGCCTGGTATCTGCCCAGACATCTGTGGCCCTGTGTGGGGTAGCTAGGGCTGGGGGTGGGGATGCCTCTAGGCACAGAGTGCATGTGCAGCAGACAGACAGACATACAGACATGGCTTAAGGATGTGTGGGCCTCCGGACATTAGCAAGAGAATGATAATCTTCGTTCACTTTTATAATTGTCTATTCAACTAAATGTTTTACTCTCTAGTGACTCAAACCACTTTGAACAAAAAAAACAGAGATGTTTAGAATAGAATCGTTGAATATAAAAGGTTTTTTAAATTAACCTTCACTTGAAACTCTAATAAAAAGACTAAGAAAGCAGAGTGTGCTGCTATCACTACTGGTGATTATACAGAAGACTCTGGATCATTGAAGCATGAAGAGACATTGCATTGAGTAAACAAGTGAGTCAATCATTAATGACTTAATGATTACTAAT
696	3477	125	3477_125	7	53.63	0.062	-0.176	0.2732	0.2458	0.236	0.15	0.042	TGCAGGTGAAGAAGCCGGATGTGGAGATCCTGGGCTGGCGTGGTTACACGTGGTCTGCGGTTGTGTGGCCAGTTTGACGTACTGCCAATTTCTCTAAAATGACGTTGGCTTATGGTGTAGAAATGAACATTAAATTCTCT	TGCAGGTGAAGAAGCCGGATGTGGAGATCCTGGGCTGGCGTGGTTACACGTGGTCTGCGGTTGTGTGGCCAGTTTGACGTACTGCCAATTTCTCTAAAATGACGTTGGCTTATGGTGTAGAAATGAACATTAAATTCTCTGACAATAGCTCTGGTGGACATTCCTGCAGTCAACCTGCCAATTGCACACTCCCTCAAAACTTGAGACATGTGTGGAATTGTGTTGTGTGATAAAACTGCACATTTTAGAGTGGCTTTTGATTGTCCCCCACACAAGGTGCACCTGTGTAATGATCATGCACACACCTGATACGCCACACCTGTTTGACAAAGGAAAAATGCTCACTAACAAGGTTGTAAACAAATTTGTGCACAGAATTTGAGAGAAATAAACTTTTTGTGCATAAGGAAAATCTCTGGGATCTTTTATTTCAGATCATGTTTTCAGCTCATGAAACATGGGACCAACACTTTACACTTTCAGAAAGTATTCAGACCCCTTGACTTTTTCCACATTTTTTACG
697	3481	65	3481_65	NA	NA	-0.0231	0.2406	0.1048	0.1446	0.918	0.917	0.932	TGCAGGCCTTCAGGTGTCCACTTTATCTTATCATTCATTGCCATCTTGTGGCCGTGAATGAAAATCAGAAAGTGGTTGAGTGACTTCAGCATAATCAGGTAGCCAGGCTCTGCAATAGCCTGACATTCCTGTGATTGTCA	TGCAGGCCTTCAGGTGTCCACTTTATCTTATCATTCATTGCCATCTTGTGGCCGTGAATGAAAATCAGAAAGTGGTTGAGTGACTTCAGCATAATCAGGTAGCCAGGCTCTGCAATAGCCTGACATTCCTGTGATTGTCATCATATGCTGTTTTGTAACTGGCTGTGGTACCGATAGAATTGCAGCCACACACTCCAAACCCAATTTCCTACCATTAAGTGTAATGTCATGTACCAGATATTTAACTGTTTGAGAGACAAGTTGTAACTTTTTCTTAGAAACTTTGTGGCCATTGACAGCAAGAAACAGTAACAGAGCTCTGGTGTCGATTTCGCATACTTGTTGGGTTTCAGAACACAGTAATCGATCGTCGACATACTGTATTAACGTACTCCCAGCAGGGGGTATGAAACCCTCTACATTTTGCGACAAAGCAGCAGAAAACACCACCGGCGATTCCGTATGACCTTGAGGGCAAATGGTCCAAGTCCAACGCTTGTT
698	3483	72	3483_72	NA	NA	0.0382	-0.108	0.5735	0.4963	0.672	0.472	0.525	TGCAGGCTTCAAATCAAATGTTACCAAAAAAAGACCTGTTGTGCTCGTAGCTGCCTTCGCCAGTCGTGATGACCACCTTGACTACAGTAGGTGCAGATGACTGGCACCTCAGAGGTCTTCCTGACAGCCTGAGGGGGCTC	TGCAGGCTTCAAATCAAATGTTACCAAAAAAAGACCTGTTGTGCTCGTAGCTGCCTTCGCCAGTCGTGATGACCACCTTGACTACAGTAGGTGCAGATGACTGGCACCTCAGAGGTCTTCCTGACAGCCTGAGGGGGCTCTCTCTCCTATTTGAGAAGAAACAAACGTACCATCACACTTTGCCATCCCTCCCTCCCCTCCCTCCATCGCCCAGTACACACACACACAGAATTACATGTTACCAACTAAACCCTTTAACTGGCACACCCCAAAGAAAAATATCAGAAAAAGTATTGTTCTGCTAAATATGTGTATTTAGCCTCAATATAGGCCATTAATGGATACGTTTTGTTTGCATGACATAAACTTTGATAAATAATGCATCGCAATCATCGCAACCAGCCGTTTGAGTTGCCTAATTAGAGTAAATTAATTTTGTATTGGAATTTGCATAGACTTTTTCATTTAAATTACAGTGCCTTCGGAAAGTATT
699	3485	33	3485_33	33	46.887	0.0472	0.1293	0.2541	0.3001	0.709	0.833	0.912	TGCAGGTGCACCTACTACCATACTCGGAATCAACTTCAAACATAAATAACGGACCACACTGTTCACACATTAGTAAAACAATTTCAAATGTATCTAACACCTTGTATTGCCGACAATTTGATTCAAAGTTAAATTGCAAC	TGCAGGTGCACCTACTACCATACTCGGAATCAACTTCAAACATAAATAACGGACCACACTGTTCACACATTAGTAAAACAATTTCAAATGTATCTAACACCTTGTATTGCCGACAATTTGATTCAAAGTTAAATTGCAACGTTGTTCCCCTCTCTCTTGTAAGCTATGTATGTACAGTGGGGTCCGATATTAATGACACCCTTGATAAAGATTAGCAAAAGTGACTATATAAAATAAATAAGGTATATTGTATACAAGAAAAATGGGGACATTTTATTATTTTATACTAATACAATTGCTTAGAGAAAGAGATTTTGTTTAACAAGTAATATTTTTTTCTCTCAAAAAGGTAGGTGTCAACATTAATGACACCCCTGTTTTGAATATCTTTTTTTTTTTACAATACGAAACATACACATACAAACGACACTAACATCAACTACATCACACCTGTCCAGACCCACATGCTCACACCCTGATCTCCAACGCTCACATCACTCTGCCACATGGCC
700	3493	98	3493_98	NA	NA	-0.0069	-0.0461	0.0961	0.0921	0.064	0.059	0.022	TGCAGGAAAGCACCCCCACAGCGTACTTCACGGTTGGGATGGTGTTCTTTGGCTTGCAAGCTAACGATGGTCATTATGGCCAAACAGTTCTATTTTTCTTTCATCAGACCAGAGGACATTTCTCCAAAAAGTACGATCTT	TGCAGGAAAGCACCCCCACAGCGTACTTCACGGTTGGGATGGTGTTCTTTGGCTTGCAAGCTAACGATGGTCATTATGGCCAAACAGTTCTATTTTTCTTTCATCAGACCAGAGGACATTTCTCCAAAAAGTACGATCTTTGTCCCCATGTGCAGTTGTAAACCGTAGTCTGGCTTTTTTATGGCGGTTTTGGAGCAGTGGCTTCTTCCTTGCTGAGCGGCCTTGCAGGTTATGTAGATATAGGACTCGTTTTGCTGTGGATATAGATACTTTTGTACCTGATTCCTCCAGCATCTTCACAAGGTCCTTTGCTGTTGTTCTGGGATTGATTTGCACTTTTCGCACCAAAATACGTTCATCTCTAGGAGACAGAACGCATCTCCTTCCTGAGCGGTATGACGGCTGCGTGGTCCCATGGTGTTTATACTTGCGTACTATTGTTTGTACAGATGAACGTGGTACCTTCAGACATTTGGAAATTGCTCCCAAGGATGAACCAGACTTGTGGAGGTCTACACATTTCTTTCTGAGGTCTGGCTGATTTATTTTGATTTTCCATGATGTCAAGCAAAGAGGCAC
701	3504	132	3504_132	15	19.232	0.0237	-0.0198	0.2954	0.3133	0.825	0.706	0.891	TGCAGGTGGAGCTGCACCAGTCAGCGATGAGGACATCTTTGGTCCAATGGTGTCCAACCCTCTGCCCTCCTGCAACAACACTCAGGTACCAACTCTCACCTCTTCCTCTGGACCACCTCACACCACAACCCGAAATCTCA	TGCAGGTGGAGCTGCACCAGTCAGCGATGAGGACATCTTTGGTCCAATGGTGTCCAACCCTCTGCCCTCCTGCAACAACACTCAGGTACCAACTCTCACCTCTTCCTCTGGACCACCTCACACCACAACCCGAAATCTCACCTTCTCGCTCCATCAACCTCCCATTGTTGTCAGACTATGCCCTCTCCCCTGTGGATACAATTGTAGTCAGTGAAGACAGACTGGAGCACTGGGCTTTGTGTTCCTCTGCAGTAAGAACACACTCATACACACACATTGACCTCAACTCATGCGCGCAAACACACACATACACTACCAGTCAAAAGTTTGGATACAGCTACTCATTCAAAGGTTTTTCTTTATTTTTTTTGGACTATTTTCTACATTGTAGAATAATAGTGAAGACATCAAAACTGTGCAATAACACATTTGGAATCATGTAGTAACCAAATTAGTGTTAAACAA
702	3510	82	3510_82	29	43.563	0.0358	-0.0016	0.4645	0.483	0.535	0.525	0.739	TGCAGGTCAGCGGTCACGTTCCCATTTCCCCACCTTGTGCAACCCACTTACAGTATACTGTAGGCTAGGGGTATGCAAATCTGAGCCTGAAGGTCCAGAGTAGTGCTGGTTTTTCTGTTCTGCCTGATAATTAATTGCAC	TGCAGGTCAGCGGTCACGTTCCCATTTCCCCACCTTGTGCAACCCACTTACAGTATACTGTAGGCTAGGGGTATGCAAATCCGAGCCTGAAGGTCCGGAGTAGTGCTGGTTTTTCTGTTCTGCCTGATAATTAATTGCACCCACCTGGTGTCCCAGGTCGAAATCAGTCCTTGATTAGAGGGAAATAATGAAAGTCAGCCAGTGGAACTGGCTTCGAGGTCCAGATTTGAATGTGCCTGCTGTAAGCAATATGCTATTATATGCTTCAGTCATAGTGCATTGTGCTTTTCAACTATCTTATGTTTAGTTGTTAAATTAGCATAGCTGAAGGAGAGGATGTTAGACTACTGAGATGTACCCATTCTCCTGCTTTGCGGTCAATCTCTCTTCCTTTGGTTCATAATTGTCTGTCCGTCTGTTTGTCCATCTGTCCTTCCATCCGTCTGTCCTTCCAGCCGTCCGTCTGTCCCAATGACTGTATACGGTATATAAATGGACAAAGCCATCGATCACATGACACCATTCATTCCCATGTGAAGACTCAATAGCGCGTTGAAGCCAAATGAAGTCGGTTAAGATGGCATC
703	3516	62	3516_62	23	36.289	-0.0243	0.2384	0.335	0.476	0.375	0.412	0.353	TGCAGGATGTGAAACTGGATGAACTTTTCCATGACATCGACACGTCTGTGTTTGACAGGGAGATGGGGGTCCAAGCACTCTCTGCTGCAGCCAGTGACGAGCTGCTTAAGTACTTACCCTCTCTGTCCTTCGTTCTGTCC	TGCAGGATGTGAAACTGGATGAACTTTTCCATGACATCGACACGTCTGTGTTTGACAGGGAGATGGGGGTCCAAGCACTCTCTGCTGCAGCCAGTGACGAGCTGCTTAAGTACTTACCCTCTCTGTCCTTCGTTCTGTCCACTTCACCCTCTCCCTTCTCCCCCAGAGCTTCAGGGACCTGAATGAGCTGGAGCACGTCATGGAAATATTGGTAGAGTCTTGATCACCAGAACTTTGAGGAAATTAAGACATTATAAAGAGAACAAGACATTGAAATTGAGTGTTTACTCTGTCCAGTTGATTACATGGTTTAATGACTGAAATGCGCTGTTTTTATACAAAAGAAGAAAAAGCTGAATGAGAGACTAGCCTACTTTTTCTAGTAGTGGTGTTTTAAATGTTAAACGTAATATTCCTTATGCCTAGCTATATCAAGAGATGATATTGTAAGATGTTCCTAATAGCAAAGCAGTTCAGATTGATGTCAAATACATTAATTAGTTGG
704	3529	62	3529_62	35	14.519	0.0275	0.1046	0.3615	0.3987	0.191	0.265	0.36	TGCAGGCGCCCAGCCCGCCACAAGGAGTCGCTAGAGCGCGATGAGTCAAGTAAAGCCCCCCCGGCCAAACCCTCCCCTAACCCAGACAACGCTGGGCCAATTGTGTGCCGCCCTATGGGACTCCCGTTAACGGCCGGTAA	TGCAGGCGCCCAGCCCGCCACAAGGAGTCGCTAGAGCGCGATGAGTCAAGTAAAGCCCCCCCGGCCAAACCCTCCCCTAACCCAGACAACGCTGGGCCAATTGTGTGCCGCCCTATGGGACTCCCGTTAACGGCCGGTAATGACACAGCCTGGGATCGAACCCCAAGCTGTGGTGACGCCGCAACACTGCGATGCAGTGCCTTAGACCGCTGCGCCACTCGGAAGGCCGAGGGACCAGGCTAACTTAACCCCTTGTGGTTCTTAGTTAACACTGTACTTGGGGTTATAAGCAGGTTTGGGGTCAATTCCATTTAAATACAGTGACAAATTGAAATGGAATTGACTGCAACAATCCTGGTTATTAGAGCAGATGGGCCCTGCACCTGTGGGCCATTCATCAATATAACACTATACTGACCTAGCCTAATGCTTTGATATGCTGTGATCCCAGATGAGGAGCCATTAGACTATATGAAGACTTTCAGGATC
705	3532	53	3532_53	32	42.402	0.0161	0.1532	0.1494	0.201	0.926	0.812	0.925	TGCAGGCCCACCTGGGCAACATCCCCCCTAGTGTGGGTGAGTATGGGAGTGGGAGAGATGTCTTACAGTAACCAGTAGGATCCTCTCAGGAGCACATCTAAATGCAGTAATCAAGCACTTGGTGTAAAGTTATTTTCCAT	TGCAGGCCCACCTGGGCAACATCCCCCCTAGTGTGGGTGAGTATGGGAGTGGGAGAGATGTCTTACAGTAACCAGTAGGATCCTCTCAGGAGCACATCTAAATGCAGTAATCAAGCACTTGGTGTAAAGTTATTTTCCATAATCAAGCACTTGGTGTATTATTTTCCATAGATCACTCAGCCACTGATCGTTGCTGTATCCTGACCTATCATACTTTGCTCAGAGGTATTTCCATAGATGGTGTGGTCTTACTACTGATGTTTTGCAGGTCCATTGCTACGGGTGTTGGTGTCTGTGTTTGCTCCCATCTACTGGACCACAGTGCTGCAGACTGGAGCGGCCAGGAACGGCTACTCACTGACCCAGGGCCTGTTCAGACAGGAGTCCCAGCTGGAGTTTGACACAGGTCAGCATTGAAGAACAGATACAATAACATCCTGTAAAATAACCTGAACTAAGGTTTACTCTACTGTAAATGTAGTCCTACAACAGTGTTTGTC
706	3533	30	3533_30	NA	NA	0.0186	0.0511	0.4435	0.5041	0.571	0.367	0.548	TGCAGGAAGGGTACCACATGAGGAAGGAGGATGTCTTCCCTGTAACGCACAGTGTTGAGATTGCCTGCAATGACAACAAGCTCAGTCCGATGATGCTGTGACACACCGCCCCAGACCATGACGGACCCACCACCTCTAAG	TGCAGGAAGGGTACCACATGAGGGAGGAGGATGTCTTCCCTGTAATGCACAGCGTTGAGATTGCCTGCAATGACAACAAGCTCAGTCCGATGATGCTGTGACACACCGCCCCAGACCATGACGGACCCTCCACCTCCAAGATCGATCCCGCTCCAGAGTACAGGCCTCGGTGTAACGCTCATTCCTTCGACGATAAACGCGAATCCGACCATCACCCCTGGTGAGACAAAACCGCGACTCGTCAGTGAAGAGCACTTTTTGCCAGTCCTGTCTGGTCCAGCGACGGTGGGTTTGTGCCCATAGGCGACGTTGTTGCCGGTGATGTCTGGTGAGGACCTGCCTTACAACAGGCCTACAAGCCCTCAGTCCAGCCTCTCTCAGCCTATTGCGGACAGTCTGAGCACTGATGGAGGGATTGTGCGTTCCTGGTGTAACTCGGGCAGTTGTTGTTGCCATCCTGTACCTGTCCCGCAGGTGTGATGTTCGGATGTAC
707	3535	16	3535_16	24	52.317	0.0002	-0.075	0.1776	0.163	0.053	0.088	0.125	TGCAGGTGAAGAAGCCGGATGTGGAGGTCCTGGGCTGGCGTGGTTACACGTGGTCTGCGGTTGTGAGGCCGGTTGGACGTACTGCCAAATTCTCTAAAACAACATTCTCTTATGGTAGAGAAATGAACATTCAATTCTCT	TGCAGGTGAAGAAGCCGGATCTGGAGGTCCTGGGCTGGCGTGGTTACACGTGGTCTGCGGTTGTGAGGCCGGTTGGACGTACTGCCAAATTCTCTAAAACAACATTCTCTTATGGTAGAGAAATGAACATTCAATTCTCTGGCAACAGCTCTGGTGGACATTCCTGCAGTCAGCATGTAAATTGCAAGCTCCCTCAAAACTTGAGACATCTGTGTGTTGTGTGACAAAACTGCACATTTTAGAGTGGCCTTTTATTGTCCCCACCACAAGGTGCACCTGTGTAATGATCATGCTGTTTAATCAGCTTCTTGATATGCCACACCTGTCAGGTGGATGGATTATCTTGGCAAAGACTAAATGCTCACTAACAGGCATGTAAACAAATTTGTGCACACAATTTGAGAGAAATAAGCTTTTTGTGTGTATGGAAATTTTCTGGGATCTTTTATTTCAGCTCATGAAACATGGCACCAACACTTTACGTGTTGCGTTTATATTTTTGTTCAGTATATCATCCCGGATTTACATTTAGTGTGTTACGTCTAGTCTATGAGACCAGGCTGTGTCATGTTCTTATCTCATATCTCTACATAGT
708	3541	92	3541_92	25	9.167	-0.0005	0.0003	0.1807	0.1774	0.141	0.083	0.068	TGCAGGTTTATGGGTACTGCTGTGATGGTGTCCCCATGCCACAGGGAAGGTGTTGGAACAGAGCAAGGCACACTGCCAAAAGACAAAACTCGTATTTGTACCCCCTGCTTAGGCCAACCATCCAGTGAGTGCCCTGAAGA	TGCAGGTTTATGGGTACTGCTGTGATGGTGTCCCCATGCCACAGGGAAGGTGTTGGAACAGAGCAAGGCACACTGCCAAAAGACAAAACTCGTATTTGTACCCCCTGCTTAGGCCAACCATCCAGTGAGTGCCCTGAAGATACGGGTGTTCCTGATGAAATTAAACACACTATACGGCAACACGTTTTCCTGACATATAACACACACCCTCAGGTCGTGGTATTTAGGTTAACCTAAGCCAGAATTGTTGTCATGACATAGAATGTTTATTTCAAGCTCAGCCAAGCTAGATACATTTTTGCATTGCTCTATCTACTCTGGAATTGACCACTGGGGCAGTTTGACTGGGGTTGGCATCTCAGTTGATGGTGAGGAAGGGAACAGCTTTTTAACATGCACCACAACACTTGTTTGACCTTCATTATCCACAGCCAGATACATTTGCTTTGCAGGGCTGCTATCTGTGGAATGTTTATCAGCCAGCTGTGTCAAACTAAATTGGCTCCATCAG
709	3564	27	3564_27	2	52.313	0.0102	-0.0193	0.0411	0.0405	0.012	0	0.05	TGCAGGTCGTGGGTCACGGTGGTGCCGTCCATGGGGTCGTCCAGCGGCGAGGGCTCCGGGTTCTGCTGTTGGTGGAGCTGCTGGGCCAACTCATACCTGGGAGGGGGAATGGGGAGGTGGATTCAGGTTGTTTACTACTT	TGCAGGTCGTGGGTCACGGTGGTGCCGTCCATGGGGTCGTCCAGCGGCGAGGGCTCCGGGTTCTGCTGTTGGTGGAGCTGCTGGGCCAACTCATACCTGGGAGGGGGAATGGGGAGGTGGATTCAGGTTGTTTACTACTTTGAGCTACAAAACTAACAGAAATCAGCAATTTTTTATGGAAAGATTTGACATCTAGAGATTTAGAGTTGAGAAAGTTTAAATTTCACACAAATTTCAGCAACGTGACAATAACCAATTGGAAGAGCGACACTCTCGCTAGCCAGTATTCCTGATCACATGACCTGAATTAAGGCCTGTAGTTCTTCCTCTTTCCTCCTGGTCAGATCACATGACCAGAAACAACTATGTGCCCGACAACACATGAGCATTACTAACCTGTGGGTCTTCATGTGCTTCCTGCAGTTGGGCGAGGACTTGAAG
710	3568	18	3568_18	NA	NA	0.0712	0.0256	0.226	0.2126	0.082	0.25	0.028	TGCAGGCAGAGGAGGGTCGTTAGTGATTGGAGTTGGTGTGATTGGAGCCACCTGGGCTCAGGGTATTTAAAACTGCTTCACTAACCACTCTCTCTCTCTCTCTCTCTCTCTCCCTGCTCCTCCAGGTATGATCCTGTTTT	TGCAGGCAGAGGAGGGTCGTTAGTGATTGGAGTTGGTGTGATTGGAGCCACCTGGGCTCAGGGTATTTAAAACTGCTTCACTAACCACTCTCTCTCTCTCTCTCTCTCTCTCCCTGCTCCTCCAGGTATGATCCTGTTTT
711	3570	103	3570_103	16	2.528	0.104	-0.0647	0.3115	0.3114	0.652	0.917	0.857	TGCAGGCTCTTTTCAAACCGCCCCTGACGTTCTAGAACACACAAAACAACTTCCTCAGTAATAACCCACACAAACAACAACATGCGAGACCAGTGGAGAAATTAGAGGTGAGAACGAAAGAGAAATAGACAGGACGTACC	TGCAGGCTCTTTTCAAACCGCCCCTGACGTTCTAGAACACACAAAACAACTTCCTCAGTAATAACCCACACAAACAACAACATGCGAGACCAGTGGAGAAATTAGAGGTGAGAACGAAAGAGAAATAGACAGGACGTACCCTTGGGATTGACCATCTGAGTAGATGACAGGAGGAAGAGAAAGCCTTTGTCAACTAAAGGCTTCACTAGCACCTACACAGGGGAGGCAAGGAGACATTAACATTCACTACATCTAAACAAACACTTTACATACATACACTGCAGCTGTGCAACACTATCCTTGACATAACGTTATGGCATTGGAATTCCCTGATTCTCATTAGCTCTACCGATTAAAAACATATGGGAAACAAATGACAGCCTTTCTAGGGAATTCAACAATTTAGCTGCTCTACATTTCAAACGTCATGGGGGACCAAATGGAAGACTGGGAGGGTGTAGTGTATGACACTGTGATCCACCCCCCGCATCCCCCTCTCCACTCCTTTTCTAGTC
712	3574	14	3574_14	9	47.201	0.0192	-0.0629	0.138	0.1293	0.028	0.111	0.068	TGCAGGGCCATGATTAACTGGACCTCACCCCACTGACCCTCTGGCAGCACACACACACACACACACTGTTGAATCCTATCAACCATAGTTTGATGATTCACAGTTCACATGAACTATACAGCTCCAAGTTCCAACTCTTA	TGCAGGGCCATGATTAACTGGACCTCACCCCACTGACCCTCTGGCAGCACACACACACACACACACTGTTGAATCCTATCAACCATAGTTTGATGATTCACAGTTCACATGAACTATACAGCTCCAAGTTCCAACTCTTACCATTTTGTTCCAGTTTGTTTAACTCTGCCGCTGTTACCATCCAGCCCTCAGTAAAAAGTATAGTATAGTACAGTATAACTTCTATCAGAATATTTCATATCATTAGAGAGTTGTTTCTTAAACTGTCTCTCAGACGGTCTCAGAAGTCGTTTGCGGTGGCTGCACTAGTTTGACTTCTTTGATCATCTGCTGACGAGCTAAAGCTTGGCCCCCTAATAGGACTCATCACTGCTGTCTTCTGACTGAAGTTAAACTGGACTATAAGGCTACATCTACTACAGGGACAGGTAAATAGTTAGAACATTTAGGAACTGAGTTTGTCAAACAAACACCCAAGCTGAAACAAGACCATTAGGGCTCACCAAAGG
713	3579	93	3579_93	NA	NA	-0.0283	0.2703	0.1261	0.1866	0.107	0.083	0.118	TGCAGGTGGCAGCATTCCCACAAGGGAAATGTTTTGATTTTGGTGGTGATATCTGCTGTTCTGTTATTAAAAGTGATGTCTGTGATTACACACTTGGCGGAAAACCTCCATGTATCAGAATCTAGGTAACATTTCTGTAG	TGCAGGTGGCAGCATTCCCACAAGGGAAATGTTTTGATTTTGGTGGTGATATCTGCTGTTCTGTTATTAAAAGTGATGTCTGTGATTACACACTTGGCGGAAAACCTCCATGTATCAGAATCTAGGTAACATTTCTGTAGACACTAATCTCTCCCCAATTATTAATACCTTTTTTGATTTATATACATTTGATTTTAGAACATTTGTGGGTAGAGTAAGCTCAAAGGATTGGTTGATGGAGATCGCTCTGCACATGTCACTGTGCAATGTTCACAGAAAAGGGTCCTTTGTAGCTTTTCAGTTACACATCAAAGCTTTTTCTTTGGAGTGATGTCTCGTCTACCTTTTACACTGTGCTGATAAATCTTTTGCTCATGCAGAACTTCTCTAAAAACATCTTTGCCATCCTGCAATCGGTGAAGGCCAGGGAGGAGGGACGGGCCCCTGAGCAGAGGCCAGCACAGAACACCACTCAGGTGGTAAGGAACATGTTTAATTTAATGCACGTTGTAGATGTACCACCATAGTTTGATTCTGGAT
714	3580	81	3580_81	NA	NA	-0.0082	-0.0105	0.0312	0.0309	0.027	0	0.02	TGCAGGCTCATCCTGACATGACCCTCCAGCATGACAATGCCACCAGCCATACTGCTTGTTCTGTGCGTGATTTCCTGTAAGACAGGAATGTCAGTGTTCTGCCATGGCCAGCGAAGAGCCCGGATCTCAATCCCATTCCC	TGCAGGCTCATCCTGACATGACCCTCCAGCATGACAATGCCACCAGCCATACTGCTTGTTCTGTGCGTGATTTCCTGTAAGACAGGAATGTCAGTGTTCTGCCATGGCCAGCGAAGAGCCCGGATCTCAATCCCATTCCCCCCAGAAATGTCCAAGAACTTGCAGGTGCCTTGGTGGAAGAGTGGGGTAACATCTCACAGCAAGAACTGGCAAATATTGTCCAGTCCATGAGGAGTAGATGCACTGCAGTACTTAATGCAGCTGGTTGCCACACCAGATACTGACTGTTACTTTTGATTTTGACCTCCCCTTTGTTCAGGGACACATTATTAAATTTGTTAGTCACATGTCTGTGGAACCTGTTCAGTTTATGTCTCAGTTGTGAATCTTATGTTCATACAAATATTTACACATGTTAAGTTTGCTGGAAATAAACGCAGTTGACAGTGAGAGGACATTTCTTTTTTTGTTGAGTTTATATTTGTCAAAGGGGTGAGATGAGTTTGACACGTCACTCTGAGTCTGACAGATTACTGTCTGTAACACTATAGTTAGTTGGAGGTAGTGTTTGCAGAGCTGCC
715	3583	61	3583_61	37	6.337	0.0727	-0.1297	0.4815	0.481	0.648	0.75	0.417	TGCAGGAAGGGTACCACATGAGGGAGGAGGATGTCAAAATAACATGCAAAACAGGCAAACAAAAAGCTAAACCCTGCCCTGAATGACGGATTGACACTGTGTAGTGCAGACTGACAGATGGGCTTGATACTGATGTCTCT	TGCAGGAAGGGTACCACATGAGGGAGGAGGATGTCAAAATAACATGCAAAACAGGCAAACAAAAAGCTAAACCCTGCCCTGAATGACGGATTGACACTGTGTAGTGCAGACTGACAGATGGGCTTGATACTGATGTCTCTAAATGGAGAGAGACCTGGCACTCGGCATTACAATTTTACTAGACACAACTTTTACCTGTATCGTCTTTTTTATTATTGAATTGATGGTATCAGTCAATATGGGGAGGGAGAAACCCTGTGTATTCTGCACCAGGATCAGGGAACTCCTGTTGTATACGGGACACCACAAAATAAGGTATGACCACTGATATGTTTGCCAAGGTAGCCCCATTACCACCAGACAAAATGCAGATATACACAGTATCTGTATCGGCTGGGAATGACAATGAAAGTTCGAAGGTGCACATTGCTTCTATGGTATTATGTAAAGGCATGTTTATTCTACATGGACCTGTTACTACATTTGAAAGTTATCAAATCAC
716	3585	122	3585_122	NA	NA	0.0731	-0.085	0.1053	0.1003	0.026	0	0.132	TGCAGGAGCGAGTCACTTCTATGATGTTTGAAGAGAATGAGTGGGGTAAAGTTCCTGTCTGGATTTGATCTAATATAACTTGAATTCTATCTAAAAACACCAGATTTGCCCGTTGCGATTTGCCCCTGGTGGGTGGGGTA	TGCAGGAGCGAGTCACTTCTATGATGTTTGAAGAGAATGAGTGGGGTAAAGTTCCTGTCTGGATTTGATCTAATATAACTTGAATTCTATCTAAAAACACCAGATTTGCCCGTTGCGATTTGCCCCTGGTGGGTGGGGTAAAGGGGGGAGAACTGGGAGGGGATATTGGAGAGGGATGGATTTGGTTTGGGAGAGAGAGAGAGAGAGAAGGAAGGACTTAATTACACTACAATGTAATTTTATTTTATTTGTGACTTGCAAACCTGTTGTAAAATAAGAGTTCTGTAGAGATTAGGAAAGGATATCGAATCATTATTATTCCTTGTTTGTCATAATAATTAAGATTCAATAGTGGTTATTGGTGAGAATGGAGAGGGGTTTATCCAGGGAATTGGGACGGGGTCACTGGGAGGGCATCATACACTTCTCTGAGGTGTGCGTGGGGCCTCCAATAATCCCATTTCAGTCTCTCGGTGGACCCAATCTCCCCAAGTAGACCTCCAC
717	3586	7	3586_7	8	48.399	0.0054	-0.0548	0.2944	0.2854	0.17	0.105	0.238	TGCAGGTGCGAGTCACTTCTTTGATGTTTGCAGAGAACGACAGGGTGTTGTCTAGGATCACTGTGGAGTTGTCAACCATGATGGAGAGGTCTTGAAGCGGGCAGGCCTTCCCCGGGAGGAAGAGCAGCTCTGTCTTGTCG	TGCAGGTGCGAGTCACTTCTTTGATGTTTGCAGAGAACGACAGGGTGTTGTCTAGGATCACTGTGGAGTTGTCAACCATGATGGAGAGGTCTTGAAGCGGGCAGGCCTTCCCCGGGAGGAAGAGCAGCTCTGTCTTGTCGAGGTTGAGCTTCAGGTGGTGGGCCAACATCCAAGCTGAGATATCTTCCAGGAACACAGAGACATGTGTCGCCACCTGGGTGTCAGAAGGGGGGAAGGAAAAAAGTAGTTGAGTGTCATCCACATACCAATGATAGGAGAGACCATGTGAGGATATGACGGAGCCGAGTGACGATGTATAGAGAGAAGAGGAGAGGGCCTAGAACCAAGCCCTGGGGGACACCAGTTGTGAGAGTACGTGGTGAAGACACAGACGCTCTCCTCGTCGCCTGGTAGAAGTGGCCAGCCAGTTAGGATGCAATCCAAGAGTGTTCAGAGCCTGAGACTCCCTGATGAGAGGGTGGAGAGGAGGATCTGATGGTTCACGGTGTCGAAGGCAGCAGATAGATCTAG
718	3587	38	3587_38	NA	NA	-0.012	0.3924	0.0284	0.064	0.018	0.056	0.025	TGCAGGCTGTGCTGGAACACACTGGACTGGTACTTCTCCTTCTTCACCTCCTGCTCCAGAGACGAGATCTGAAGCAACAGGACACACAATAGACTCATGGATGTTTCTGCACATTTGAAAATGTCCCTTATCACCAATCA	TGCAGGCTGTGCTGGAACACACTGGACTGGTACTTCTCCTTCTTCACCTCCTGCTCCAGAGACGAGATCTGAAGCAACAGGACACACAATAGACTCATGGATGTTTCTGCACATTTGAAAATGTCCCTTATCACCAATCACAATTCACCTATGCATACACTGAACATTATTTTACAGTGGTTGGAGTTTGAAGAGTTTTTATTTTTTAAGTCATAAGCCTCCTAAATCACATACGGTTGAGTGAAGTTTATCCTTTTCTCCCCTCAGTTCGATATCCTTTGAGCGAAGCTGGACCAACAACATGAAGACCTTCTCTCTCCAGTGACGCAGAACCCGAGTGCCTTTGGGCCCAGCCTTCAGGAGAGGGTCTGACAGAGTCTGTGGACGTGACAAAGCCTTTACTTAACCTACATACCTCTCAGATATAGTCACCCACACATGGGGGAATGGATATTTATCAAATATCTGACAAAAATAAGAGGAATTTTCATCAGCACACACAAGCATGGATTGAAATGGATTGATCAAACACCTTCTCAACCATCTCCTCCTCTTGTAGG
719	3595	93	3595_93	NA	NA	-0.0031	-0.0049	0.4477	0.4819	0.367	0.344	0.475	TGCAGGGACTTGTAGTCCTGGGAGAGGGGAGAGTTGAAGGCATAATGTTAGGGTTAGGCCTGTGGCAGTCATGACATTCTCAGCCTGTGATTGTCAAACATAACTGCCGGTCTCACGGTAATGGACCGTTAATTAACATA	TGCAGGGACTTGTAGTCCTGGGAGAGGGGAGAGTTGAAGGCATAATGTTAGGGTTAGGCCTGTGGCAGTCATGACATTCTCAGCCTGTGATTGTCAAACATAACTGCCGGTCTCACGGTAATGGACCGTTAATTAACATAAACACATTTAGCATCTCCTGGCTCCCACACATAGCCTACAAGCCACTGATGCAGAACTTTGGAACATCATTTCCCAGCTGCATCCACTTTGTGTGGCCGTAATGCCCCCTAAAACAAAAAATGCCTTTTGCAGCCAGTGGCCATTGGGCTGAATATAATTATAATTCCCTTCTCCCAGCTTCGAAGGACCCATCACTCACATGGCTCAGTCACGTGATTGGGTAAGTCCCAGACAGACACGTCGGGGACCCAACTGCGGGCATCCTTATCCAAGTCCGAGGCGCATATTGAAGATATTGGAAGAACTGTTCACATTTACTTTGTCAGCCAACAAGATGAGTAGCCATAACAAACAGCAAAA
720	3602	108	3602_108	NA	NA	0.1308	0.2212	0.1389	0.2371	0.083	0.3	0.025	TGCAGGCTGACTTCGGTTGTCAGTTGGGCAGTGTTTCCTCTGACACATTAGTGCATGTGGCGGGCGGGTTTTAAGAAGGGTGGTTTGGCGGGTCATGTTTCGGAGGACGCATGACTCGACCTTCGCCTCTCCCGAGCCCG	TGCAGGCTGACTTCGGTTGTCAGTTGGGCAGTGTTTCCTCTGACACATTAGTGCATGTGGCGGGCGGGTTTTAAGAAGGGTGGTTTGGCGGGTCATGTTTCGGAGGACGCATGACTCGACCTTCGCCTCTCCCGAGCCCGATGGGGAGTTGCAGCTATGAGACAAGATCGTAATTGGATCGCAATTGGATATCATGAAATTGGGGAGAAAAAAAGGGTAAAATACCGACAAACCCCCCCCCCCAAAAAAAATTGAATCGGTGAGCTGGTTAAGAAGCTGAGAATAAAAATTGGCTTCTTCTATAGAAATAGAAAACTGGAATCATGTCGTCCAAAAAGTTATACTTTTGAATCATCTGTCCATAGAATGTTCTTCCAAGAGTCTTGACGATCATCCAGGTGCTTTTTGGCAAACTTGAGTCAACTTTCTGGACGAGATGGGTCCCATTATGCCTGGCGAAAACCAAACACTGCATTCCACAGTAAGAACATCATACCAAAGGTCAAGCATGGTGGTGGTG
721	3603	48	3603_48	NA	NA	-0.0139	0.1963	0.1738	0.2539	0.163	0.179	0.1	TGCAGGTGCAGAATGTGGCCGTCTGCCGTCTCCTCTACCTTGACCTCCGTGATACCGTGCTGGGAGGGAAGAGAATGTGTCCAAAAACACAGCTGAGCCTTAATTTGTGCATATATGAAGAGACCGAATTATAAGGCAGA	TGCAGGTGCAGAATGTGGCCGTCTGCCGTCTCCTCTACCTTGACCTCCGTGATACCGTGCTGGGAGGGAAGAGAATGTGTCCAAAAACACAGCTGAGCCTTAATTTGTGCATATATGAAGAGACCGAATTATAAGGCAGAAGCTCTCCTAAGCCAATTGGAAGCTTGGAAGGAGAGCAATCACCATACTGTTTACATGAACCCCATCTCTTCAGATAGGGGAAAGGCATACACATATGTATTCAGTGTTCAACGCTTTGAAGGTATCCCTCTCAACCAATGACTATATACACTACCAGTCAAAAGTTTGGACACACCTACTCATTCAAGGGTTTTTCTTTATTTTTATTATTTTTTACATTGTAGAATAATAGTGAAGACGTAAACTATGAAATAACATATGGAATCATATAGTAACCAAAAAAGTGTTAAACAAATCAAAATATATTTTATATTTGAGATTCTTCAAATAGCCACTCTTTGCCTTGATGACAGCTTTGCACACTCTTGGCATTCTCTCAACCAGCTTCACCTGGAATAATTTTTCAACAGTCTTTAAGGAGTTCCCACATATGTGTTATTTCATAGTTTTGATGTC
722	3605	30	3605_30	5	59.032	0.0181	-0.1742	0.5725	0.5022	0.537	0.4	0.604	TGCAGGCGCCCGGCCCGCCACAAGGAGACACTAGAGCGAGATGATTCAAGTAAAGCCCCCCAGGCCAAACCCTCCCCTAACCCGGACGACGCTGGGCCAATTGTGCGCTGCCCTGTGGGACTACAGGTCACGGCCGGTTG	TGCAGGCGCCCGGCCCGCCACAAGGAGACGCTAGAGCGAGATGATTCAAGTAAAGCCCCCCAGGCCAAACCCTCCCCTAACCCGGACGACGCTGGGCCAATTGTGCGCTGCCCTGTGGGACTACAGGTCACGGCCGGTTGTGACACAGCCTGGGAACGAACCCGGGTCTGTAGTAATGCCTCAAGCACTGCGATTCAGTGCCTTAGACCGCTGTGCCACTCGGGAGGCCACCACACACACTTACAAGGCACATTCTGTATAAGGCACACATTGATTAATTACTTTCACAATGCTTCTCTGTTTCCTTAGTGACAATCACACATCCCAATCTTCAAGTGGAGAGGCTGGCTGAGTATAGGAGTTAAGAGGGATTATTTTGGTCATAACTCTCTAATGAGGACACTGAAAGTTTAATTAGATTCGATTTACATAAGAGAGGAAGAGTTAAATGATATTGCCCACATATTTCATTTGGTTGTAATTATGGTGGCAGTTTCTGGATATGTATGGGTGATAGGAAAGCAGAAATGTCAATGTAGGCTTTTCTGCTTAGATTG
723	3606	34	3606_34	29	45.682	0.1721	0.1279	0.3514	0.5017	0.31	0.767	0.522	TGCAGGAAGCTCCTGCATGTCATCTCTAGCCGACACTGTCAGCTACCGTTCACCAGCGTGATCAGAGACCTGTGCCCAATCCACGATGAATCCACGTGCTGTATTGAAATGAATTGAATAGTGTTGAACTTCTTCCTTCC	TGCAGGAAGCTCCTGCATGTCATCTCTAGCCGACACTGTCAGCTACCGTTCACCAGCGTGATCAGAGACCTGTGCCCAATCCACGATGAATCCACGTGCTGTATTGAAATGAATTGAATAGTGTTGAACTTCTTCCTTCCCCTTTCTCTGTCTTAGCTAGCCACTGACTACACTTTAGCTAGCTAGTTAGCAGAGCAGTAGATAAAAAAAATCATTTTGTATTACATAGCCTAGATAACTGTTTGTACAGTATAGACTTTGGTGTCTATTTCAGACCTTATGGCATTTTTCAAGGATGAGCATAAGAGCATTTAAAGGGAAGAAGACTACTGGCCATGTGGAGAAGTGCAGCTATAGTGAGGGGCAACTTACCAGTTTGGTCAGGGCCAGCATGAGGGATAAAGTTTATCCTGTGTCTGTGAGTGTAGCTATTAAGTTAAGTTTGAGCATCTTAGCAATACAATGTGTTCTATACAGCTGTCAACATTCTACGAGGAAAGAGCCACTTAATCAATTATATAATCATTAACCAGAT
724	3607	57	3607_57	NA	NA	0.0011	-0.0415	0.1065	0.1014	0.026	0.071	0.062	TGCAGGAAGCTCTTGCACCTCATCTCTAGCATACACTGTCAGCTACACTTCACCAGCGTGATCTGTGCCCAATTTATGTTCCCTTTTTCTGTCAAGCTAGCCACTGACTACACTTTAGCTAGCTAGTTAGCGGAAGATAA	TGCAGGAAGCTCTTGCACCTCATCTCTAGCATACACTGTCAGCTACACTTCACCAGCGTGATCTGTGCCCAATTTATGTTCCCTTTTTCTGTCAAGCTAGCCACTGACTACACTTTAGCTAGCTAGTTAGCGGAAGATAAAAAAATTATTTTGTTTTACTTAGCCTAGATATTAGTTTGTACAGTATGTCCACTTTGGTGTCTATTTCAGACCTTCTGGCATTTTCCAAGGATGAGCATAAGAGCATTAAAAGGGGAGAAGACCACTAGAAGTCTGGCCATGTGGAGAAGTGCAACTATAGTGAAAGGCAATTTACCAGTTTAGTCAGGGCCAGCATGAGCGATAATGTTGATCCCGTGTCTGTGAGTGTAGCTATTAAAGTTAAGTTTGAGCATCTTAGCAATACAATGTGTTCTATACAGCTGTCAACATTCTACAAGGAAAGAGCCACTTAATCAATTATATAATAATTAACCAGATTACCCCAGATACCAGACTTTGATGAGTGATAACTCAGTTCTAGAATGTTGTCATTGATGAGAATGAATCTAAAAACCTATTGACATTCAAAATGGACTTTG
725	3609	61	3609_61	37	4.369	0.0139	-0.0372	0.3864	0.4043	0.319	0.175	0.341	TGCAGGCCTTGGCCTCCAAGATGACCGAGGAGCTGGAGTCACTCCGCAGCTCCAGCCTGGGCTCCAGACCCCTGGTACGATAGATACCAGAGAGCAACTTAGACAAGCTGTGTAGTGTGTAGGCTACACTCCATCTACTC	TGCAGGCCTTGGCCTCCAAGATGACCGAGGAGCTGGAGTCACTCCGCAGCTCCAGCCTGGGCTCCAGACCCCTGGTACGATAGATACCAGAGAGCAACTTAGACAAGCTGTGTAGTGTGTAGGCTACACTCCATCTACTCATTTTACCCTGTCATTACTGCTGTGCTGCAGTATCTGCTCACACTAGTAAAAAGTTGCGCGTCCAGTAAGTAAAAACCTACAGTTTTTCCGATGCCCCATTGTAGCTTCCCAGTGAAAGTTTGGCCGGAATGACTCATAGGAGCAGGAGGAGCCTATCTCCTGTTTCTGGAGCGTGAGGCAGCTTAATGTACAAGTACACCCCCTGGACAGAACGGTAATCTATCGCAGGGCCTTCCTTACCCCCAATCTATCTCCTTAATGCTGAGTGCCAAGCAGAGACAAATCGGGTCCTATTTTTATAGTCTTTGGTATCGAACTCCCAACCTTCCAATCTCAGGGTGAACATTCTAAACACAAGGCC
726	3616	79	3616_79	NA	NA	-0.0084	-0.0146	0.0431	0.0425	0.967	0.969	1	TGCAGGCTACTGTCACTGTTGCATTGGCTCTGAGTCGGGTTCTCTGTCTTCAAATGTTCAGCCTAAGAGAGGGGATTTTTGTGTGTGTGTGTGTGTGTGTTTAACAGTGATGATGTGTGTGTGTGTGTGTGTGTGTGTGT	TGCAGGCTACTGTCACTGTTGCATTGGCTCTGAGTCGGGTTCTCTGTCTTCAAATGTTCAGCCTAAGAGAGGGGATTTTTGTGTGTGTGTGTGTGTGTGTTTAACAGTGATGATGTGTGTGTGTGTGTGTGTGTGTGTGT
727	3617	89	3617_89	NA	NA	0.0236	-0.0256	0.0434	0.0428	0.01	0.056	0	TGCAGGATCGTCTGAGACCAGCCACCCAGACAACTGATGAAACTCAGGAGTATGTATGTCTGTAATAAAGCCTTTTTGTGGGGAAAAACACAGGTTCTGGCTCCCCAGTGGGTGGGCCTATGCCCTCCCAGGCCCACCCA	TGCAGGATCGTCTGAGACCAGCCACCCAGACAACTGATGAAACTCAGGAGTATGTATGTCTGTAATAAAGCCTTTTTGTGGGGAAAAACACAGGTTCTGGCTCCCCAGTGGGTGGGCCTATGCCCTCCCAGGCCCACCCATGACTGCGCCCCGGCCCAGTCATGTGAAATCCATAGATTAGGGCCTAATTTATTTATTTCAATTGACTGATTTCCTTATATGAACTGCAACTCAGTAAAATCGTTGAAATTGTTGCATGTTGCGTTTATATTTTTGTTCAGTATATTTACAAACATTTATTTCACGATACAAAACAATTATAACAATAACGAATTAAAGGATGATATGACCACTTAAATTAAGAAATTTGACAAATCTATTGGGGTAAGTTGAGGTGGTACAGTCTCTATCTGAAAATGTTTGCTTCCATTTGGAGCCCTCTGAACATGACCCATTGACTACAGTGACTGTAACTGCAGTATGAGAACATTCACAAGTGTTCTGAGGGCCCGAGGAGAGGTTTA
728	3626	8	3626_8	21	17.136	0.2716	-0.0897	0.4699	0.4991	0.675	0.556	0.152	TGCAGGAAACCTAATTAAGTGGGCCAGGGCCACAGTGGTATTTAATCTGAACCCACACAGGGCTGGTTCCTGCTGCCTGCCTAGTGTTGATGCCAACAGACAACTGAGCAGGCCCTCCTCTCCTGCTGGGAGCCGTGCTG	TGCAGGACACCTAATTAAGTGGGCCAGGGCCACAGTGGTATTTAATCTGAACCCACACAGGGCTGGTTCCTGCTGCCTGCCTAGTGTTGATGCCAACAGACAACTGAGCAGGCCCTCCTCTCCTGCTGGGAGCCGTGCTGGACCGCAGGCCAGGGGCAGTCTTGTGTGTGTGTATGTGCGCGTACAGGAATCTGGACCACTAACGAGCCTAGAGAGACAGATTTCCTGCACAGGGCCAGTCAGGTAATCCCAAACAACCAGTGGCTCCGGAGCACAGAGACAAAAGCTTGACCTGCAAAAACAGCCCCCAACAACACGCAGCCATTGTGTAATTGTGTGTGTACCCTCTTAATGCGGTCACGAGGCGGATTTAACCCCGCTCCCCTGATCCTGCAGCACGCCAGAGGCTTTCAGCACACGCCAGAGGCTCCCACTGAGAAAGTGGCGCTTGTTACGGAACACACACACAGAGTTGTGCACCCACACGCGTAGAGTGGCTCTTATTTGGCATTCAGAGCATGAGCTGTACAAGCT
729	3633	137	3633_137	24	24.487	0.006	0.0424	0.2987	0.3022	0.196	0.105	0.25	TGCAGGCTGCAGTTTTTATTTGTTGGCTATTTTTACATAGTTGGCAATGGCAATAGAAGTTGCTTTTTAGGTTTACATCATTCCCCTGTAGCTCAGTTGGTAGAGGATGGCGCTTGCAACGCCAGGGGTGTGGGTTCGTT	TGCAGGCTGCAGTTTTTATTTGTTGGCTATTTTTACATAGTTGGCAATGGCAATAGAAGTTGCTTTTTAGGTTTACATCATTCCCCTGTAGCTCAGTTGGTAGAGGATGGCGCTTGCAACGCCAGGGGTGTGGGTTCGTTTCCCACGGGGGGCCAGTATGAAAACGTATGCACTCACTAACTGTAAGTCGCTCTGAATAAGAGCGTCTGCTAAATGACTAAAATGTAAATGTAAAATTTTGATATAATTTTGATTAACCACATGACAATGAATTTGAGATATGAAGACATTATTATAAATGAAATGAAACTGTTCCATGAAAATGTGCATATGAAAACCATAACTGGCAGGCAGATCGGTAGAAATGGTAAGATAAATTGGCATTCCACATGAGAAAGGTTGCGACTCCTCGTGTAGCTTATTACAGCCAACTTCAGGAGTGTAATGGCACAATCTGTGAAAGCCAGCAGGAGAGGGAGGCGAATGGCTGGGTCAGGTTAAGGTTTTT
730	3637	82	3637_82	7	50.305	0.0081	-0.1264	0.4003	0.3542	0.233	0.3	0.152	TGCAGGTCCGGGTTCTCCTGGATTTCCAGGCACACCAGGCTCTCCGTCATATCCTGCTGGTCCACGTAGCCCCTTCAAATAGATAATGTCATGTTAATATAAACAGGACTACGCAACACATTTCAGGTTCATACTGTGTC	TGCAGGTCCGGGTTCTCCTGGATTTCCAGGCACACCAGGCTCTCCGTCATATCCTGCTGGTCCACGTAGCCCCTTCAAATAGATAATGTCATGTTAATATAAACAGGACTACGCAACACATTTCAGGTTCATACTGTGTCATTCATTAGGTTCCAAATTATAACTTGATGTGCGACCTACATTTCTGCTCAAATCATGTATTGATATCAGTGACACTTGAGTTCGGATCTCCATTTAGGTTTAGTAATATATGTGTATACATTCATATTGCCTTCTTGTTCTAAAGCACGTCTCCTAGTTGATATGCAATGACGGTGGATGATGAAAATGGCCACAAATGAGAAAAAAATCATTAGAGCGTATGCTTGACAAAACGGATGAATTGAATCAAGGGTGTGTAGTATATGATGAAATGTGGTCGTCATGGCTGATGAACAAAAGGAGTCTGCTCATACTGAACATTGATCATAAGGTTTATTCAGAT
731	3648	91	3648_91	NA	NA	-0.009	0.4703	0.0772	0.1512	0.949	0.875	0.932	TGCAGGTGAAGAAGCCGGATGTGGAGGTCCTTCGCTTGCGTGGTTACACGTGGTCTGCAGTTGTGAGGCAGGTTGAACGTACTGCCAAATTCTCTAAAACAACATTGGAGAGGTGGCTTATGGTAGAGAAATTAACATTC	TGCAGGTGAAGAAGCCGGATGTGGAGGTCCTTCGCTTGCGTGGTTACACGTGGTCTGCAGTTGTGAGGCAGGTTGAACGTACTGCCAAATTCTCTAAAACAACATTGGAGAGGTGGCTTATGGTAGAGAAATTAACATTCAATTCTCTAGCAACAGGTCTTGTGGACATACCTGCAGTCAGCATGCCAGTTGCATGCTCCGTCAAAACATGAGACATCTGTGGCATTGTGTTGCGTGACAAAACTGCACATTTTAGAGTGGCCTTTTATTGTCCCTAGCACAAGGTGCACCTGTGTAATGATCATGCTTTTTAATCAGCTTCTTGATATGCCAAACCTGTCAGGTGGATGGATTATCTTGGCAAAGGACAAATGCTTACTAATAGGGATGTAAACAAATTTCTTCACAACATTTTAGAGAAATAAGCTTTTTGTGCTTATGGAACATTTCTGGGATCTTTTATTTCAGCTCATGAAACATGGGACCAACACTTTACATGTTGCGTTTACAGTGCATTTGGAAAGTAT
732	3651	34	3651_34	NA	NA	-0.0139	0.0529	0.4629	0.5025	0.538	0.556	0.478	TGCAGGGGACGATAGACATCAAAACTCTTACAGACGGGGAGAAAAAACACACTACCCCAACCCCACTCCCCACTGACTGAAAAGGAGAGTGAGAGAGCGACGCAGGATGTGTCCTGGTGAGATGTAGGGATGATGAGAGG	TGCAGGGGACGATAGACATCAAAACTCTTACAGGCGGGGAGAAAAAACACACTACCCCAACCCCACTCCCCACTGACTGAAAAGGAGAGTGAGAGAGCGACGCAGGATGTGTCCTGGTGAGATGTAGGGATGATGAGAGGGAGAGAGGAGAGTGAGAGTCGAAGAAGCCCTGGAGATCAGGGCCGTGCACAGACATTTCAGGGAGCAGGTGCTCAAAATTACTTTCATAATTCATATCTCAAAATTCATAAGGTACCAAATGCCCTATAGTTAAAAATGGTACATTAGCAGGCAAAGCACAAAGCAGGGAGCCATAAACTACGCATGCTAGCCGAGAGAGACGCACAAAGCTGGGGAACAGGACTAGGGTTAGGGTTAGGGTGGCACCAGTATTGGTGGCCTTTTTTGTTTTTCTGGCTTTGGCATATGTGTGGGTATTCTGTCTTTATTCATGGCCCTGGCCTTGGTTCATGGCCCTGAGGCAGGGAGAGCAGTAGTGCTGTGGTGGGGGCTGAGTAAAAGAGCTGTAG
733	3655	108	3655_108	NA	NA	0.1758	-0.0486	0.4388	0.4632	0.794	0.719	0.409	TGCAGGTTCAGTCCAACCCCAGTCTAGGTGCGCTATATTAGGGTTGGAGCGAAAACCTACAGGACGGTAGCACTCCAGGGCCAGGGTTGGACAGCCCTGCCCTAATCACATTTCTGCTGACATAATCCCTCCCTAAGCAT	TGCAGGTTCAGTCCAACCCCAGTCTAGGTGCGCTATATTAGGGTTGGAGCGAAAACCTACAGGACGGTAGCACTCCAGGGCCAGGGTTGGACAGCCCTGCCCTAATCACATTTCTGCTGACATAATCCCTCCCTAAGCATGCAGCAACTGTGTGACTTGTAATCTCCAGAATGGATCTCCATTGATTTCCAGTTTCCTCTCTCGTTGAGGATGATACCACCAAGAAGCGACAGAGTTATTTAACCCAAGGCAGAGATTTAAATCAATCTGTAGCTCCATGTTACCCAGATCCAGGGTTGTATTACCTCTGTCAAATAGGCAATCTTAACACACAGAGCTTCCGCAGGAGTCAGTCAGTGGAGTTAGCTTTGCCCTATAGTTGCAATATCAAAGTGTTGTTTGATTGAAGCCATAGACATGGCTGGCAGAGGTAGGCAATCAACCCAGCAGGGGAGGCCCCATAGGAGAGAAAAATTATACAAGCCCC
734	3658	58	3658_58	8	42.806	0.0379	0.1357	0.3578	0.4308	0.58	0.8	0.69	TGCAGGATAATTTCCAGGAGTTAAACTGAGATTGTATAGCTGGTGGAACTATCTCCAAAACATGTTGCTTTTCCAGAAATCCACTGTGTGCCTCTGTGTACTCCTATCCTGAGGTTGTTGAACTCCATACCAGTACCACG	TGCAGGATAATTTCCAGGAGTTAAACTGAGATTGTATAGCTGGTGGAACTATCTCCATAACATGTTGCTTTTCCAGAAATCCACTGTGTGCCTCTGTGTACTCCTATCCTGAGGTTGTTGAACTCCATACCAGTACCACGATGTTGCCCCTAATCCTAAATGTAACCCCTTATCAGAGCCAAGTCAAACAAGAACAGAAATATCAGTGTTATATTTAGATTACGGATCAATGTGTTGTCAAATGGCCTAAAATGGGGATCAATATGGACATACAGATAATAAAACAAACAGCAGGAAACTTGCTGTGTCACTGCAATGGGTGCACTACATTATACAATGCAGTAATGTAGTGCACATCCTTCAACTTTCACCTCACATATTCACATTCACATTGGTTACACAATTTAGATCCGGTCTGCCATTTTCTAGCCACTTAGAAGCTTAATTTGATGGGGCAGTAAAGAAGCGGAGAAGTACTGTAGTTAGAGCCATATTGTGTGGGGGAGTGTTTGGAGTAAAACCCTGGT
735	3662	14	3662_14	NA	NA	-0.0036	-0.1933	0.5664	0.4823	0.357	0.469	0.37	TGCAGGGACACAGCGCTGTCTTCTGGGACGGGGACAAGGACGACAGGTTGGTGTGTCAGTTTGGGACTTTATTTGTTTCTCTTCGTCTGTGGATTTCAGAGGTTTTCCACAAAATGGGACTGAGCTGGCAGTGGCACGTT	TGCAGGGACACAGTGCTGTCTTCTGGGACGGGAACAAGGACGACAGGTTGGTGTGTCAGTTTGGGACTTTATTTGTTTCTCTTCGTCTGTGGATTTCAGAGGTTTTCCACAAAATGGGACTGAGCTGGCAGTGGCATGTTTTTTGCATGTTTTGGCCTTAGAGAGAGTCTCAGTGTAGACTTCATGAGGATCTGAGGGTGTATTTAACATTGACATTTTAGTCATTTAGCAGACGCTCTTATCCAGAGCGACTTAAAGTTAGTGAGTGCATACGTTTTCCATACGTTTTCCATACTGGCCCCCCGTGGGAATCGAACCCACAACCCTGGCGTTGCAAGCGCCATGCTCTACCAATTGAGCTACAGGAGGTTTGGGGATTTAAGCTGCTTATGCTTGGACTGTCTCTTAAAGAGCAGGGGAGGTACAACACACACACACACACTCTGCATATACCTCTATGAGAGTAAC
736	3663	85	3663_85	NA	NA	-0.0212	0.1422	0.2981	0.3813	0.761	0.719	0.762	TGCAGGAAGTTCCACACGAGGTCAGTGCTGCCTGACAGAGGACCTAACTAGTCATCCCTGTCAACCACACAGACAGTGGGGGTAGGATACTAGCTAGCTGTCAGCACCGAGAAGGGCAGTCAGATGGTATGAGGTCGACC	TGCAGGAAGTTCCACACGAGGTCAGTGCTGCCTGACAGAGGACCTAACTAGTCATCCCTGTCAACCACACAGACAGTGGGGGTAGGATACTAGCTAGCTGTCAGCACCGAGAAGGGCAGTCAGATGGTATGAGGTCGACCGCATGAGGTGATGTTGACCTACCGCAGTGTTAGAGCCCCGGGTTGTGTTCCGTAGGCACCAAACGGAGTAAAATGGGGAGAACGTAACTGAACTTGTCCAATGAAATGCTCCTTTTCATTTTGCTACGGTGTGCCATAATGAACCTGATCCTGGTCTCTTTTCGAGCGGTAGGCTATTCAGGTTGTCACCCTTCCAATGCACCATTGTCAATGAGGGCTGCAGTCTTATGACAATTAGGACTATTCCCCTCCTTTGCAATCCTACTGCCCATAGAATTACATATTTCATAGGATCTCTGTGTTCAAGCCGTCCTAAATAAGGTCATAATCCCTATGCAGCAATTTATTGAGGGCTGTTTTTCTTATGTCGTGTGTGTTTCAGGGGCCCATGTGTGACCTGCTGT
737	3668	88	3668_88	NA	NA	0.0343	-0.0366	0.066	0.0642	0	0.056	0.043	TGCAGGTCTAGTACAAAGCCCAGGGTAATGGCTTTCTGGATGTGGTGGACTTTACAGCTCTCATCATCAGCTCAGGTTCATTGGGTGCCCCTGAAAGACGAGGGGAAAGATAGAGGTGTGACGAAGGAGATAAAACAGTC	TGCAGGTCTAGTACAAAGCCCAGGGTAATGGCTTTCTGGATGTGGTGGACTTTACAGCTCTCATCATCAGCTCAGGTTCATTGGGTGCCCCTGAAAGACGAGGGGAAAGATAGAGGTGTGACGAAGGAGATAAAACAGTCAAAGTGACCAGAAGAAAAGAGGATGGAGACGATTCATTTACTGCACGCAAGCCATAACAGAAACCAAGACAGGAAGGATGATGAGCAGATCCAGGAAGAGAGAAGAAGAGACCGTTGGAAGTCAAGAAAAACCTTTAGCTTCTGTGTTATGATGCATGTCAAACAACCAAGATGACAATGAAGTCAACTTTGGGGGGTGAAGATGATACACATATATCTGTAGAAATCAAACCTATGAGGATGAAAGCCTGGGGAACAATTTGTAAAATGTGTGTATTATTATTTTAATTTTTTATGTTTTTATGATAACTATATTTATTTTCGTTATGTATGTATGTATTGAATAATTGTATGTACATGTTCATTTAAT
738	3674	51	3674_51	31	49.068	-0.0188	0.0928	0.2167	0.2532	0.167	0.115	0.159	TGCAGGCTGCAATGTTTTTATTTGTTGGCTTTATGGAGGCTATTTTTACATATTGGCAATGGCAATAGAAGTTACTTTTTAGGTTTGTATCATTTTTATTTAGATATAATTTTTATTATGAAGACTTCATGTGCGTATGA	TGCAGGCTGCAATGTTTTTATTTGTTGGCTTTATGGAGGCTATTTTTACATATTGGCAATGGCAATAGAAGTTACTTTTTAGGTTTGTATCATTTTTATTTAGATATAATTTTTATTATGAAGACTTCATGTGCGTATGAAAATCATAACTGACACGCAGATCAGCAGAAATGGTACGATAACTTGGCACTCCAAATGGGAAAGGTTGCCGACCGCTGGTTGCCGACCGCTGGTGTAGCCTACTACCAGCAACTTCAGGAGTATAAGTCCAAGGGAATCTGATATTGTCTGGAAGGAGGTCGGTATTTTATCTATCAGGCTATTAAGCACTTCCAGGGCTGGCCAATAGTGACACATACTGTAAATCAAATCAAATCAAACGTTATTGGCCACATGCGCTGAATACAACAGGTGCAGACATTACAGTGAAATGCTTACTTACAGCCCTTAACCAACAGTGCATTTATTTTTAATAAGTAAAATAAAACAACAACAAAAAAGTGTTGAGAAAAAAAGAGCAGAAGTAAAATAAAA
739	3679	50	3679_50	NA	NA	0.1196	0.0148	0.3485	0.3925	0.848	0.806	0.55	TGCAGGACTTTGGAATGTGGTGTCAAAAAAGCAGAGCATCTCTTTACTAAGGACAAACCTCTACCCATCTTTACAACCATTGAATATATATGTTTTGACCATGACAGTTTACAATCTAAGGTAACGCCAAGTAATTTAGT	TGCAGGACTTTGGAATGTGGTGTCAAAAAAGCAGAGCATCTCTTTACTAAGGACAAACCTCTACCCATCTTTACAACCATTGAATATATATGTTTTGACCATGACAGTTTACAATCTAAGGTAACGCCAAGTAATTTAGTCTCCTCAACTTGTTCAACAGCCACACCATTCATTACCAGATTCAGCTGAGGTCTAGAACTTAGGGAATGATTTGTACCAAATACAATGCTCTTAGTTTTAGAGATGTTCAGGACCAGTTTATTACTGGCCACCCATTCCAAAACAGACTGCAACTCTTTGTTAAGGGTTTCAGTGACTTCATGTGGTTGCTGATGCGTATATGGTTGAATCATCAGCATACATGGACACACATGCTTTGTTTAATGCCAGTGGCAGATACAGTGAGGGAAAAAAGTATTTGATCCCCTGCTGATTTTGTACGTTTGCCCACTGACAAAGACATGATCAGTCTATAATTTTAATGGTATGTTTATTTGAACAGTGAGAGACAGAATAACAACAAAAAAATCCAGAAAAACGCATGTCAAAAATGTTATAAATTGATTTGCATTTTAATG
740	3680	128	3680_128	34	54.324	-0.0116	-0.0037	0.0381	0.0376	0.009	0.026	0.022	TGCAGGTTGTTTTCTCAGAGGGTGTTGAAGAGGAAAAGGAAGCCTGTGTTTGACATCGCCAGGAACGTGTTGGAACTCATCTACGGACAGACACTGGCCTGGTATGACCTCTAACCCTGGCCCTAAACCTAACCTTAACC	TGCAGGTTGTTTTCTCAGAGGGTGTTGAAGAGGAAAAGGAAGCCTGTGTTTGACATCGCCAGGAACGTGTTGGAACTCATCTACGGACAGACACTGGCCTGGTATGACCTCTAACCCTGGCCCTAAACCTAACCTTAACC
741	3681	21	3681_21	21	2.414	-0.0094	0.1824	0.4044	0.4749	0.591	0.579	0.69	TGCAGGCGCCCGCCCCGCCAGAAGGAGTCGCTAGAGCGCGATGAGCCAAGTAAAGCCCCCCTGGTCCAACCCTCCCCTAACGACGCTGGGCCAATTGTGCGCCGCCCTATGGGACTCCCGATCACAGCCGGTTGTGATAC	TGCAGGCGCCCGCCCCGCCAGAAGGAGTCGCTAGAGCGCGATGAGCCAAGTAAAGCCCCCCTGGTCCAACCCTCCCCTAACGACGCTGGGCCAATTGTGCGCCGCCCTATGGGACTCCCGATCACAGCCGGTTGTGATACAGCCCTGGATCGAACCCGGGTCTGTAGTGACGCCTCTAGCACTGTGATGCAGTGCCTTAGACCGCTGTGCCACTCGGGAGGCCCACAGCCAGGGAAAATTAATGGAGTCAGATGAGCTGATGTGTTCTCTCTCTCCATCACAATGTGGTCCTGTTGACTCTCTCTGATAAGACTCTGTTCACTGAGGGATCCTCTGATATTTTCCCGCCACAGGCTTTTGGCCTCTGTGTTCCAATTCTGAATTAATCTATGATTAATAATGTGCTCAACGTTGTGTGAAAATACCTGTAAACAATAAACAGAAATAGCTTCTGGATATCAGGACAGCGATTACTCACCTCGTATTGGACGAAGATTTTTTCTTCAACGAGTCTGTTGGGCAGGATATCCTAC
742	3688	43	3688_43	38	34.774	-0.0132	-0.0394	0.2252	0.2104	0.143	0.094	0.119	TGCAGGCGCCCGGCCCGCCACAAGGAGTCGCTAGAACACGATGAGCCAAGTACAGGTTACACGTGGTCTGCGGTTGTGAGGCCGGTTGGACGTACTGCCAAATTCTCTAAAACGATGTTGGTAGAGAAATGAGCATTCGA	TGCAGGCGCCCGGCCCGCCACAAGGAGTCGCTAGAACACGATGAGCCAAGTACAGGTTACACGTGGTCTGCGGTTGTGAGGCCGGTTGGACGTACTGCCAAATTCTCTAAAACGATGTTGGTAGAGAAATGAGCATTCGATTTTCTGGCAAGAGCTCTGCAGGACATTCCTGCAGTTTGCATGCCAATTGCACTCTACCTCAACTTGAGACATCTGTGGCATTGTGTTGTGTGACACAACTGCACATTTTAGAGTGCCATTTTATTGTCCCCAGCACAAGGTGCACCTGTGTAATGATCTTACCGTTTAATCAGCTTCTTGATATGCCACACCTGTCAGGTGGATGGATTTTCTTGACAAAGGAGAAATGCTCACTAACAGGGGTGTAAACAAATTTGTGCACAACATTTTTGAAAAATGCATATGGTATATTTCTGCGATCCTTTATTTCAGCGCATTAA
743	3690	116	3690_116	30	41.391	-0.0194	0.3633	0.171	0.226	0.133	0.158	0.095	TGCAGGATCGGGTCACCGCTTTGATGTTAGCGGAGAACGACAGGGTGTTGTCCAGGGTCACGCCAAGGTTCTTTGCATTGAACAATTCTAGATGAAGTTGCGTGGAAAAAGGAATGGGGGGCCAAAATATACTTCTCCCA	TGCAGGATCGGGTCACCGCTTTGATGTTAGCGGAGAACGACAGGGTGTTGTCCAGGGTCACGCCAAGGTTCTTTGCATTGAACAATTCTAGATGAAGTTGCGTGGAAAAAGGAATGGGGGGCCAAAATATACTTCTCCCATGGGCTAAGAAACTCAAAAGGGGTGATGATATTAATTAACAGTCATTTCGATCCGAATGTGCAAATTGTCCAAACAGATCCGCAAAGTAGATGGATGATTTTAAATATGTTATTGGACCATAAACAAATATGGCTCATTAACCTTTACGGACCAAATAATGATGATCCACACTTCTTTGAAAATATATATAATAAATTATCGACCTTGCAAGCAATTCAAGACTCTTATTATGGTGGGAGATTATAATACAGTTTTAAATAGCTCAACGGACCGTAAAGGAAATCACACTACAAACAATCACCCTCATGCTCTTAAGGAAATTGTGAAGGTCATGGATACATTAGAACTAGTAGATATATGGAGGCTTAAATATCCTGACCTAGTGAGATATACATGGCGGAGACACAA
744	3699	134	3699_134	NA	NA	-0.0061	0.2642	0.0309	0.0684	0.954	0.941	1	TGCAGGCTTTGAGAGACAAAGAACTTTCCACATTCAAATCAAATCAAATTTTATTTGCCACATGCGCCGAATACAACAGGTGTAGACATTACCGTGAAATGCTTACTTACAGCCCTTAACCAACAATGCATTAATTTTTT	TGCAGGCTTTGAGAGACAAAGAACTTTCCACATTCAAATCAAATCAAATTTTATTTGCCACATGCGCCGAATACAACAGGTGTAGACATTACCGTGAAATGCTTACTTACAGCCCTTAACCAACAATGCATTAATTTTTTTATAAAAAAGTAAAATAAAACAACAACAACAAAAAAGTGTTGAGAAAAAAAGCTAGTTGAGGTAATATGTACATGTGAGTAGAGTTAAAGTGACTATGCGTAAATAATTAACAGAGTAGCAGCAGTGTAAAAAGATGGGGTGGGGCGGGGGG
745	3704	91	3704_91	NA	NA	0.0018	-0.1084	0.2229	0.1992	0.077	0.105	0.152	TGCAGGTTATCTCCTGACCTCTATCAGTCATTTTACTTTCTCATAATTACCCTGATGATTATGTTGACGTGCATTTGTTTTGGTTTAGATGACATATGTTTTAAGTGGAACTTGTGATTGTTTATAATTTGTTATAACGG	TGCAGGTTATCTCCTGACCTCTATCAGTCATTTTACTTTCTCATAATTACCCTGATGATTATGTTGACGTGCATTTGTTTTGGTTTAGATGACATATGTTTTAAGTGGAACTTGTGATTGTTTATAATTTGTTATAACGGTTCGCAAGTCACTCACGGTCTGTCTCGTTCATCTGTCTCGCGTCACCAGAAGGCCCAGTGGAGAAGGACATCTCTCTGAAGCTGCCTGAGGTGTTTGTGGTGGGCTCTGCCAAGGCCTCCCTCTCAGTACTGGGTGAGAATACTCCATCTGTTTGGCTGAGTTTTCACACCTAATTCTAAGTTTTGTCAAATGTTCAGGATATGTTTTCCATTTTGGTGCAGATAGGCAAGTGTAGGCAAGGATTGTTCATCCCTCTTCATGACGAGGGAAGTGACTATTCAAGTATTCAACCTGCCGATCTATGACTGCCTTAAGGTTATGGGTGACGATAGGGATAAGTGTTGGTTCATTTTAGGGCTAGGGTAAGAAACAGGGATCTGCCGGTCGAATAACAACTGCCAT
746	3707	121	3707_121	27	0.917	0.0095	-0.3288	0.6314	0.4996	0.443	0.382	0.556	TGCAGGGGCGGTGTGTTCAATAGGGCGATATGGGCGACGCACTGCCAAACGGGAAAAGGAAGGGATTTTTTTTCTAATCAATTATATCACGGCAACAGTAGTTATCAGTGTTGTAATCTAGACGCCTGATCTGCCACAGT	TGCAGGGGCGGTGTGTTCAATAGGGCGATATGGGCGACGCACTGCCAAACGGGAAAAGGAAGGGATTTTTTTTCTAATCAATTATATCACGGCAACAGTAGTTATCAGTGTTGTAATCTAGACGCCTGATCTGCCACAGTGCCACTAAATGTCCAATCAGGGTAAAGTCGTGCTTCAAATGGCCCCCCCCACTTTTGGGGCGATTTCAGTCAGGTTGAAAATCGCCCAGAAGTCTGTCATAGACTCCCATGTAAAATCTATTTTTTTCAAATTTCAGAGCTTTCAATACAATCTCTATGGGTGTCTGAGGGCTTGCACTTACGCGCTTTCGTCATACGTAACTAAGAAAAGACCGGGTAGCAGCCTCAATCAATTCACTACTATCAAAATGGCTAGGCTTCAGTCCAACTCGATTGTGTCTTTGAAAGAAGTTCCTTTTTGTCGGCGAACAAATGAAGATAAATTGGCAACGAAACAATTAGGACCTCCCAGACCAAATTTAATAATTCAACAGGTTTCTACTAAAGGGGGGAAGTCCTACACCCGAGGATTTTCCAAAAAATGGTACGAAC
747	3708	130	3708_130	29	50.828	0.1067	-0.0739	0.35	0.353	0.111	0.194	0.375	TGCAGGTCTTAAATGTCTCTGTGTCTGCCTTGAATGCTAAAAGTAAATTTTCTGAGGTTGTGGCGAGGTTCGGGAAAAGATGCCCTTTTCCAATTAAATATTCACAAGGTCAAGAGTCAGAGGTTAGAGGGGCCAGGTTG	TGCAGGTCTTAAATGTCTCTGTGTCTGCCTTGAATGCTAAAAGTAAATTTTCTGAGGTTGTGGCGAGGTTCGGGAAAAGATGCCCTTTTCCAATTAAATATTCACAAGGTCAAGAGTCAGAGGTTAGAGGGGCCAGGTTGGTTAAATTGGTTCTGCTTTATTTTGGGATAATGCATACCCGATTGGGTGATGGCTTTGTGGTCTGGCACCATTTATTTTATTAGTGACAGGAATAACATGTAAGTCTGCAGCGGCCGGCCCAGCTGAACTGTTCTCTATAAATATTGAACACAGGGAGAGAGAGGAGAGGGGATAAGGCTGGGCCCTAGCCTGAACAACAGCTGATAAGCTAAAAAGAATTACACTTGGACTTGAGAGCCCCGAGTCCAATGCATGAGTTACAGAAGGAAACGGTATACTCTCTATGCAGGGGAGCAAACAACATAAAGCATTCTCTGATCAAATCTTCAAAAGGGAGCTGTTTCATA
748	3716	18	3716_18	2	6.925	-0.031	0.2598	0.3281	0.4644	0.65	0.625	0.656	TGCAGGGGGAGACACCAGGGAGAGACAGACAGTTAGATGGGCTGATGGACCAGTATTACTGCAGCATAAAGGGCGATTCCACGGCAGAATAATATTTTTGGTATCTCGCATTGTTTCTGCCAATGCTCACATTGAAATTT	TGCAGGGGGAGACACCGCGGAGAGACAGACAGTTAGATGGGCTGATGGACCAGTATTACTGCAGCATAAAGGGCGATTCCACGGCAGAATAATATTTTTGGTATCTCGCATTGTTTCTGCCAATGCTCACATTGAAATTTAATTGTGAGGAAGGATGTTTGAAATGCTTTTTACATTTGTAACACAAACCGTACATGATACAGACAACATCTGGTGTCATTTAGCCCTGAAAATCTGACTACACTTTTACTTTTTATTTATTTATTTTATTTATTTATTTCACCAGACTGACTACCTGTATAGCAGAGGTGTTCATAGATTTTTTATTTTTTATTTTTTTATTTCACCTTTATTTAACCAGGTAAGCCAGTTGAGAACAAGTTCTCATTTCCAACTGCGACCTGGCCAAGATAAAGCAAAGCGGTGCGATAAAAACAACAACACAGAGTTACATATGGGGTAAAAAAAAACGTACAGTCAATAGAAGATCTATATACAGTGTGTGCAAATGTAGTAAGTTATGGAGGTAAGGCAATAAATAGGCCATAGTGCAAAATAATTAC
749	3719	19	3719_19	13	39.254	-0.0072	-0.0113	0.0342	0.0338	0.026	0.025	0	TGCAGGCTGACTTTGGTCGTCAGTTGAACAGTGTTTCCTCTGACACATTGGTGCGGCTGGCTTCCGGGTTGGGCGGGTGTTAAGGAGCCCGGTTTGGCGGGTCATGTTTCGGAGGACGCATGACTCAAACTTCACCTCTC	TGCAGGCTGACTTTGGTCGTCAGTTGAACAGTGTTTCCTCTGACACATTGGTGCGGCTGGCTTCCGGGTTGGGCGGGTGTTAAGGAGCCCGGTTTGGCGGGTCATGTTTCGGAGGACGCATGACTCAAACTTCACCTCTCCTGAGCCCTTGGGGAGTTGCAGTGATGAGACAATATCGCAATTGGATATCACGAAAAGGGGGGGTAAAATACACAAAATATTAACAGTTAAGAAAAAAAAATGTGGAAATGGGTATGGTTCAGAAATAATTATTACTTTGTTAATGAGTGATGACCAGGGGGAATGTTTTTGCTAGCAAAGGAATATAAACGCAACATGCAACGATTTCGAAGATTTTACTGAGTTACAGTTCATATAAGAAAATCTGTCAATAGTAATGAATTCATTAGGCCCTAATCTATGGATTTCACATAACTGGGAATACAGATATGCATCTGTTGGTCACAAATACCTTAAAAAAAGGAAGAGGTGTGGATTAGAAAACCAGTCGGTATCTGGTGTGACCACAATTTGCCTCATGCGGCGCG
750	3726	132	3726_132	38	49.752	-0.0049	0.0425	0.283	0.2968	0.865	0.8	0.795	TGCAGGCTAACCTCAGATCGTCAGTTGAACAGTTGTTTCCTCCGACACATTGGTGCAGCTGGCTTCCGGGTTAAGCGGGCGGGTGTTAAGGAGCGTGGTTTGGCGGGTCATGTTTCGGAGGAGGCATGACTTGACCTTTG	TGCAGGCTAACCTCAGGTCGTCAGTTGAACAGTTGTTTCCTCCGACACATTGGTGCAGCTGGCTTCCGGGTTAAGCGGGCGGGTGTTAAGGAGCGTGGTTTGGCGGGTCATGTTTCGGAGGAGGCATGACTCGACCTTTGCCTCTCCCGAGCCCATTGGGGAGTTGCAGCGATGAGACAAGATCAAAACTGAATTTGGGAGAAAAAGGGGGTAAAATACAACAACAAATAAATAAAAAATACCATAATGCAGAGAGAGAGGGCGAGAGAGGGGTGGGAGAGGGTTGGGGGAGAGAGGGAGAGAGGGCGAGAGGGCGAGAGAGGAGAGGGGCGAGAGAGGGGAGGGAGAGGGGGAGAGAGAGAGGGTTGGGAGAGAGAGAGGGAGAGAGAGAGAGGGCGAGAGAG
751	3727	130	3727_130	29	27.6	0.0705	0.2604	0.2362	0.3436	0.214	0.368	0.071	TGCAGGCTTCCACTGGATTGCAGTGGAGAGGGAGTGACTGAGTGGTGCCAAGCTTCAAAACTCGAAAGGAGCGTCTTAAAACCCACCAGCTGCGAACTAGGTTCCCGGTTCAAAAAACTCAATTTGCAGCCTTTCTTATT	TGCAGGCTTCCACTGGATTGCAGTGGAGAGGGAGTGACTGAGTGGTGCCAAGCTTCAAAACTCGAAAGGAGCGTCTTAAAACCCACCAGCTGCGAACTAGGTTCCCGGTTCAAAAAACTCAATTTGCAGCCTTTCTTATTGAAGAGGAAGCTGCTTCTGCTGACATGGATGTCTTTCCCTTACTTCTCCACTGGGCCTCCCTCTCTTCTTCTCTCTCTCGCCTTCTCCTCTGTCAGAACGGGAGCTAATACACCAAACTGTCACCAACCAACGCCGCCATCGTTGTCGAATCCCCAACACTTTATTTCCTCTCAGACATAAGTCAGCGATCACAGTGTGGAGTGTGAAGGCTGCTGGGGGATCCGTCAAGGCTCGGGGGGAATGATAAAGCAATTTCAGCCTGTCACAGGCCCAACGGAATAAGAACGCACACACTGAAGATTTAAATCACTCATTTGATAGCTGCCTGACAGGTTTTTTAGGAGCGGTGTGTGACACTTTAAAATGAATAGAGAAACATTTGGGGGTAT
752	3731	101	3731_101	NA	NA	0.0729	0.1828	0.1556	0.2379	0.077	0.265	0.068	TGCAGGCGGTCACTGAGTCTGAGGTGCTAAAGGAGCACCTTAAACTTGACCCCAAAAAACCATCTTGGTCAGATGGTTTAGATCCTTTCTTCTTTAAGGTCGCAGCCCCTATCATCGCCAAGCCTATCTCTGACCTTTCT	TGCAGGCGGTCACTGAGTCTGAGGTGCTAAAGGAGCACCTTAAACTTGACCCCAAAAAACCATCTTGGTCAGATGGTTTAGATCCTTTCTTCTTTAAGGTCGCAGCCCCTATCATCGCCAAGCCTATCTCTGACCTTTCTAACTTGTCTCTCCTCTCTGGGGAGGTTCCCATTGCTTGGAAGGCAGCCACGGTGTGTCCTTTATTTAAAGGGGGAGATCAAGCTGATCCTAACAGTTATAGGCCAATTTCTATTTTTCCCTATTTATCAAAAGTGTTGGAAAAACGTGTCAATAATCAACTGAATGGCTTTCTTGATGTCTATAGTATTCTCTCTGATATGCAATCTGGTTTCCGCTCAGGTTACGGACGTGTCACTGCAACCTTAAAGGTCCTAAATGATGTCACTATTGCCCTTGATTCTAAGCAATGTTGTGCTGCTATTTTTATTGACTTGGCCAAAGCTTTTGATACTGTAGATCATTCCATTCTTGTGGGCCGGCTAAGGAGTATT
753	3733	88	3733_88	14	44.393	-0.018	-0.0072	0.0507	0.0498	0.019	0.033	0.024	TGCAGGTGCGAGCGTGTGTGTTTCACTGTCCAATCCGAGGCTCGAACATGATCTGAGCGCGTGATCTGAGGCTGTTTGGTGTCTTGTGCATCAACTTGGGAAAGCCTCAAGGGAGAGCGGACAGTGCATTATAAACAAAG	TGCAGGTGCGAGCGTGTGTGTTTCACTGTCCAATCCGAGGCTCGAACATGATCTAAGCGCATGATCTGAGGCTGTTTGGTCTCTTGCGCATCAACTTGGGAAAGCCTCAAGCGAGAGCGGACAGTGCATTATAAACAAAGCACTGCATATATTGCCCAAAAAAGAACACATCTGATTATTTTTATTTTTTGGTGGGGTGTGGAGAAAAGTAAGGCGGGGCATCCGTTAAACAGTAATTCAACTTTGTCCGGCCTTACCATTGCAGCCACAGCCGTCTGCGTGGAGCCTGTAGCCGGCCTTGCAGCTGCACTCATAGCCCCCTGGGTAGTTCTTACAGAACTGACTGCAGCACGCCTCCCCACTCTCACACTCATCACTGTCTGGGGAGATACAACAAAAGATGATTGTTCATTTGGGCAGGCAACGGAAAACATTTCAAGACATTTTGCAACAGAAATTGAAATGGAGCATTTCAAGTCCAG
754	3738	50	3738_50	12	51.849	-0.017	-0.0056	0.0431	0.0425	0.018	0.024	0.023	TGCAGGCTCATCCTGACATGACCCTCCAGCATGACAATGCCACCAGCCATACTGCTCGTTCTGTGCGTGATTTCCTGCAAGACAGGAATGTCAGTGTTCTGCCATGGCCAGCGAAGAGCAAGGATCTCAATCTGGGCACG	TGCAGGCTCATCCTGACATGACCCTCCAGCATGACAATGCCACCAGCCATACTGCTCGTTCTGTGCGTGATTTCCTGCAAGACAGGAATGTCAGTGTTCTGCCATGGCCAGCGAAGAGCAAGGATCTCAATCTGGGCACGTCTGGGACCTGTTGGATCGGAGGGTGAGGGCTAGGGCCGTTCCCCCCAGAAATGTCCAGGAACTTGCAGGTGCCTTTGTGGAAGAGTGGGGTAACATCTCACAGCAAGAACTGGCAAATCTGGTGCAGTCCATGAGGAGGAGATGCACTGCAGTACTTAATGCAGCTGGTGGCCACACCAGATACTGACTGTTACTTTTGATTTTGACCCCCCATTTGTTCAGGGACACATTATTCAATTTCTGTTAGTCACATGTCTGTGGAACTTGTTCAGTTTATGTCTCAGTTGTTGAATCTTGTTATGTTCATACAAATATTTACACATGTTAAGTTTGCTGAAAATAAACGCAGTTGACAGTGAGAGGACGTTTTATTTTTTGCTGAGTTTATATCATATA
755	3744	72	3744_72	4	41.741	-0.006	0.4932	0.0142	0.0284	0.043	0	0	TGCAGGGATCATCAACTAGATTCAGCCGCAGGCCGATTTTTTTGATTGAGCGGATGGTCGGGGGGCCGGAACAGGAGAGGGAGAGAGGGAGAGATTCCATCCATATTATAACAGACCGTTCACTGTAATGTAATAGTGTA	TGCAGGGATCATCAACTAGATTCAGCCGCAGGCCGATTTTTTTGATTGAGCGGATGGTCGGGGGGCCGGAACAGGAGAGGGAGAGAGGGAGAGATTCCATCCATATTATAACAGACCGTTCACTGTAATGTAATAGTGTATTAATAATGCACTATAATGCTTACAAACTGTTGTACTCTGATGCACTGACACATGGATAGTGGATAGGCTTTTAGCGTTTTTGAAAACCTGTAACTGCCATTTCCTGCAATCTAGAGCAAAAACATTGTCCAGAATGCTCTTATATGATAATAAATAAAGTAAAACATTTGTATTCTTTTTCATACGTTGTGATGCTGATGGGGTTTGACCTTGACACAGTGGGATACTGACACACTAAGTAGCAGTGACACTCTGAAGAAGACACACTGTGACACTGACACTGTCTGAGGGGACTGAGTTGTTACACTAACTTTCAAGCATGATATACAG
756	3746	8	3746_8	20	6.315	0.0828	0.0831	0.3613	0.4192	0.38	0.412	0.094	TGCAGGGTGTCAGGGTGGGATGTCCTTCAACAAGCAGAGACAAGGGAGGAGACAAGGAGGGAGAATTGAACCTCACTGCTCAAATTTCAGTGTTGGTTCAAGTTGCTGAAGCCACAACTACCTTTATTAATGTGCAATCG	TGCAGGGTGTCAGGGTGGGATGTCCTTCAACAAGCAGAGACAAGGGAGGAGACAAGGAGGGAGAATTGAACCTCACTGCTCAAATTTCAGTGTTGGTTCAAGTTGCTGAAGCCACAACTACCTTTATTAATGTGCAATCGTTTTGTTAACAATTTTGCATATTTTTAGGTTTGGTGAAGTTGTTTACAGTAAGAGTAGAACAACTTAGCCTCAAATTTTAACTAGTAACACCAATCCCAATGGTGCAACATAATTGGGGAAGGGCAAGTGGCAAGAGTATGTTAGCTAATGTGAGCTATGTAAAGAGACACAGCATGCAGCTAGCTAGCAAAACAGACTCATAAACAGAATGCACAAATAATTTGGCTGGCTAGCAAGCCTAGATTGAACAGAATAAAGCTGGCTGCATTTTCTGTTTTTCATCAGATGTTGTTAAAATGTCTTACCTCCAAACTAGTCGGGTAGGACTGTTTTCTCCTGCCAAGCCAATGCAATGGAGTGAAACGTGATCAACTGCCCACTTTAGTCTTTGC
757	3747	84	3747_84	2	83.787	-0.0135	0.0081	0.0081	0.0082	0.988	1	1	TGCAGGAAGGAAACACAGAACCTAACAGGTGGAGGCTGTGGTGGCTGGTGGGAAATCAGGAAACAGACATGTTACAGCAACAGTACTGTATGTCGCCAAGAACACCAGCACATAGCTTACGTGCAGCAGCCATTATAGAA	TGCAGGAAGGAAACACAGAACCTAACAGGTGGAGGCTGTGGTGGCTGGTGGGAAATCAGGAAACAGACATGTTACAGCAACAGTACTGTATGTCACCAAGAACACCAGCACATAGCTTACGTGCAGCAGCCATTATAGAAGTGTGTGCAGAACCTGGTGGACTAAATAGACCCCATATTAACGTAGAGCGATGATCTAATTGGTGCAATATCAGCTGATGCAACACTAGGGTTTCCTGTCTGAACCGGCTGAGCTTGATTTATCCACCACCACCACTATATGAATGCAAAAAGTCGCTATGCTTATGCTAAAATCTCTCAGAACAGCCCTTCTGGTTTACTTAGCCTTGGGCGGGACAAATCAACTTTATCATCTGCAGAAAATGAGGGATTGTGTATTGCATGTTTCGCCCTTTGGCTTGAATTTAGGATATTCTATTGGTTTGAGTCTGTCTTGATAAAAATCTAACATCAGTGTTATAAAAGTCAGTTTCATTGTGAGTGTAGTTATGTGAGTCTCTCAATCTGACCAGAGTC
758	3751	95	3751_95	NA	NA	0.1558	1	0	0.0963	0	0	0.15	TGCAGGTTCATGCTTTACAACATCCGTAGAGTACAACCTTTCCTCACAGGAAGCGCTGCAGGTCCAAACCAGGCACTTGTCATCTCCCATCTAGGCTACTGCAACTCTGTTGACTAGTCTCTCCGCTTGTGCCTTCAAAC	TGCAGGTTCATGCTTTACAACATCCGTAGAGTACAACCTTTCCTCACAGGAAGCGCTGCAGGTCCAAACCAGGCACTTGTCATCTCCCATCTAGGCTACTGCAACTCTGTTGACTAGTCTCTCCGCTTGTGCCTTCAAACCCTTTCAACTTAACCAGAATGCTGCTGCCTGCCTGGTGTTCAACCTTCCTATGTTCTCCCATGTCACCCTGCTCCTCTGCACACTCCACTGGCTTCCAGTCGAAGCTCGCATCATCTTCAAGAAGACCCTGGTGCTTGCCTACGGAGCAGCAAGGGGTACTGCACCTCCTTACCGTCAGGCTATGCTCAAACCCTACATCCCAACCCGAGCACTCCGTTCCACGACCTCTGGTCTGTTGGCCCTCCCACCCCTAAAAAAAAGGCACTTCTCTTTTCCCACTAGCACTGACTTTGCTGATAAATACATTATTGAGGGAAAATGTACATGATACGATTGTGATGTGTTGTTGTCTCATTTAGCAATCTTAAGATGAATGCATTCATTATA
759	3755	97	3755_97	27	17.908	0.0482	-0.0043	0.2489	0.2723	0.096	0.125	0.262	TGCAGGCTGATTCCGGACAGTGCCAGAGGATTGGATTTGTAGATTTAAAGAGATTTCATCCAGCAAATATAAAAACAGAAACTACATGTGTAACTGGCTTTGGGGGGAGGAGAGAGAGGAAGAGTGTGGTGGAACATGAA	TGCAGGCTGATTCCGGACAGTGCCAGAGGATTGGATTTGTAGATTTAAAGAGATTTCATCCAGCAAATATAAAAACAGAAACTACATGTGTAACTGGCTTTGGGGGGAGGAGAGAGAGGAAGAGTGTGGTGGAACATGAA
760	3760	130	3760_130	NA	NA	0.1218	-0.0375	0.3728	0.3855	0.411	0.278	0.087	TGCAGGTACCACCCACACTGTACACTACTGCTGGCTCTGGCTGTGTGGGAGGTATTCTTCTGCTGTACTAATCGAGTGTGGTATGTGCAGCAAGTGTGTCTTGTATTAGTGGCATTCATGTGCTTTCCCCACTTTTCCTC	TGCAGGTACCACCCACACTGTACACTACTGCTGGCTCTGGCTGTGTGGGAGGTATTCTTCTGCTGTACTAATCGAGTGTGGTATGTGCAGCAAGTGTGTCTTGTATTAGTGGCATTCATGTGCTTTCCCCACTTTTCCTCTTCACTGTTTTCCTATAAATCTGAATGTGAGCTGGCATGATGGCGTCTCTCGACTCGCTCACACTTGCCGTCAGTTCCTAGAACAGGCTGTAGATTTCTCTGTTTTTTTCATTTAACAGATGTAGCGGGGAGCGATGAATGAGTAATTTCCTCCGTTACATGTGAGCCTGTTGTTTTCTGCTTCTTTTTTTTATCATTAATTGACACCAGGGTTGCGTTGTGAAAGGGGGATTATTTTTCGGGTAATTTTGTAATGGTGAAGCTGTGTGGAGGGAGGTTCAGGGCAGGTTGAATCCCTGAACGGAGGGAGTGGTGGTGGTGTGTCTGTCCATGCTGGACATGTGGGATTGGACACGTG
761	3770	131	3770_131	29	53.859	0.0132	-0.0525	0.0937	0.0899	0.057	0.083	0	TGCAGGCAGCAGCTGGACAAGAAGACACAGTGGACCAACACCAACGAGGAGAGCCTGAGGAGAATTAAAGAAAACCTGGCCTCCATAGAGCTTGACCTGGAGGAAGGCCTGAAGACGGTCAATGACGGTCTGGACATCAA	TGCAGGCAGCAGCTGGACAAGAAGACACAGTGGACCAACACCAACGAGGAGAGCCTGAGGAGAATTAAAGAAAACCTGGCCTCCATAGAGCTTGACCTGGAGGAAGGCCTGAAGACGGTCAATGACGGTCTGGACATCAACCAAGAGAGGCAGAAGAAGAATGAGGGATGCTTCAGAGCCTGGATTGAGAAGTGGATGGGGAGGAGGAAGGATGAAAGACTGAGGGATGAAGATGTGAATAGGGAAGACAAAGGGAGGAGGGGCGAGGAGTTGAGGGCACTGATCCAAGTGATGAAGAGAAACTGCAGCGAAATGAGATCTTGAGGCAGTAGACCTGGACAGTTGGCTGAATGACTTGGAAAGGTTGAAAGTGGCCTTCAAGAAATGCACTGGAGAGATGGCCGAAATGGTAGAGAGCATGGCAGAAATGAAGACCAGCATAGCCAAGAACAGGCTCCTCAAGCTTGAAAAAAAGAAGTATGAAGTCCAGCGCTTTGTAAGTTACTCTTACTTATTGAGTGTAGTCATGTATCTAATGTATTTATAGATTAGTTA
762	3771	60	3771_60	13	51.357	0.0396	-0.0577	0.2262	0.2203	0.214	0.036	0.125	TGCAGGGTAGTTCCTGGTTTTCCAAGGCGTGTCCGTGTAACCAACTCTACGGCATCCAGCGTCGTCCACAGCAGAGTTGCTGCTAATACTCAATAAACTGCGGTTAAAACCGAAAGTGCTCGCTCGGTTGTCTCTCCTCC	TGCAGGGTAGTTCCTGGTTTTCCAAGGCGTGTCCGTGTAACCAACTCTACGGCATCCAGCGTCGTCCACAGCAGAGTTGCTGCTAATACTCAATAAACTGCGGTTAAAACCGAAAGTGCTCGCTCGGTTGTCTCTCCTCCGTCTGTTCCCAAATCCGTATTCTCTCCCTCTCCAGCTACCGAATGCAGTTCCACCCACAACCCCGGCACCACTACTGCCCCTCCCCGCAGGATACTGGTTGATATTTGCTTCCAATAAGTCGGATAGCTGTTCTATTTCATTATCGCCTTTTGGATTAATCGTCCCTTGCATTCTCGCCTCACTGCTGCTCGTGCCACCGTCGGGGACTCCGTCCTGAATCACGTTTCCCGTGCCCCCGTTCACCGATACCGTTGTACTAGGACTCGTCTTGGTGGTGGGCGTGTTCGAGAC
763	3778	62	3778_62	24	3.894	0.0002	-0.2472	0.4654	0.3713	0.705	0.8	0.761	TGCAGGACCCAGTCCGAGCCGGTAGTCAACCCCAGGGGAAGAGCCTCTGGCTGGGCTTTGCAGACTTTGCTCTACCCCCTATCTTTCCACCTAGTTCACTGGATCTCCTGACAACACCACTTTCTCAGCTCTTCCCCAAG	TGCAGGACCCAGTCCGAGCCGGTAGTCAACCCCAGGGGAAGAGCCTCTGGCTGGGCTTTGCAGACTTTGCTCTACCCCCTATCTTTCCACCTAGTTCACTGGATCTCCTGACAACACCACTTTCTCAGCTCTTCCCCAAGACACGGCTCTATACCCCGGGGTGGTCACCCTGTCCATCTCCATCTCTGGTTCCCTAGACCCACTTCACCCTCACCTCTCCCCCAGCAACCCTTCCCTGGGCTGAGATAGAGATGTCTGTGCCCTCGGCCCATGAGTTTCACTGGCAGAGCCTGGCACGACTGCCCAGCGGGCGTGTCTACCACTCCCTGGCGGAGGTGGGGGGGCAGATGTATATGCTGGGGGGCTGTGATGCTGCAGGGAGGCCCTCCCCAGCCCTAGAACTCTACTCTCCAGAGGTAGGTTGGAGCACACACACACACACGATTAAACACAGAACACATCAGTTCAAACATAACAGGACTAAACAACCATGTAATTAC
764	3784	18	3784_18	NA	NA	0.0017	0.0576	0.2631	0.2475	0.116	0.214	0.1	TGCAGGCTGACCCCGGTCGCTAGTTGAACGGTGTTTCCTCCGACACATTGGTGTCGGAGGCTTAAGCTGGCGGGTGTTAAGGAGCGAGGTTAGGTGGGTCATGTTTCGGAGGACTCATGACTCCACCTTCGCCTCTCCCG	TGCAGGCTGACCCCGGTCGCTAGTTGAACGGTGTTTCCTCCGACACATTGGTGTCGGAGGCTTAAGCTGGCGGGTGTTAAGGAGCGAGGTTAGGTGGGTCATGTTTCGGAGGACTCATGACTCCACCTTCGCCTCTCCCGAGGCCGTTGGGGAGTTGCAGCGATGAGACAAGATCGAAATTGGGGAGAAAAAAATACACATTTAATAATAAGAAGAAGAAGAAGAAGAAGGCTGTAACGTAACAAAATGTGGAAATGGGAAGGGGTCTGAATAGTTTCCGAATACACTGTAAGCCTCTCTAGGTTTCTTCCTAGGTTCCTGCCTTTCTATGGAGTTTTTCCTAGACACCATGCTTCTACATCTGAATTGCTTGCTCTTTGGGATTTTAGGCTGGGTTTCTGGGTTTCTGTATAAGCACTTTGTGACATCTGCTTATGTAAAATGTATAAATAAAGTTGATTGATTGAGATAGGCCTATCACGTACATGCTCTTATATCAGTCATCAGTCAAAAAGAGGATGTCTTGTCCTGACAGTGTTATGACCATATTATAACAGGTTATGACAAGTTAT
765	3788	50	3788_50	NA	NA	0.0071	-0.025	0.0562	0.0549	0.025	0.059	0	TGCAGGACACTCTAGCTCCCCTGGGTTGTGGGTCTTCTCCCCGTTCTGCCAACACAACCAACAACGCCTCAGCAACCTGAACACCTTCTACCATGCCAGAGCTACAGGAAGCCCAAACTGAATAGGGGAATCTAATCATT	TGCAGGACACTCTAGCTCCCCTGGGTTGTGGGTCTTCTCCCCGTTCTGCCAACACAACCAACAACGCCTCAGCAACCTGAACACCTTCTACCATGCCAGAGCTACAGGAAGCCCAAACTGAATAGGGGAATCTAATCATTCGTTGTACTAAATCATTATCCTGTTTTTATATCATGTTATTGCGTCAACGCCAGCGTTATGAATACACATGGTCATGATTTTTGTAGAGACACTAAATGGTGTGTACGTGTGCGTGTGTGTGTGTCTGTGTGTGTGTTTTCCCTAACCACGTCAGTGTAGGGCTCAGCAGCAGGCTTCCACTCTCCTCCAGGGAAGCGAGTCTCGTTCTGGAAGACTTCATCCATGAACTCAGTGTGTCCCGCGTCTGCCTCTGTCAACAGACTGGTCCAGCCACACAGAAAGACATATTATTACACAGTCAACACTCCTCACTAACGGGTGGTTGATGGAAAGAGAAAAATGCTAATAACTAGAGAACTGATAGCCGGGTCATGTTCATTAGGAACCAAAGGGAAG
766	3798	62	3798_62	NA	NA	0.0026	-0.018	0.0549	0.0537	0.01	0.05	0.023	TGCAGGGGGCAGCACAGAGGGGACAGGTCAGTGAGGATAGGACAAGTCAGGCTGAGGCAAAGGATGTCTCAATACTGTATAATGGGTTTCTTATTTCCTTTCCTCCTTTGTCTCATCTCTTTCATATGGGTGAAAGAACT	TGCAGGGGGCAGCACAGAGGGGACAGGTCAGTGAGGATAGGACAAGTCAGGCTGAGGCAAAGGATGTCTCAATACTGTATAATGGGTTTCTTATTTCCTTTCCTCCTTTGTCTCATCTCTTTCATATGGGTGAAAGAACTGTATGGGTTCCCAACACATTGCCTCCACTTCTATATCCTAGTAAAAGAGATGGCCAAACACAGGGGATGCTGGAAGAGTTCCATCCACCATAACAGGAATGAGAACAAAAAGGAATAATAGACATTCATACGAACAAACTGTGTGAAGACCAGGCAGGTATCTAGGCTACCAAAAACCCCACTGAGACCGTGTGGGATATCTTACCCATAGGACCGAGGGGCTTAATCGCACATTCCAATTTTTCTCAGACTCCTCAGTGTCACATCTGCGCATCTGTCAGGATGAATTTGGCCTTGGTCTGAACTTGGGCTAGTCTTTCATCTTTGCTTATTTTAGCTGATATACTTTCCCCCTGATTGAGTCACTGTGTGGACAGTCCATCAGATAATGTGAGTATTTGTTTTCTCTGGGGGCAAGTTTGTAATTAAGGGCTAAATGACGCAAAAAGCTAGCAAACAGAATACAAATGTATCACATACAGTGAGGATCAGTGACTCTTCTG
767	3802	89	3802_89	NA	NA	0.3575	0.309	0.1983	0.4599	0.346	0.682	0.921	TGCAGGTAGGAACTCTCCAATTTAGGAAGATATTATTGATAGCTTGTATCAGCAAAACTGCTGATATTCCACATAATCATTACGTTACAACTTGTAGTATTCCTCAAACCACTGTTGAAATCTTTCTGTGACTATAGCTA	TGCAGGTAGGAACTCTCCAATTTAGGAAGATATTATTGATAGCTTGTATCAGCAAAACTGCTGATATTCCACATAATCATTACGTTACTACTTGTAGTATTCCTCAAACCACTGTTGAAATCTTTCTGTGACTATAGCTAGAAAGGATAAAAATATTTCCCAGCTTATTCATTCATATTTGATGGATTGGTTGTTCGTCTTTTGAGATTCTAGTCATGAAACCTATGCAGCCTACTCAGTCAATTTTTATAGCTACTGTCCATCATCGACTCAATGGGTTGTCCAACATGTCTTGGGACCTACGCATTGACACAATCATACCCTGTATCTAGTTATGTCCCGTGAAATAGATATCGTGGATCTAAATGTTTTTCCTCATAATCCTGGACTATCGGACAACCATCTTATTACGTATGCAATCTCAACAAACTATTTGCTCAGACCCCAACCAAGGATTATCAAAAGCTACGATATAAACTCTAGGATAACGTAAAGATTACTAGATGCCAT
768	3811	43	3811_43	NA	NA	0.0043	0.4921	0.0117	0.0502	0.982	0.941	1	TGCAGGGAAATCGGCAGGGAGTGATCCGTCAGCCAGAGGGTTACCAGCTACAATATCTCTGTATACTACCTACTTCTGTTATGCCCTTAAGCAAGGCACAGTGCCCATGAGCTGCTCCCAGCCTGTGATGTGTGTGTTGT	TGCAGGGAAATCGGCAGGGAGTGATCCGTCAGCCAGAGGGTTACCAGCTACAATATCTCTGTATACTACCTACTTCTGTTATGCCCTTAAGCAAGGCACAGTGCCCATGAGCTGCTCCCAGCCTGTGATGTGTGTGTTGTGTGTCAGGTTGGTCACTGTGACAGAAGATCTGTGCAAGTGACCAATAAAGCAAGTATGGTCAAATGAAGGCCAGACTATCTATGGTAGCTGTGCATGTAATGTATCTAGTCCCAAAGTGGCTGCATGGTTCTAAGAGGCTCTGGTGAAGTTGTCTTTCAAGTTTCCATTAAGGTTGTACTATTGGTTATCGATGACAATGTGAAAGACGTAGATGCTGTTTTTCACAGGGTCAATGAAAATCTGTTTTCTTCCTCCCCAAAGCTCTCTACCAAATCTCAAAAAGCATGAGATAAGCCTGCCATATAGCTTGGTTAAATTAACCCAGATGGAGAATAAGTCAAATCTAGCTATGGTAACTTAACTAGC
769	3817	119	3817_119	5	88.938	0.1034	0.1985	0.1317	0.1803	0.931	1	0.771	TGCAGGTTCATGCTCTACAGCATTTGCAGAGTACAACCCTACTTTACACAGAAAGCGGCACAGGTCCTAATCCAGGAATTATAATTTTTTTGTCATTTAGCAGACGCTCTTATCCAGAGCGACTTACAGGAGCAATTAGG	TGCAGGTTCATGCTCTACAGCATTTGCAGAGTACAACCCTACTTTACACAGAAAGCGGCACAGGTCCTAATCCAGGAATTATAATTTTTTTGTCATTTAGCAGACGCTCTTATCCAGAGCGACTTACAGGAGCAATTAGGGTTAAGTGCCTTGCTCAAAGGCACATCGACAGATTTTTCACCTAGTCAGCTCGGGGATTAGAACCAGAGACCTCTCGGTTACTGGCACAACGCTCTTAACCACTAAGCTACCTGCCGCCCTACTTGTCATCTCCAGTCTGGATTACTGCAACTCGCTGTTGGCTGGGCTCCCTGCCTGTGCCATTAAACCCCTACAACTTATCCAGAACGCTGCAGCCCATCTGGTGTTCAACCTTCCCAAGTTCTCTTATGTCACCCCGCTCCTCCGCACACTCCACTGGCTTCCAGTTGAGGCTCGCATCTACTACAAGACCATGGTGCTTGCCTACGGAGCTGTGAGGGGAACGGCACCTCCTTACCTTCAGGCTCTGATCAGACCCTACACCCAAATGAGGGCACTACGTTTATCCACCTCTGGCC
770	3820	91	3820_91	NA	NA	0.0088	-0.039	0.0833	0.0805	0.958	0.917	1	TGCAGGTGTAACTGTTAAACTGCTTACTGACGGAACACTGTGCTGCATGATTGTAGCGGGTTTACTAACACGTTAGTTCTATTAGCTATGTTGACTATGACGTTACTTTAGCTAATATGGTGTCAACGATGTAGACTGTG	TGCAGGTGTAACTGTTAAACTGCTTACTGACGGAACACTGTACTGCATGATTGTAGCGGGTTTACTAACATGTTAGTTCTATTAGCTATATTTACTATGACGTTACTTTAGCTAATATGGTGTCAACGATGTAGACTGTGTGTAGCGGTTATGATATGGTTTGGCATGGTAAAGGTTTTTTCACCTGGTCACATACAGCTGATGTGTTGTGCACTGAAGTCCACAAGCGAAGGGAAAATGTGAGAGGAGGACAGGCCGTAGATGCGAGGAGGAATACAACGTGGCTGCTATGAAAGTGAACTGTGTTTACGTGTGATCAGGGGTGTATTCATTTCGGCGATTCTGTTGATACATTTTTCTTAAACGGAAGCAAACGGAACAAAACGGGGATGAACTTACCTCAATTTGTCCAACAGAAACTCTTGTTTGCAACTGTTGGACTAATGATTACACCCTAGATCAGCTACATGCAGGCAAGAGTGTGCAAGGTGGTATTGAATGTGTCACTGTCTGTCACCTTGATT
771	3824	14	3824_14	31	47.708	0.3793	0.0993	0.2605	0.4278	0.637	0.235	0.048	TGCAGGAAGTTTTCCCGAATCAAACATTCCTGTTCATAACACACATCAAAGACTTAATAGCATAGCAGCAGGTCCAAATAGACAGGACCTCTTCCCCCCCTGAGAGTGGTTGTAATGGCGGAGGTTACACTGAACTTGAT	TGCAGGAAGTTTTGCCGAATCAAACATTCCTGTTCATAACACACATCAAAGACTTAATAGCATAGCAGCAGGTCCAAATAGACAGGACCTCTTCCCCCCCTGAGAGTGGTTGTAATGGCGGAGGTTACACTGAACTTGATTACATCGTCTGTCTGTCTCGTCTCCTGTTGGACTGTCAAACTGCTACAGTACAGAGTGAGCTGGCCAGATATCACCGGACAGAGGAGACAGTTTTAGAAACTAGAAAGAGACAGTAACAGGCCCACTTGAGAGGCCAGCTTCACTCATGTCAGTCTTGATATGGGAGTGAAAGCAAAAATGGCAGTTGATATTCAACAGACACACACACCAGCCCCAAAATATCACAGTGATAGTGTGTCTCATTACAGTGTAGAAAACACACAGGACAGAAGGGATCATATTCCCTCTATGTCTTTCACCTAAGCTTTATCAAGGAAATGGACAAGGAAGGAGGAAAGGCCCTGAATCTGTGGCAATGCCATTGTGGGTTGACAGGCCCTGGATGT
772	3826	51	3826_51	NA	NA	0.0291	0.1903	0.3435	0.4771	0.267	0.467	0.412	TGCAGGGATGTGGGTTCGTTTCCCACGGGGGACCAGTATGACAAAAAACTGAACAAACAAAACATGTATGCATTCACTAACTGTAAATCGCTCTGGATAAGAGCGTCTGCTAAATGACAAATGTAAAAATGTAAACCTGC	TGCAGGGATGTGGGTTCGTTTCCCACGGGGGACCAGTATGACAAAAAACTGAACAAACAAAACATGTATGCATTCACTAACTGTAAATCGCTCTGGATAAGAGCGTCTGCTAAATGACAAATGTAAAAATGTAAACCTGCATCACTGCTGTTTTTGCGTTCTATAATCTGACGGGAGCATGCATGGCTTTTATCAGGGTGAATCGTTTTAATTATTTTGTATTTTTTGGTAATGGAACTACTTGTTTTTGATTTTGGGATTATTCAAAATTATCAACAATTGACATCCCTACATCAAACATGTCTAACAAAACACAGGTATAAAGAAGAAAATACTGAATACATAATTAACATATGGGCTCCCGAGTGGCGCAGCGATCTAAGGCACTGCATCTCAGTGCTTGAGGCGTCAGTACAGACCCCCTGGTTCGATTCCAGGCTGTATGACAACCGGCCGTGATTGGGAGTCCCATAGGGTGGCGCACAATTGGCCCAGCGTCGTCCGGGTTTGGCCGGTGTAG
773	3831	35	3831_35	23	58.571	0.0034	-0.0818	0.3438	0.3267	0.153	0.263	0.196	TGCAGGTCAGCAGAAGAACCAGGACCAGGAGGGGCACCAACACTTCTTCTCCGTCCCAGCGTACCTGACTGTCTCTGGGCAGCTGCACCTGGAGGTCATGGCTGGGTGAGGACATACTGGTGCTCAGTACCATTCATTCA	TGCAGGTCAGCAGAAGAACCAGGACCAGGAGGGGCACCAACACTTCTTCTCCGTCCCAGCGTACCTGACTGTCTCTGGGCAGCTGCACCTGGAGGTCATGGCTGGGTGAGGACATACTGGTGCTCAGTACCATTCATTCA
774	3836	104	3836_104	33	38.846	0.0597	0.0851	0.3007	0.408	0.417	0.25	0.176	TGCAGGGGTAATAAAGCAAGAGGCCACACTGAGCCCAGCGGAGCCATGATGGGAGAGGCAATACAGTGTCAGGATGAAGAAAGAGGAGAGCGAGAGGGAGGTAGAGCTAAAGGGAAGAGAGAGGTGAGTATAAACAAGAG	TGCAGGGGTAATAAAGCAAGAGGCCACACTGAGCCCAGCGGAGCCATGATGGGAGAGGCAATACAGTGTCAGGATGAAGAAAGAGGAGAGCGAGAGGGAGGTAGAGCTAAAGGGAAGAGAGAGGTGAGTATAAACAAGAGATAGACATCACTATATATGACGGATGATGGGGTGGGTGTGGGTTGCAGCATCCACAATATTGGATGGACTGGGACAGTAGGGCGATAAGGGTAATTATCAAAATAAATGAAACACTTGAGTAAATGATGGATACAAAGAACAGCGCATTCGGAAAGCATTCAGACCCCTTCCCTTTTCCACACTTTATTACGTTACAGCCTTATTCTAAAATTGATTAAATTAATTATTTCCCTCAATCTACACACAATACCCCATAATGACAATGCGAAAACTGGTTTTTAGATTTTTTTTTGCTAATTTATCACAAATAAAAAACAGAAATACCCTATTTACATACGTTTTCAGACCCTTTGCTATGAGACTCGAAATTGAGCTCAGGTGCATCCTGTTTCCAT
775	3839	43	3839_43	NA	NA	0.0545	0.3297	0.114	0.2049	0.037	0.188	0.119	TGCAGGGACACAGAGCAGAGCTAATGTTGACAAAACTATACACGACAAAGTGTCATGTCAAATGGACTTGTCTTGTGACGAAATGGCTCTTACGATTCATACACTATATTTACCAAAGTATGTGGGCACCCCTTCAAATT	TGCAGGGACACAGAGCAGAGCTAATGTTGACAAAACTATACACGACAAAGTGTCATGTCAAATGGACTTGTCTTGTGACGAAATGGCTCTTACGATTCATACACTATATTTACCAAAGTATGTGGGCACCCCTTCAAATTAGTGGATTAGTCTATTTCAGCCACACCCGTTACTGACAGGTGTATAAAATCGAGCAAACAGCCATGCATGCAATCTCCATAGGCAAACATTGGCAGTAGAATGGTCTTACTGAAGAGCTCAGTGACTTTCAACGTGGCACCATCATAGGATGCCACCTTTCCAACAAGTCAGTTCGTCAAATTTCTGCCCTGCTAGAGCTGCCCCGGGTCAACTGTAAGTTATGTTATTGTGAAGTGGAAACGTCTAGGAGAATCAATGGCTCAACCAGGAAGTTGTAGGCTACACAAGCTCACAGAACGGGACCGCAGAGTGCTGAAGCGCGTAGCGCGTACAAATCGTCTGTCCTCGGTTGCAACACTCACTACTGAATTCCAAACTGCCTCTGGAAGCAACGAAGCAATATCAGCACAAAAAC
776	3845	83	3845_83	7	53.026	0.0939	0.182	0.3045	0.4113	0.196	0.188	0.472	TGCAGGTGTGTTGGGTCATTGTCCTGTTGAATCAACACTCGAGACATGACTCTGCCAATGTGGTGTAGAATTTGGGAATTGTGTCTCTTGTTTAATAAATTCGATACATTAGTTTATACTGGATTATGCATACAACTGTA	TGCAGGTGTGTTGGGTCATTGTCCTGTTGAATCAACACTCGAGACATGACTCTGCCAATGTGGTGTAGAATTTGGGAATTGTGTCTCTTGTTTAATAAATTCGATACATTAGTTTATACTGGATTATGCATACAACTGTAATTTTGTTCGTTATGTTCCAACACTCCATCTTGTGCCAATATCAGTTATTTTTAAGTCTTTGTTCCAGTAGTTTATATTTTTGTCTAAGAGATTGTCAGTTGGATAGGTTTTATATATTTTGTATTGCCTATCATATGAGTATCTTTTTTTGACTCAAGTAGGATTCCCTCACATTGCTCTGATGTCCAAAAGCTTTCAGTTCAATATTTAGTGATATAAAACTTTGAAGTTGCATATATTTGAAAATGTCTACATTGGTCAGTCCAAAATTGCCTTTTAATTCTGTCATGGAAATAAATGTGTTTCCTATTACCAAGTCATTTATGGTTTCTAGATCGATGCCTTTTT
777	3846	107	3846_107	NA	NA	0.0039	-0.0411	0.0758	0.0733	0.955	1	0.932	TGCAGGTAAACACCCAAGGATAGATCAATGTCAGCAGCACACTGGGAATGGAAACCCAGCCTGTATCCTACATAGCACCCTATTCCCTTTATAGTGCACTATTTTTTCCCCCCCGGAGCCACCGTATGGCGCTGGTCAAA	TGCAGGTAAACACCCAAGGATAGATCAATGTCAGCAGCACACTGGGAATGGAAACCCAGCCTGTATCCTACATAGCACCCTATTCCCTTTATAGTGCACTATTTTTTCCCCCCCGGAGCCACCGTATGGCGCTGGTCAAA
778	3860	88	3860_88	29	30.782	0.1373	0.0429	0.402	0.4994	0.596	0.559	0.206	TGCAGGCTCTAGTTGTATCTTATCTTGATGATTGTCCAGTCATATGGTCAAGTGCTGCAAAGAAGGACCTAGTTAAGCTGCAGTTGGCCCAGAACAGAGCGGCACGTTTTGCTATTAATTGTAATCAGAGGGCTAACATT	TGCAGGCTCTAGTTGTATCTTATCTTGATGATTGTCCAGTCATATGGTCAAGTGCTGCAAAGAAGGACCTAGTTAAGCTGCAGTTGGACCAGAACAGAGCGGCACGTTTTGCTATTAATTGTAATCAGAGGGCTAACATTAATAATATGCATGCAAGTCTCTCTTCAGTAAGAGTTGAGGAAAGACTGACTGCATTCTTGTTTTTATAAGATACATTAATGTGTTAGAAATTCCAAATTGTTTGCACAGTCAACTTATACACAACACTGACACACACTTACCCACCAGACATGGCACCAGTTTTTTTCACAGTTCCCAGGTCCAGAACAAATTCAAGAAAACTGTCATGACTCATGGAGTGGATGTAACTCTCACTCCTGCTGAGCTACAGTTAATTCTAGGGCGGAGGGAGCATGAGGCCAGAAAAACTAAGAGTTGTCATGAGGGGAAGAAAAACAGGAAGGGAGAGGTGAGCAGCAATCGCAGTCAGCCGAGGACTGCAGTCAACATCAGCACCTTCGACGTCGACTCCAGCATCAGCAGAGCCAGAGGTG
779	3862	47	3862_47	20	42.937	0.0248	0.1205	0.3702	0.4515	0.736	0.7	0.55	TGCAGGAGGACCCTCCTGGGCCATGACGGGGGCTATTGTGCCACCATCGCCCCAAACCACTAACCACGACTCACGGTGAGCACTCAAGACCGTCACTATGAGGTGGCCCAGTAGATTATGATTGTACCATCCTAGATGTA	TGCAGGAGGACCCTCCTGGGCCATGACGGGGGCTATTGTGCCACCACCGCCCCAAACCACTAACCACGACTCACGGTGAGCACTCAAGACCGTCACTATGAGGTGGCCCAGTAGATTATGATTGTACCATCCTAGATGTATGTATTTCCTGAATGGTTTAAATCTATGATCAGTACAGGGTCATGACTACTGTTTTTCTGATGCCCCTCCCTCTGCCCGTCATCTCTCCCGCTCTCTTTCTCCATCCCTGCCTCTCTCTCTCTCCCCCCCTCCTCTCATAGAACTGTGGTGTGTGATGTGGACTGTGAGGACCCTCAGGTGTATGAGTCCATGTGTAACATCAAGGCCCAGGCTAGTGCTGCTGAGCCTCTGCCCGCCCTGTCCCTGCCACAGCCGCCCCCAGAGTCCGGTACATAGAGATTCATTAAGGATCTCTATTCTTACCTTTCTGATGGCTCATGAAGTTCCATAAGTCATACCTTTGTACAATCAGAAAACCATCATCCAACTTGGGCTTGAATCACAA
780	3863	42	3863_42	37	22.484	0.0423	-0.0396	0.3423	0.3588	0.342	0.15	0.205	TGCAGGCTGACTTCGGTCGTCAGTTGAGCGGTGTTTCCGCCGACACATTTGTGCAGCTGGCTTCTGGGTTAAGCGGGGTGGGTGTTAAGAAGCGCGGTTAGGCGGGGTCATGTTTTGGAGGACGCATGACTCGACCTTCG	TGCAGGCTGACTTCGGTCGTCAGTTGAGCGGTGTTTCCGCCGACACATTTGTGCAGCTGGCTTCTGGGTTAAGCGGGGTGGGTGTTAAGAAGCGCGGTTAGGCGGGGTCATGTTTTGGAGGACGCATGACTCGACCTTCGCCTGTTGGCGAATTACAGCGATGAGACAAGATCGAAAAAGGGGGTGAAAGACAAGAGGCGAAGGTCGAGTCATGTTCTTCTGAAATAGGCTACATTTTCTTCATATCATGTTTCTTTATACCTGTCTAAAATAAATAATGGATTTATTGTGATGGTGTAAGCTATATTAAAACAGACTTTTTTAAATGTGGATGTTCGAGGTCTGCATCAGTGGCTTGTAGGCAATGCGTAAAAGCCCAGAGATGCTAAACGTGTTCATGTTAATTTCAGTTACTGGCCCAATGCTCTAACCGCTACGCTACCTGCCGCCCTCATTACACCTACATCATACTACTGCTGTAGATATGCACAGACAGAGGGGAGATACTTTGGGATTTTGGCAATGAGGCCCTTTATCTACTTCCCCAGAGTTAGATGAACTTGTGGATATCTTGCAGTTTGAAAGAAGTCTGCA
781	3870	80	3870_80	NA	NA	0.0323	-0.0069	0.4271	0.4877	0.356	0.553	0.325	TGCAGGGCCACCGTAGCGGGCTCCGGCCCTGTACAGTCCCCCGCTGCAGCCATCAGAAGAGAGGCCTGACAGGTCACCTGGGCTCTTGTTAGCAGTACATCCACCAGCCTGCTGGACCAGGAGGACAGGTGTCTGCTGAA	TGCAGGGCCACCGTAGCGGGCTCCGGCCCTGTACAGTCCCCCGCTGCAGCCATCAGAAGAGAGGCCTGACAGGTCACCTGGGCTCTTGTTAGCAGTACATCCACCAGCCTGCTGGACCAGGAGGACAGGTGTCTGCTGAA
782	3871	97	3871_97	NA	NA	0.06	0.2076	0.228	0.2942	0.298	0.139	0.095	TGCAGGACGACTGCAGTGTGTGCGCTCTTGTGGGGGCAGAGAAGCAGGGAGGGGGAATTTTCCAAGATAAAAAAAGAGAAATGAGCTAGTTTAATGGGCAAATAATGTAAATAACAAGATAGAAAATAGACTAAAAGTAA	TGCAGGACGACTGCAGTGTGTGCGCTCTTGTGGGGGCAGAGAAGCAGGGAGGGGGAATTTTCCAAGATAAAAAAAGAGAAATGAGCTAGTTTAATGAGCAAATAATGTAAATAACAAGATAGAAAATAGACTAAAAGTAA
783	3882	71	3882_71	NA	NA	0.0657	0.6975	0.063	0.1676	0.045	0.028	0.2	TGCAGGTGAAGAAGCCAGATGTGGAGGTCCTGGGCTGGCGTGGTTACACGTGGTCTGTGGTTGTGAGGCCGGTTGGACTTACTGGCAAATTCTCTAAAACGACGTTGGTTGCGGCTTATGGTAGAGAAATGAACATTACA	TGCAGGTGAAGAAGCCAGATGTGGAGGTCCTGGGCTGGCGTGGTTACACGTGGTCTGTGGTTGTGAGGCCGGTTGGACTTACTGGCAAATTCTCTAAAACGACGTTGGTTGCGGCTTATGGTAGAGAAATGAACATTACATTCTCTGGCAACAGCTCTGGTGGACATTCCTGCAGTCAGCATACTAAGGTGCACCTGTGTAATGATCATGCTGTTTAATCAGCTTCTTGATATGCCACACCTGTCAGGTGAATGGCTATCTTGGCAAAGGAAAAATGCTCACTAACAGGGATGTAAACAAATTTGTGCGCGAAATAAGCTTTTTGTGTGTGTGGAACATTTCTGGGATCTTTTTATTTCAGCTCATGAAACATGGGACCAACAGTTTACATGTTGCGTTTATATTTTTGTTCAGTATAGACTCACTCTTCTTAATTCTATGGACAGGCTATTGAAGCCTTTTCAGAGGTGGAATGGGGGCTCTGACCCCTCTGATTCTGATTTAATTGTATTTGATACAAATGTTAC
784	3883	132	3883_132	4	82.479	0.0134	0.131	0.3355	0.4307	0.389	0.312	0.225	TGCAGGAGAAGGGTTGGGCATCCCTGATATATATAATATATTCTTACCTCGGTCTGTATCATGTTGATGCGTCTGGAGCAGAGGGTCTTGACACAGTTGTAGATGTCCACCACTCCCTCACACTCTGCCATGTCCAGCAT	TGCAGGAGAAGGGTTGGGCATCCCTGATATATATAATATATTCTTACCTCGGTCTGTATCATGTTGATGCGTCTGGAGCAGAGGGTCTTGACACAGTTGTAGATGTCCACCACTCCCTCACACTCTGCCATGTCCAGCATGACGTCCAGTACGATGTAGCAGCCTGTTCTGCCTGCTCCCATACTAACACATAGAGGAGAGAGGTCAGGGGTTAGGAGTTGGAGGTTAGAGGTCATATCCAGCATGATGTAACAGCCTGTCCTGCACGCTCACGTACTAACACACAGAGAGGAGAGACGTCAGGGGTTAGAGGTCAACAAGGTCAAAGAGGTGAGGGTATAAGATCAGGAGCGAGAGACCATCTGTAGGCTAAGCTACACCCAAAACGATAACTATAAAATAAAGAGCAACACTGCATCACTCAGAGACAGGATTTGATGTAAGATGGTCTGTTACCTGCAGTGGACGACCACGGGTCCAGCGTCGGGGGGTGTGGA
785	3885	53	3885_53	NA	NA	-0.0001	-0.0175	0.058	0.0567	0.01	0.029	0.048	TGCAGGCTCCACCCCTCTGCCACGTATGACCTCAGAGAGTCCTCCAGGAAGCCCTCTGCTCTCTCCGGGTCACCTTTCTTCCTACGCACACAAACCACACACAGTTAACACAGTTGTTGTTCATTTAGCACCAATCAATT	TGCAGGCTCCACCCCTCTGCCACGTATGACCTCAGAGAGTCCTCCAGGAAGCCCTCTGCTCTCTCCGGGTCACCTTTCTTCCTACGCACACAAACCACACACAGTTAACACAGTTGTTGTTCATTTAGCACCAATCAATTAGAGCAACCCTATACTCTTTCATTCATTAGTCATTCGCAAATTTAGCTGACTGGGGCTAGTCATTTTTCCAGCAACCTTCATCTTTATAACACTTACAATACATTTGTACTAATCTAATCTAAATGATTCCCTCACTGGATACACCATCCATATATGGAGAGTGAGAGGCAGAGGGCAGAGAGAACAAAAAGGATAGAAAGAGAGAATGAAAGGCTTACATGTAAAACTCAGCGAGACTCTTCCCAACGAGCCGGGCTGAACGCTTCCTGCCTATGGCTCTGTACATCTCCATAGCAGCATGAGACAGCTCCTGAAAAGGGAGCGAGGGAGAGAGAGAGAGAGGGATGGGGAGAGGATCGTCAGAGGACAAAGACAGCATTCAATAAATAAGAATGTTTTAGCTCTGTGATGGCTTTCTGCCCCAGTGCCTACAGAGAGTGGGCCT
786	3888	121	3888_121	28	24.963	-0.009	-0.0175	0.3094	0.3147	0.176	0.167	0.239	TGCAGGCGGATCTGGTCCTCGCAGTGCTCCTTGGTCTCCACGCGCCTCTTCAGGAGTCCCCGAGCTGCGCTGGGCTCCTCTGACTCCACTGGCTCCTGCTGCTGCTGAATGGAGCTGCTGCTAGTGCTGCTGCTCGGTGC	TGCAGGCGGATCTGGTCCTCGCAGTGCTCCTTGGTCTCCACGCGCCTCTTCAGGAGTCCCCGAGCTGCGCTGGGCTCCTCTGACTCCACTGGCTCCTGCTGCTGCTGAATGGAGCTGCTGCTAGTGCTGCTGCTCGGTGCTCCTCTGCCTCGCACTGTCCCGTCCACTCCTCCCACACGCTGACAAGGCTCAAGCCTGCAGTAGCACAGAGAGAGAGGGCGGAAGAGGAAAAAAACAGGGGTCGTTTAAAAGCCCCGGCCTCCACTGGTTAATTGAGGGGGGGGGGACCACAACTCAACATGATGTTACATCAGAGATGACTTCAGTAGCCTTATAAGGGCAACCAGCCCCTGGCTTTGAACAATGGCACAGCTGGAGGAGGTACTGTAAACAATTTATTTGGTTATATTCAGGGTTTAAACTGATTTGAAACCGGGGTCTGGGGAGG
787	3890	48	3890_48	NA	NA	-0.0085	-0.0054	0.029	0.0288	0.019	0.025	0	TGCAGGCCCTGGCCTGGGCCCATGAAGCCCGGGATGCTGTGAACTGGGGTGGCGCTGGACAGAGGGGAGGTCAGCCAGGGGTCCAGGGGGAGGGCGTTGCTCATGGGCCCCATGTTGCTGTGCATGGGCGGCCGGTTGAA	TGCAGGCCCTGGCCTGGGCCCATGAAGCCCGGGATGCTGTGAACTGGGGTGGCGCTGGACAGAGGGGAGGTCAGCCAGGGGTCCAGGGGGAGGGCGTTGCTCATGGGCCCCATGTTGCTGTGCATGGGCGGCCGGTTGAAGGAGAGCATGGGCGAGTCATGCAGCTTCATAGTGCTGGCATCCATCTTCTCCTGGCGCCTCCATTTGGCTCTGCGGTTCTGGAACCACACCTAGAGGAAGGCAGAGGGTTTGGATTTATGGTCCAGAGTATTTACAGCACAGATCATTCCAACTGGTGCCAAATGGGTTTAGAATAGTGCTTTATCAAGCTACCTATTTTGGTTTCTTTGTCTCCCCATAAATAAAGAATAATTGAATTGAATTGTTCCGAGACCTTCAGTGTTGTCCTTGTTTTGACCTGCTCTAAGACTTAGCCCCTTTGCGCTGCTGTCTTGCACCTTTTTTGGGCTGTCCCTTGAGAATCCGGGACCTGAGCCATTGTCAGCAAGGCTTGGACAGTGACACTTGTCTTAATT
788	3892	40	3892_40	25	45.546	-0.02	0.0432	0.4433	0.4499	0.664	0.676	0.65	TGCAGGAGACTAGGGCAACCCTGCTTTAACCTGCCCAACAGTAGTGGACCAGTGATTACTTCAAAGAAGGAAGGTAAGGAAGGATCCATGTTGACAGTATTTGAATGTGGTCCCAGTCTCTCACCCACCTTGCTGAAGGA	TGCAGGAGACTAGGGCAACCCTGCTTTAACCTGCCCAACAGTAGTGGACCAGTGATTACTTCAAAGAAGGAAGGTAAGGAAGGATCCATGTTGACAGTATTTGAATGTGGTCCCAGTCTCTCACCCACCTTGCTGAAGGACACCTGCTCGCGGCAGATGGGGCATTCATGGGACAGGTACTTGAGGGCCGAGGGAAGATCCCGGCATGACTGCACCGCCTCCTCCACGTCGGCCTGGCTGAAGCTCCGCCCCTCGAGTGAAAGCAGGCTATGGAAGATGGCCGCCTTGTCGCCGGAGACGCCGGGCGGCACCGCAATCTGACGAAAGAGAATTGCATAGATATGAAGAGAGTAGAGTAGTACTTTAGTGTCTATTGTTGAAACGGAAGTTGGTCTTTTTGCAGTCTTTATAAAAAAATCATGGAACACACACACTTATACAACATGCACACAAACCCTTGAGCACACATGGACATAGACAGACACATACACACAGAAGAAAAAAAAACTTGGTTGTGGGTTAAGCCCAGTCTTACCT
789	3893	118	3893_118	NA	NA	0.009	-0.0311	0.071	0.069	0.988	0.971	0.935	TGCAGGCTGACCGTCGCCGCCTTGCTACCCTCCTCCACCTGAATCACACAACAGGAATGTTTCATTAAGGTGTTTATAAGCAGTTTATAGACGGTTCAAACGTACTGTAGTTTATACATCATTAATAAAACTGTTATAAC	TGCAGGCTGACCGTCGCCGCCTTGCTACCCTCCTCCACCTGAATCACACAACAGGAATGTTTCATTAAGGTGTTTATAAGCAGTTTATAGACGGTTCAAACGTACTGTAGTTTATACATCATTAATAAAACTGTTATAACATACTGGGGCAAATTTGGAGATTTTGGGACTGGTAACATTTCTGAAGTGAAGAGTATAAGAAACAATTGCACACAGATAGTGTTGGCCGGGAAAACGGAGGCCCATTCAAGGGATGCTGTCTGATAGTGACGTGAATAAAATAACATGTTAGACTTAATGTCTCATTAGTGAAGTATATTTTAATAACAGTTCACTTTCCATCGTTAATCAGTTTAGAAGAATGTCACATTCCATCCACTGAGACTGTGTTGACAGGACCCTCTCTTCAACCCTGCCATGCTGGCGTTGAGTCAAATTCATTAAAAATGGTTCCATCATATCCACCCTTCCAAATCCCCTCTCTCCAGCCCCGTCTCAACGTTCAGAGGGGGACTAGTCTACTACTGACAAGCAAAGGGAGCAAGTCACAAAGTACTATGAGATGTACAATTTTGTATTTGTAAATTATATAATCTAAAATGAAC
790	3899	119	3899_119	NA	NA	-0.0027	0.1518	0.1315	0.1869	0.125	0.136	0.048	TGCAGGTTTTCTGTTCTACCTGATAATTAATTTTACCCACCTGGTGTGCCAGGTCTAAATCAGTCCCTGATTAGAGGGGAACAATGAAGGTCCAGAGTTGAGTTTGAGGGATGTACAGCGCATTCTGAAAGTATTCAGAC	TGCAGGTTTTCTGTTCTACCTGATAATTAATTTTACCCACCTGGTGTGCCAGGTCTAAATCAGTCCCTGATTAGAGGGGAACAATGAAGGTCCAGAGTTGAGTTTGAGGGATGTACAGCGCATTCTGAAAGTATTCAGACCTCTTTACTTTTTCCACATTTTGTTACGTTACAGCCTTATTCTAAAATTGATTAAATAGTTTTTTTCCGCTTATCAATCTACACACAATACCCCATATTGACAAAGCAAAAACAGGTTTTTATATATAAAAATTAAGTAACTGAAATATCACATTTACATAAGTATTCAGACCCTTTACTCAGTAATTTGTTGAAGCACCTTTGGCAGCGATTACAGCCTTGAGTCTTCTTGGGTATAATGCTACAAGCTTAGCACACCTGTATTTGGGGAGTTTCTCTCATTCTTCTCTGCAGATCCTCTCAAACTCTGTCAGGTTGGATGGGGAGCGTCGCTGCACAGCTATTTTCACATCTCTCCAGAGATGTTCGATCGGGTTCAAGTCCGGGCTCTGGCTG
791	3901	121	3901_121	NA	NA	-0.0091	-0.0223	0.0564	0.0554	0.961	0.955	1	TGCAGGGACAGCAAGACAGCTCCACACAACAGGTGGTAGAGACAGAGAGAGGAGGAGGAGAGAAAGGATAAACATATTAATGGGGGGATAGCAGGAGATGGAGAGAGACAGGGGGAAGAATGAGATACAGGTTTGGAAAA	TGCAGGGACAGCAAGACAGCTCCACACAACAGGTGGTAGAGACAGAGAGAGGAGGAGGAGAGAAAGGATAAACATATTAATGGGGGGATAGCAGGAGATGGAGAGAGACAGGGGGAAGAATGAGATACAGGTTTGGAAAA
792	3908	47	3908_47	35	42.66	0.0358	0.059	0.2933	0.3527	0.223	0.342	0.114	TGCAGGTTATTGCTGGATTTCTTAAAATGCTACAGACTGGAGATTACATGCACCTGCGGGCTAAACTAAGCTTGATTGCAACGAAAAACCCACAAGGTTAAACCAGCAGATCAGTTGATCTCTCGTTGTTACTGTGCCAA	TGCAGGTTATTGCTGGATTTCTTAAAATGCTACAGACTGGAGATTACATGCACCTGCGGGCTAAACTAAGCTTGATTGCAACGAAAAACCCACAAGGTTAAACCAGCAGATCAGTTGATCTCTCGTTGTTACTGTGCCAAGTGATTATGATGCCAGACAACTGGTCTAGATTCTCTATTCCTGCCCCCGATGAAATGTTGACCTATCACGAACATTGGAAACCGTAAGGCTGATGATGAATGTAAAAATACTTATTTGAGTATGAGAATATAGAAGTAGTAGGTCTATATTTCATTCAAATCTTTCACATTGAATGGCAAATTAATATAATATGCCATTCTAAATAACTTTATAGACTACATTTTAATTTGATTAAAAAATATATACAGTTCCTTCAGAAGGTATTCATACCCCTTGACTTATTCTACATTTTGTTGTGTTACAGCCTGAATTCAAAATGGATTAAACATAATAATAATAATCTCACCCGTC
793	3917	24	3917_24	4	28.634	-0.0131	0.2636	0.2591	0.3516	0.782	0.725	0.818	TGCAGGAGGTTTGTTATGATTGGATGGGGGGAAACGGCTTTGTGCAAGGTTCTGACAGATGGGTGTTTCTTGGTGGTGGCAAGGACACACCCAAGAAACACCCACATCAAACCACACCAACAAGCCAACTCACGCTTGGC	TGCAGGAGGTTTGTTATGATTGGATGGGGGGAAACGGCTTTGTGCAAGGTTCTGACAGATGGGTGTTTCTTGGTGGTGGCAAGGACACACCCAAGAAACACCCACATCAAACCACACCAACAAGCCAACTCACGCTTGGC
794	3920	91	3920_91	NA	NA	0.0441	-0.0431	0.0536	0.0525	0.991	1	0.929	TGCAGGATGAGTCCATCCACCAGGCCCCGCTGCAAATCATCTCCACCCTGCTGGCTGAGGTAGGCCCATCTGCAGGCCTCACACACACCAAATTACACACGTCTGCTACTGGGAGCTCAGCTCAAAACCCACAGATGTTA	TGCAGGATGAGTCCATCCACCAGGCCCCGCTGCAAATCATCTCCACCCTGCTGGCTGAGGTAGGCCCATCTGCAGGCCTCACACACACCAAATTACACACGTCTGCTACTGGGAGCTCAGCTCAAAACCCACAGATGTTACATTTTAGTCAATTAGCAGACGCTCTTATCCTGAGCGATTTACAGTTAGTGAGTGAATACATTTTTCATACAACCCTGGCGTTGCAAGCGCCATGCTCTACCAACTGAGCTACAGGGGACTACAACAGATGCCTGCTGTTTGACAGAATAAAAGTTGTTAGTCAGTTTGGGAGTGTCTCTATTACATTAGTTTGTCTGCTCACGCTCTCTCTGATCATACCGGTCTCATTTCTGTTGTCCCCTCTTCCTCCTCAGAACACTAACCTTAGCACTCAGGACCATGAGAACATCATTGTGGTGAGTTGAAAGTTGCTGTTATAGTGTGATGGTGGATTCATCTGGATGTGTTTGTGTCCATACCCCCATGGGTCCTGGCAACTAGAGTGATGGGATGTTGCAGCGTTCGAGGTACAGCTTTAATGGCTCACTTCATTTACCTGTCTTGGGGCGAATTACGAGCTTAGATAATGAGA
795	3922	101	3922_101	14	4.02	0.0098	0.0386	0.4265	0.4905	0.62	0.643	0.477	TGCAGGTTCTACAGGCCCTAGTTTTGTCGCACCTGGACTACTGTTCAGGCGTGTGGTCAGGTGCCACAAAGAGGGTTCTCGTAAAATTACAATTGGCTCAGAACAGGGCAGCACGGCTGGCCCTTAAATGTACACGGAGA	TGCAGGTTCTACAGGCCCTAGTTTTGTCGCACCTGGACTACTGTTCAGGCGTGTGGTCAGGTGCCACAAAGAGGGTTCTCGTAAAATTACAATTGGCTCAGAACAGGGCAGCACGGCTGGCCCTTAAATGTACACGGAGAGCTAACATTAATAATATGAATTTACATCTCTCATGGCTGAACGTGTAGGAGAGATTGACTTCATCACTACTTGTTTTTGTAAGAAGTGTTGACATGTTGAATGCACAAGGTGTCTGTTTAAACTACTAGCACTCAGCTCGGACACCCATACATACCCCACGAGACATGCCACCAAAGGTCTCTTCACAATCCACACTACTGGGTGAGCTGGGACTAATAACAACTAATAACAACAAAATAACTAATGTAAAACATACTGTGTCCATAATAAGTATATAGGTTGAGAACTTTCGTGAAAGAGCACAGTTTGGGGGCTACGGCATGTAGAGCAAACCGGTGCACAACTGAGCAAGAGGACAAATACATTAGAGTGTCTAGTTTGAGAAACAGGCGCCTCACAGGTCCTCAACTGGCAGCTTCATTAAATAGTACCCGCAAAACACCAGTCTCAACGTCAACAGTGAAGAGGCGACTCCGGGAGGCTGACCT
796	3929	104	3929_104	NA	NA	0.1752	0.1743	0.3619	0.493	0.204	0.5	0.567	TGCAGGGATTACGGTTTAGTAGGACCACTGCTCGGGGTCAGCCCTTTATGGGCCATGGCTCAAGTTTCAAGTTTTAATGTCACATGCACAAGTACAGTGAAATGCCTTACTTGCAAGCTCTAACCCCAACAATGCAGTAA	TGCAGGGATTACGGTTTAGTAGGACCACTGCTCGGGGTCAGCCCTTTATGGGCCATGGCTCAAGTTTCAAGTTTTAATGTCACATGCACAAGTACAGTGAAATGCCTTACTTGCAAGCTCTAACCCCAACAATGCAGTAATCAATAACAATGTAAACTAAAAAGAACAAGGTAGAACAAAAAAACACACAAGATATAAAAATAAGAAATAAGAAGAATACGATAAAGTAAGTAAGCATAGTATATACAGGGTCAGTTCCAGTACCATATTTACAATGTGCAGGGATACTGGATCGATAAACGTAGATAGGGGTAAGGTGAAGAGGGCGGGGATCACTCTACCCCTGGGGCCGGGAGGGGTCTGGGGCCACATGTGAACAGAGGAGGCCCTCCCCTTACACACACACACACACACAAGTACAAAACATCACTTAGTACTTGGTAGCAAAACCCTTGTTGGCAATCAAAGAGGTCAG
797	3932	126	3932_126	4	50.564	0.0872	0.1648	0.1476	0.1972	0.036	0.083	0.211	TGCAGGCCGTGGAGCATCTGCTGAGTTCTCTTGTTCCATCTCCTCTCCTCTCGGTCCTGGTCCCCGGCCTGACCTTCCTCATCCTTTCATGGAACACACATAACATTAACTCTACATAAATAATACACTTAAGACAATAT	TGCAGGCCGTGGAGCATCTGCTGAGTTCTCTTGTTCCATCTCCTCTCCTCTCGGTCCTGGTCCCCGGCCTGACCTTCCTCATCCTTTCATGGAACACACATAACATTAACTCTACATAAATAATACACTTAAGACAATATACAAGCAACGCAAGACAGTAAAGTAAGAGACATTCTTCTGCGTACTCCTAGGCCTACAGTGCCTTCAGAAAGTATTAATACACCATTACTTATTCCACATTCTGTTGTTACAGCCTGAATTCAAAATTGATTAAATATATTTTTTTCCCCTCACCCATCTACAGACAATTTTATTGAAAATGAAATACACTACATCGTCAATGTTGGGCGATTAGGCCTGGCTCGCAGTCTGACTTCCAATTCATCCCAAAGGTGTTCGATGAGGTTGAGGTCAGGGCTCTGTGCAGGCCAGTCAAGTTCTTCCACACCGATCTCGACAAAGCATTTCTGTATGGACCTCGCTTTGTGCACGGGGGCATTGTCACGCTGAAACAGGAAAGGGCCTTCCCAAAACTGTT
798	3934	42	3934_42	11	48.741	0.0299	0.1177	0.3064	0.3667	0.273	0.111	0.333	TGCAGGATCATCAGGGAGAGGGTTCCGGAAGCCCAGACTGGCCAAGGTGAGAGATGCCTCAAAATGGGGCATATGTCTGTAAATGGGGCCTCTTTGAATGTCAGAAATCTTCACTTGCATAAGGCTCAGTTGCACTAAGA	TGCAGGATCATCAGGGAGAGGGTTCCGGAAGCCCAGACTGGCCAAGGTGAGAGATGCCTCAAAATGGGGCATATGTCTGTAAATGGGGCCTCTTTGAATGTCAGAAATCTTCACTTGCATAAGGCTCAGTTGCACTAAGAGAAATAATAAATGTAAAAACTACATACAGTGAGGGAAAAAAGTATTTGATCCCCTGCTGATTTTGTACGTATGTCAATAATGTTATAAATTGATTTTCATTTTAATGAGGGAAATAAGTATTTGACCCCCTCTCAATCAGAAAGATTTGTGGCTACCAGGTGTCTTTTATACAGGTAACGAGCTGAGATCAGGAGCACACTCTTAAAGGGAGTGCTCCTAATCTCAGCTTGTTACTTGTATAAAAGACACCTGTCCACAGCTTGGTGAGAAGGTGACAACAGTTGGTGCGATTATTCGCAAATGGAAGAAACACAAAGAACTGTCAATCTCCCTCGGCCTGGGGCTCCATGCAAGATCTCACCTCGTGGAGTTGCAATGATCATGAGAACGGTGAGGAATCAACCCAGAACTACACGGGAGGATC
799	3935	112	3935_112	NA	NA	-0.0217	0.0489	0.2542	0.2661	0.135	0.167	0.167	TGCAGGGAGGGAGGGCCCTACAGTTGATATAGTACAGTAGTGTACTGATGTGTACAGATGAATCTTTCTGAATCTGTATTTATTCTATGCCATTTGTCTACACTTGATGTGCTTTAATGTGGGCACAGGCAAACAAATGG	TGCAGGGAGGGAGGGCCCTACAGTTGATATAGTACAGTAGTGTACTGATGTGTACAGATGAATCTTTCTGAATCTGTATTTATTCTATGCCATTTGTCTACACTTGATGTGCTTTAATGTGGGCACAGGCAAACAAATGGCATTTTTCCGCCGGTATATACAAAGTAGTACTTTGAAAGACATTGACAGCATAAAGACAACTTATGGTACTGTAGTTGTAACAGATCTCATGGTTTGACCTGACAAAGATTAGAATATTCACTATCAAAAAGGGGATTTAGGAGCATATAGAGTCCTGTTCAAGCATAAAGTCAACCCATCAGGTGGATTTCTCCATTAGAAATGTCAGACCACACAAGTGCTTAATTCTAAAGCACTTACAAGACGTCCTCTGAAATCGGATGCGTCCCAAATGGCACCCTATTCCCTATATCATAGATGTCAAACTCATTCCATGGAGTTTGACACCTGTGCCCTATATAGTGCACTACTTTTGACCAGGGTCCATAGTAAAAAGTAGTGCACTTTAGAGAT
800	3936	113	3936_113	NA	NA	0.1131	0.0497	0.319	0.3592	0.093	0.265	0.34	TGCAGGCCTGCCGCTGGGTTCTGCCTCTGCCCCTGCCGGCACAAGTGTCAGGCATCCCACCCCTACACCCTGAGGCCGGAGTCCTGCTCTGAAACCCAAGCCTCAGTCTAGCGTTGTGATCCCAGCTGGAGAGACAGCAC	TGCAGGCCTGCCGCTGGGTTCTGCCTCTGCCCCTGCCGGCACAAGTGTCAGGCATCCCACCCCTACACCCTGAGGCCGGAGTCCTGCTCTGAAACCCAAGCCTCAGTCTAGCGTTGTGATCCCAGCTGGAGAGACAGCACTGGCTCTGACCGGGGTTTTCTCTCTCACAGTGTGCAACTGGGGTCACGAGTTGCCTCTCTCCCTCTGCTCAGTCTACTCTACACCACTGCAGTGTGCACTGGAGAGTCCTCTGCTCTATACAGACTGGTGGTATAAGACTTGTTATTGGCAGACTCAAACACAACAGACAGATGGGTTGTAATCAGTTTGTATCTACAGTAAATAGACAGCAGTTACAGTATACCCAGCTGTATTTGTTTGAAATGTGTCAGATATTTTACAGATGCTGTTTGAATGTAGATTTCTTTTTGAGATGAAACATTTGAATATTACAGGTGCCAGCATATATTTAATCCCAATAACCAATATTTACTAAATTCTAAGAAT
801	3940	61	3940_61	13	36.983	0.0449	-0.0454	0.3618	0.3624	0.735	0.658	0.9	TGCAGGCTTTCCATCTGACCCTGCATGAAAACCATAACAGTCACTGTGGCCCTCATGGACATGACCAGTACTGATCTACATAATGATGCTCTTGTATGGTAAAAATGACTATGGTCTTTGATAGTTGTATGCAAAGCTTG	TGCAGGCTTTCCATCTGACCCTGCATGAAAACCATAACAGTCACTGTGGCCCTCATGGACATGACCAGTACTGATCTACATAATGATGCTCTTGTATGGTAAAAATGACTATGGTCTTTGATAGTTGTATGCAAAGCTTG
802	3944	39	3944_39	NA	NA	0.0213	0.1492	0.0908	0.116	0.037	0.028	0.119	TGCAGGGCCCGCAAGGTCCCCCTGCTCAAGAAAGCACATATGCAGGCCCGTCTGAAGTTTGCCAATGAACATCTGAATGATTCAGAGGAGAACAGGGTGAAAGTGTTGTGGTCAGATGAGACCAAAACAGGACAACTTCA	TGCAGGGCCCGCAAGGTCCCCCTGCTCAAGAAAGCACATATGCAGGCCCGTCTGAAGTTTGCCAATGAACATCTGAATGATTCAGAGGAGAACAGGGTGAAAGTGTTGTGGTCAGATGAGACCAAAACAGGACAACTTCACTGCATCAAAGGGACGATGGACGGGGCCATGTACTGTCAAATCTAGGGTGAGAACCTCCTTCCCTCAGCCAGGGCATTGAAAATGGGTCGTGGATGGGTATTCCAGCATGACCCAAAACACACGGCCAAGGCAACAAAGGAGTGTTTCAAGAAGAAGCACATTAAGGTCCTGGAGTGGCCTAACCAGTCTCCAGACCTTAATCCCATAGAAAATCTGTGGAGGGAGCTGGAGGTTCGAGTTGCCAAACGTCAGCCTCGAAACCTTAATGACTTGGAGAAGATCTGCAAAGAGGAGTGGGACAAAATCCCTCCTGAGATGTGTGCAAACCTGGTGGCCAACTACAAGAAACGTCTGACCTCTGTAATTGCC
803	3947	60	3947_60	16	18.523	0.044	0.2606	0.3539	0.5036	0.528	0.605	0.316	TGCAGGGGGAGTTGCCACCCCCGGGTCGGAGGTGCAGATGACCTGGACAGACAAGGCTGTGCACCAGGCCGCAGCAGCCCACCCAGAGCAGGGCGGGGTCAAAGACATCTTCAACATGAAGCCGTGAGTCTGCTTTCACT	TGCAGGGGGAGTTGCCACCCCCGGGTCGGAGGTGCAGATGACCTGGACAGACAAGGCTGAGCACCAGGCCGCAGCAGCCCACCCAGAGCAGGGCGGGGTCAAAGACATCTTCAACATGAAGCCGTGAGTCTGCTTTCACTTTCACTTTCAATCACATTGTGTCCAAAGGCTTATGTGGACTTCAGCTACTTCTAAAGTAAACAGAAGATAAGGAGAATGTATTTATAGGTTGTTGCTGTCGGGGAGTGGCAGCGGTTGAAAAGCTAGTTTCAGGAGTAATGGCCCAAATGTTTGAAAGGCTTTTAGTGTCATCCACACAGCACAACCTCTCAATGTATCTTCAGTATTGTAAAGAGTCATCTCTGCATTGTATTTCTCTTCCTACCATGCTGCAGGGAGTGGGAGAGCCTGTAAGTATTATATTGTCATGATGTTTAAAAAAAAATCCATGCAAAAATAGCAGTAATGACACAATATCCATCCTGTACTGTATTCCTTCCTCACCTCCTGTCTGTCCCATCAGGAACCAGTCCAACGTGAGGCGCATGC
804	3957	17	3957_17	11	52.219	0.0429	-0.156	0.1747	0.1603	0.167	0.05	0.045	TGCAGGCATCCGACCCGCCACAAGGAGTCACTAGAGCGCGATGAGCCAAGTAAAGCCCCCCCGGCCAAACCATCCCCTAACCCGGACGACGCTGGGCCAATTGTGCGCCGCCCTATGGGACTCCCGGTCACTGCCGGTTG	TGCAGGCATCCGACCCGCCACAAGGAGTCACTAGAGCGCGATGAGCCAAGTAAAGCCCCCCCGGCCAAACCATCCCCTAACCCGGACGACGCTGGGCCAATTGTGCGCCGCCCTATGGGACTCCCGGTCACTGCCGGTTGTGACACAGCCTGGGTTCGATCCCAGGCTGTAGTGACGCCGCAATACTGCAATGCAGTGCCTTAGACCGCTGCGCCACTCGGGGGGCATTAGCTGTGTCTTTTAACTGCACTAGCTATAAAGATGCTTTTAGCAGTACTGCTCATTAAGTATTGCTCTATAAGGCTATTGACGTATCACTTCTTCAGATGAATTGGTCTATCAAAAGTCATCATTCACGTCCAAAGCCCAAGTCATTGATAATATTGTCCCTCTCTCTCCAGACTCTTGGAACAATTTGGGTATGTCAGCAGCCATTCAACCAGATCTCTTGGAAGGTTATTTTAATTGATCACTTCTAATCATTTTATTTTGATGTATTTCATTC
805	3958	137	3958_137	19	23.54	-0.0012	-0.0169	0.0441	0.0435	0.981	1	0.952	TGCAGGCAACGCGTGCCCTGCTGATCGTGGGCATCATTGTGACCGTGGCTGGATTGGGTGTGGCAACCATGGGAATGAAGTGCACCAACTGTGGAGGAGATGACAAAACCAAGAAGTCTCGCATCACCATGACTGGAGGC	TGCAGGCAACGCGTGCCCTGCTGATCGTGGGCATCATTGTGACCGTGGCTGGATTGGGTGTGGCAACCATGGGAATGAAGTGCACCAACTGTGGAGGAGATGACAAAACCAAGAAGTCTCGCATCACCATGACTGGAGGCATCGTCCTGCTAGTTGGATGTGAGTTACTTTGAAATCGGCAGATATGTCATTTGCTCTAAGTTCTCTGTATGATCGGATATTTTCACCTCTAACGTTTTGTTCCTCCGCTCCATAGCTCTGTGTGCAACTATCGCCTGCTCGTGGTATGCTAACAACATCATCAAGGAGTTCTACAACCCATTCGCCCCTGTCAACTCCAAGTAAGTACTGCTGAATCCCTCTATGGCCTCCTTCCATTCTTTATTGCCCCTCTTATTACTTGGAATCATTAACTCACTGTCTTGGAGTTGGTGAATGCTAGAAGTTGTGGCCCATTTTATGTTACGCATGCAATTGTACTGATACCAACACAAACCCTGCCCTTCATCTCCTCTAGGTATGAGTTTGGTTTAGCTATCTTCATTGCCTGGGCTGGAGCCTTCCTGGACATAATTGGTGGTGCCATGCTCGCAGCATCCTGCCCCAAG
806	3980	32	3980_32	NA	NA	0.0408	0.268	0.3333	0.5044	0.519	0.353	0.658	TGCAGGTAGAAAATATCCTGATGAAAAAAATTTATATCCTATAAATCACTATGGTTACGCATGGCCTGTCTGCAAGGAACTTTAAACATTGTATCAACTATTAACTTGGTCGGGCCAGAAGCTCATGCTAGCAAACTTGC	TGCAGGTAGAAAATATCCTGATGAAAAAAATGTATATCCTATAAATCACTATGGTTACGCATGGCCTGTCTGCAAGGAACTTTAAACATTGTATCAACTATTAACTTGGTCGGGCCAGAAGCTCATGCTAGCAAACTTGCAACATTGTATAAAATATATTTCCCACACCGGTGAGCTCCGGACAGACAGATACAGCTTAAGGCTATTTCCTGAGTGGCGCAGTGGTCTAAGGCACTGCATCGCAGTGCTAACTGTGCTACTAGAGATCCTGGTTCGAATCCAGGCTCTGTCGCAGCCGGCCGCGACCGGGAGACTCATGGGCGGCGCACAATTGGCCCAGCGTCGTCCAGGGTAGGGGAGGGAATGGCCGGCAGGGATGTAGCTCAGTTGATAGAGCATGGCGTTTGCAACGCCAGGGTTGTGGGTTCGATTCCCACGGGGGGCCAGTATAAAAATTAACTAACTGTAAGTCGCTCTGGATAAGAGCGTCTGCTAAATGACTAAAA
807	3983	53	3983_53	NA	NA	0.0472	-0.1643	0.1988	0.1802	0.174	0.1	0.024	TGCAGGCTAGCTCCCGTTGGACATCCTCCCGCAGATGGCACCGGAAATGGTCGATCAGGGCCCGCTCGTTCCACCCGGACCCCGCTGCCAGCGTCCGGAACTCCAACGCGAAGTCCTGCGCGGTCCTCGTCCCCTGCCTC	TGCAGGCTAGCTCCCGTTGGACATCCTCCCGCAGATGGCACCGGAAATGGTCGATCAGGGCCCGCTCGTTCCACCCGGACCCCGCTGCCAGCGTCCGGAACTCCAACGCGAAGTCCTGCGCGGTCCTCGTCCCCTGCCTCAGGTGGACCAGTCGCTCACCCGCCTCTTGACCCTCGGGTGGGTGGTCGAATACCGCCCGAAAGAGGCGAGCGAACTCCCTGTAGTCCTCCAACGCGGCTCCTCCTTCGTTCCACACCGCGTTGGCCCACTCCAGGGCTTTTCCACAGACGCAGGAAACGAGGACGGACACCTTCTCCCGCTCCGATGGTGCCGGCCTGATGCTGGCGAAGTAAAGCTCCAATTGGAGGAGGAATCCCTGGCACAGCGCCGCTGTCCCCTCAAACGCCCGTGGTCGGGATATCTGGATCCCTCCTGGTGCTGGGGTGTAGGTGGCTGGATCCGGTTGGCCAGCTGGTCTCGACAGATCGGGTCTGCTCCTCTCCAGGCATTGGACGACCTGAAGAACCCGATCCATCG
808	3986	18	3986_18	NA	NA	-0.0159	-0.0317	0.099	0.0948	0.037	0.059	0.053	TGCAGGCTGAGGTTCTCCTCTTTCAGAGCTCTGATCTCACCGGGAAGCTGGCTGACAGAGTCCAAGCCCTGGATGTAGATGTTGGTGGGGGCACCTGAGGAGGAAGAGGAAGAGAACTGGATGAGGAGAGACAGGACATT	TGCAGGCTGAGGTTCTCCTCTTTCAGAGCTCTGATCTCACCGGGAAGCTGGCTGACAGAGTCCAAGCCCTGGATGTAGATGTTGGTGGGGGCACCTGAGGAGGAAGAGGAAGAGAACTGGATGAGGAGAGACAGGACATTTCGCTAGTGACTGAAAAGTTGGATGTAGAAATAATATGGACATGGTCTGAGTAACGGTGTGTTGGTGGTCTGGTACCTTTGTCTCTGGCTTGGTTGACCGGTCTCTCCTCCAGCTGCTGTCGGAGGCGCTCATTGGTCTGGATGGAATCCTCCAGGCGTTGACGTAGACTCCTGATCTCCCTCAGGTGCTCCTTCATCAGGTCAGAACCTGCACCAAACCACACATCAAAATGCTGTTTACATTTCACAACATAAAATGTTTTGTATAGAATATATAACACAATTATTTATTTATTAAACGGGCATCCAAAAAACATATCCATAAAC
809	3995	85	3995_85	5	12.166	-0.0101	0.1014	0.2624	0.3481	0.259	0.225	0.182	TGCAGGCTCTAGTTTGATCTTATCTTGATTATTGTCCAGTCATATGGTCGATTGCTGCAAAGAAAGAGCTAGTTAAACTGCAGCCGGCCCAGAACAGAGCGGCACATCTTGCTCTTCATTGTAATCAGAGGGCTAATATT	TGCAGGCTCTAGTTTGATCTTATCTTGATTATTGTCCAGTCATATGGTCGATTGCTGCAAAGAAAGAGCTAGTTAAACTGCAGCCGGCCCAGAACAGAGCGGCACATCTTGCTCTTCATTGTAATCAGAGGGCTAATATTAATACTATGCATGCCAGTCTCTCTTGGCTAAGAGTTGAGGAAAGACTGACTGCGGTCACTTCTTGTTTTTATAAGAAACATTAATGTGTTGGAAATTCCAAATTGTTTGCTTTGTCAACTTACACACAGCACTGACACACACCCTGACCCCACCAGACATGCCACCAGTGGTATTTTCAAAGTCCCCAGGTCCAGAACAAATTCAAGGAAACGTACAGTATTATACAGAGCCATGATTGCATGGAACTCCTTTCCATCTTATATAGTGCAAGTGAACAGCAAACCTGGTTTCAAAAAATTAATAAAGCACCTCAAGGCACAACGCCTCTCCTCCATGTGACCTACTTGTTGTTTGTATGTATTGCATG
810	4007	58	4007_58	19	8.416	0.0064	0.0935	0.4321	0.4939	0.435	0.333	0.523	TGCAGGTTCATGCTCTACAACATTTGCAGAGTACGACCCTACCTTACACAGAAAGTGGCACAGGTCCTAATCCAGGCACTTACTGCAACTCGCTGTTGGCTGGGCTCCCTGCCTGTGCCATTAAACCCCTACAACCTATC	TGCAGGTTCATGCTCTACAACATTTGCAGAGTACGACCCTACCTTACACAGAAAGTGTCACAGGTCCTAATCCAGGCACTTACTGCAACTCGCTGTTGGCTGGGCTCCCTGCCTGTGCCATTAAACCCCTACAACCTATCCAGAACACTGCAGCCCATCTGGTGTTCAACCTTCCCAAGTTCTCTCATGTCACCCCGCTCCTCCGCACACTCCACTGGCTTCCAGTTGAGGCTCGCATCTACTACAAGACCATGGTGCTTGCCTACGGAGCTGTGAGGGGAACGGCACCTCCGTACCTTCAGGCTCTGCTCAGACCCTACACCCAAACGAGGGCACTTCGTTCATCCACCTCTGGCCTCCTACCCCCTACCTCTACGGAAGCACAGTTCCCGCTCAGCCCAGTCAAAGCTATTCGCTTCTCTGGCACCCCAATGGTGGAACAAGTTCCCCCACGACGCCAGGACAGTGGAGTCACTGACCACCTTCCGGAGACACTTGAAACCCTACCTCTTTAA
811	4008	39	4008_39	1	36.479	0.1432	0.1374	0.2542	0.3724	0.81	0.531	0.925	TGCAGGGAGCACTGTGTCGGTGCCCAGTCTGGGGCCGGTAACCAGCCCAACTACAGGGTTGGAAACGACCTCTGCGTCGGTGCCCAGGGTGGGCACAACGTACAGCCCCGTTTTGGAGCAGGAGCTCCTAAACGTGTCGG	TGCAGGGAGCACTGTGTCGGTGCCCAGTCTGGGGCCGGTAACCAGCCCAACTACAGGGTTGGAAACGACCTCTGCGTCGGTGCCCAGGGTGGGCACAACGTACAGCCCCGTTTTGGAGCAGGAGCTCCTAAACGTGTCGG
812	4013	68	4013_68	1	98	0.0048	-0.019	0.0548	0.0537	0.01	0.053	0.02	TGCAGGTGTCTGACGATGACTCCCCAGAGCCAGGCCTGGGTCTGGGCGCGGAGATGGAGACTTTCCAGGTGCGGAGGCTCTCCTGCCGGAACCTGCAGCTGCCCCCGTTGGCCTTTAGGCAGGCAGAGCAGCGTGACTGG	TGCAGGTGTCTGACGATGACTCCCCAGAGCCAGGCCTGGGTCTGGGCGCGGAGATGGAGACTTTCCAGGTGCGGAGGCTCTCCTGCCGGAACCTGCAGCTGCCCCCGTTGGCCTTTAGGCAGGCAGAGCAGCGTGACTGGGCCCCGAGGCCAGAGACGGAGCAGATCCCTCGGCCCACTAGCCTCGCCCTCAGGATCCCTCCGCTCATCGCTATCACCTCAGCAGACACCAGCAGGTAGGAAAGACAGGAGACTGCATGTGGAGACAAAGGTCTGGTGGCAGGGTCGTGGGATGTGGATTGATGTGTGTGTGAGAGAGGGAGAACGACACAGGTGGGAGAGCGAGAGAGGGAGAGAGACAGGGAAGGAGTCAGACAAGGAGACTCAGGGAAGCTTAGTGGTCTTTTCTGTATTGAGTTTTCTGTGTGTGTATCTGTGCTCCATATATTTCTGGCTATGTGTGTCAGTATATGTGTGAGTATCAATGCATATGGTCTTTGTAATTTACAATTATGGAACACTAAAGCTAGAGTGAATGCAATCTGCTCTCCAATCTC
813	4017	120	4017_120	11	26.457	0.0158	-0.0523	0.0621	0.0606	0.929	1	0.978	TGCAGGGTTGTCATGGCAGCAGCACGCACGTTGGTCTACAGGGGAGAGGGGGATCCACAGAATCAACGCCATTATTCACTCAATACAATACCGAGTGACAACTGATACTGAGAACAACCAAACAGTCACTCAGTCTATCA	TGCAGGGTTGTCATGGCAGCAGCACGCACGTTGGTCTACAGGGGAGAGGGGGATCCACAGAATCAACGCCATTATTCACTCAATACAATACCGAGTGACAACTGATACTGAGAACAACCAAACAGTCACTCAGTCTATCACTTGTACTAGATTAGTTATGCTCATTATGTGTATGTACTATGCGTACAGTATAATATTCACTATCACACTAACCATAATAGCTACCTATGCCTTTGTGCATGTATCTCAGAGTACGATAGGCTTTACCTTGCTGTCTCCCAGTACAGTGATGATGGGCATACCCAGGTTCTTGACATGTTGCTTCAGAGCTGGGCCAATCGCTACGGCTATCTGCTGAAGAATGGTCAGGGTTTGCTGGACCTGGAGAGAGAAAATATACTTTGGTATCAGAAAAAGCTATAATGTCATATAATATTCTACTATGAGACAGAAGAAAATATAGCTTAGACTTAACATACTAAAGAGTGCCTGCAACAAAGTTTGACGACCTC
814	4022	115	4022_115	NA	NA	0.0767	-0.0836	0.0917	0.088	0.981	0.881	1	TGCAGGAAAACTAATGTTTTTTTTGTGTGTTTTTTTTCTCTTCATACTGGCCCCCCGTGGGAATTGAACCCACAACCCTGGCGTTGCAAACGCCATGCTCTACCAACTGAGCTATATCCCTGCCGGCCATTCCCTCCCCT	TGCAGGAAAACTAATGTTTTTTTTGTGTGTTTTTTTTCTCTTCATACTGGCCCCCCGTGGGAATTGAACCCACAACCCTGGCGTTGCAAACGCCATGCTCTACCAACTGAGCTATATCCCTGCCGGCCATTCCCTCCCCTACCCTGGACGACGCTGGGCCAATTGTGCGCCGCCCCATGGGTCTCCCGGTCGCGGCCGGCTACGACAGAGCCTGAATATCCCAAAGGATTTTGGGGGCCACTTCCCTGTGGGACAATTTCTGCAGGACTCCTGCATAGTCTTGCC
815	4026	111	4026_111	15	17.112	0.0512	0.1937	0.2222	0.2869	0.925	0.765	0.795	TGCAGGGTGTGCAGGCTTCTGTTCCAGCCCAGCACTAACACACCTGATTCATTTTATCAAACCTAATTAGTTTGCCATGGTTGAATGCGGTGGTTCGCGCTTTCAGAATGACGCGAATGCTGCCATCTATCCATGGTTTC	TGCAGGGTGTGCAGGCTTCTGTTCCAGCCCAGCACTAACACACCTGATTCATTTTATCAAACCTAATTAGTTTGCCATGGTTGAATGCGGTGGTTCGCGCTTTCAGAATGACGCGAATGCTGCCATCTATCCATGGTTTCTGGTTAGGGTAGGTTTTAATATTCACAGTGGGCACAACATCACCTATACACTTCCTGATAAACTCAGTCACCATTTCAGTGTATTCGTCTAAATTATTTTCGGAAGCTACCCGGTAAATATCCCAGTCCGCGTGATCAAAACAATCTTGAAGCGTGGATTCTGATTGGTCAGACTAGCGTTGAATAGTCCTTAGCACGGGTATTTCCTGTTTGAGTTTCTGCCTATGGGAAGGGAGGAGCAAAATGGAGTTGTGGTCAGATTTGCCAAAAGGAGGGCGGGGGAGGGCCTTACAACCATCCCGGAAGTTCGAATAGCAATGGTCGAGGATTTTGGCAGCGCTAGTAC
816	4028	56	4028_56	23	51.164	0.0192	0.6604	0.0064	0.0475	0.01	0.062	0	TGCAGGCGCCCGGCCCGCCACAAGGAGTCGCTAGAGCGCGATGAGCCAAGTAAAGCCCCCCCAGCCAAACCCTCCCCTAACCCGGACGACGCTGGGCCAATTGTGGGCCGCCCTATGGGACTCCCAGTCACAGCCAGTAA	TGCAGGCGCCCGGCCCGCCACAAGGAGTCGCTAGAGCGCGATGAGCCAAGTAAAGCCCCCCCAGCCAAACCCTCCCCTAACCCGGACGACGCTGGGCCAATTGTGGGCCGCCCTATGGGACTCCCAGTCACAGCCAGTAATGACACAGCCTGGGATCTAACCCCAAGCTGTAGTGACGCCGCAACACTGCGATGCAGTGCCTTAGACCGCTGCGCCACTCGGGAGGCCCCTTTTTGAGGTTTCTTAATCAAATGGATGCTGACTGTCCTGTTTTGTTTATATGGGATTTACTATAGAGTTCTGCACCACTAATATGAACTTGACTGAAGCTAAGTGTAGTCAATCAATGCTGCCACAGGGACCATTCCTAGAACACTTGGGAACACTATAACAGGAACATTAGAACACTTGGAAACACTATCAGAGATAATGTAGAATAATACTGCTGTGAAGTTCTGCATTCTGCCAAGCTGTTTCTTCTCCCCAGACTCCCATAAC
817	4039	30	4039_30	23	26.675	0.0388	0.1109	0.3077	0.369	0.755	0.889	0.633	TGCAGGTTGTACAGAGTCCCCGCACAGCAATTCATCTGGACACTGCTGGGGTTGTAGGCCTTCTCTCCGCAGCAGGAAATGTTTCCCAACCTCTGGTGTCTGTGCAGAGAAAAAATATTTGACCTCCCAATAGAAAGAGA	TGCAGGTTGTACAGAGTCCCCGCACAGCAATTCATCTGGACACTGCTGGGGTTGTAGGCCTTCTCTCCGCAGCAGGAAATGTTTCCCAACCTCTGGTGTCTGTGCAGAGAAAAAATATTTGACCTCCCAATAGAAAGAGAGCTGTCATGTTGGGTGAACTCAGAGCCATATGTACTGATTATTTATAATTTAATGGATTTTACCCATTATACTTCAAAGAATATAGCACTCAAGGAAACGCAATCTGGAGAGTCTAGCTATAAGAATTATTAGTTTTAGCCCATTGATTGCTTGTTTCATGGCCAAAGTATTGAGTAATGGCATCGGTATAAATTCAGACTGCCATGCAACTTCCTGGGGACCTAACTAGGGGTCGCGACCCACAGTTTGAATGGCAGGGTTAGAGACTTTAACATTGGAGCATTGTTTGTTAATGATGTATTCGACCACGTTTCCACAGACTTTAAATCAGCGTGTGAAGCCGCTGTACAGAGTCAAAACATAAGTAGATTCAAGTGCTTTAAAAAAAAAAATTCCTTGCTGTCTGTGTTACGTA
818	4041	87	4041_87	NA	NA	0.0291	-0.0045	0.3128	0.3218	0.858	0.694	0.848	TGCAGGACACCAAGATCCAGAAGGACTTTGTCATCCAGGTCATCGTCAACCCACAGGCCCCCATTAACTAGGTCCCAGATGAGAGGAGGAGTGAAGAGGAGGGGTGATGAAGAGACCGGACTGGGTAAGAGGAACCCTGG	TGCAGGACACCAAGATCCAGAAGGACTTTGTCATCCAGGTCATCGTCAACCCACAGGCCCCCATTAACTAGGTCCCAGATGAGAGGAGGAGTGAAGAGGAGGGGTGATGAAGAGACCGGACTGGGTAAGAGGAACCCTGGATAATGGCTGTACCGCTGCGCTTTAAAACGGAGAGGTGTTTTTGGGGGAACAGAAGGGAGAGACTTTTCAATGTCTACCATTTAAAGAGTGTGATATATTTTTGAATGTGTGACTTCTCTGTGGGAGGGTTGGTTGGTCAATTGATTGATCTAGCCAGACCAGACCACTCACTCTGAGAAGGGTTTTCTCTGTGTCACTCACCACACTAACTCTGGAGTCACACTGTCCTCTGAGCCCTCTACCCTCCCCCTGCAAAAATGACCCAACCCAAATCACAGCAGAAATGCCCTACAGATGTGAGACTGCAGGTGTGAACTGAATGGCACGTGCAAGGGGTCTGCGTCTG
819	4043	34	4043_34	NA	NA	-0.016	-0.0056	0.0419	0.0412	0.983	0.975	0.979	TGCAGGTCAGACCAGATACCTACATAGTTAGAAATAGATCCATGAAAATTAGTATGGCTGTTTGTTTGTATAGACATTTCTGTCAAAAATGGTGGAGTGAAAATGAGAAGGTTCAAGGTCTTGGTTGTCGTCAGTGTGTG	TGCAGGTCAGACCAGATACCTACATAGTTAGAAATAGATCCATGAAAATTAGTATGGCTGTTTGTTTGTATAGACATTTCTGTCAAAAATGGTGGAGTGAAAATGAGAAGGTTCAAGGTCTTGGTTGTCGTCAGTGTGTGTTCTTCTCCGTCTGTGTTCTGGAAAGTTCAGTGAGTGTTCTGTGTTGTGGTACTTTAGATTCAGCGTGAAACAGCCTTCCCCTGGTACTGGAATCAGAGTCATCTACACCCCTGGACCTGTACGTTCTACTGAGCAGAGTGATAGTTACTGTAGTCAGCTTTATTCAATATACAAACTGAACATTTCCAATTGTTTTCTTTGAGGATGTTCTAGATTCATGAATTTCATTCCACTTCACTTCCTGATATGACTAAATTGACCTCTGACCCCTGTTGCAGGTGGCTGCTGGGATGAAGACAGAGCTTCAGGTGGAGCTGTATGCCATGGCTATAGGTCTGGAGGAGCCTGCAGAGGGAGAGGTCTACGTC
820	4046	26	4046_26	7	53.781	0.0081	0.0756	0.1083	0.1139	0.9	0.941	0.978	TGCAGGGTGCGCTTTTAATAAAGTTAGATCAAAGCTGACTATGTCAAGATCAATGTAAGTGGCCAATGGTTCATCAGAGGTCTCTGAGCTCATGTTCTCACACTGCAGACGTTTACAAAACAAACAACCATGTGAAGGGG	TGCAGGGTGCGCTTTTAATAAAGTTAGATCAAAGCTGACTATGTCAAGATCAATGTAAGTGGCCAATGGTTCATCAGAGGTCTCTGAGCTCATGTTCTCACACTGCAGACGTTTACAAAACAAACAACCATGTGAAGGGGCCAATACATCCACACAGCAAAAAACGGTTAAAAGGAACAGGACATTTTCTGGTGAAAACAGGTAGTGTTTGTTTGTTTCTAAGATCAACTGCTTTGAATCCCTTTCCACAAGCTACCAGTAACTATAAATATGCAAAGTCAACCACTACATGCCTTGGCTATACTTGCGGAATTTTGCTCTGTAAAACAAACTAAAAATACAGTGAAAAGTCTGGGCATATAATTAAAACATGATAGAAATCATAAATCAACTCAGTAGGTTTGGCACTATACTATCATTTGCGCTTGGCTAAAGAAACCTATAGCTTGTAGTCCCGTGTAGCTCAGTTGGTAGAGCATGGCGTTTTCAACACCAGGGTTGTGGGTTCGTTTCCCACGGGGGACCAGTATGAAAAAAAAATGTATGCACTCACTAAC
821	4051	131	4051_131	9	25.503	0.1322	0.3969	0.1976	0.409	0.62	0.583	0.95	TGCAGGGTGATGCCCGCCTCCACATCATCTCTGGTGGGACCAAGGTGGTGCAGCACAGCCCCCCGCTCCGCGCCACTGTAGGACTCAAACGTCAGTTACTACCTACTATGCAGTATAGGGTTGGGCAGATATATGATTAA	TGCAGGGTGATGCCCGCCTCCACATCATCTCTGGTGGGACCAAGGTGGTGCAGCACAGCCCCCCGCTCCGCGCCACTGTAGGACTCAAACGTCAGTTACTACCTACTATGCAGTATAGGGTTGGGCAGATATATGATTAA
822	4053	69	4053_69	26	41.625	0.0224	0.1291	0.3784	0.485	0.67	0.472	0.65	TGCAGGCCGTGTTGACCCTGGAGGTCCTGCTGACTCTGGGGCTGCGGATGCTGCTGGAGTTTCTGGTGTTGGTGGAGAGGCTCAGGAGCCTGTTGCTGCTGGCTGGGCTGGGAGTGGGAGGTCTCCATGGGCATGGCTGG	TGCAGGCCGTGTTGACCCTGGAGGTCCTGCTGACTCTGGGGCTGCGGATGCTGCTGGAGTTTCTGGTGTTGGTGGAGAGGCTCAGGAGCCTGTTGCTGCTGGCTGGGCTGGGAGTGGGAGGTCTCCATGGGCATGGCTGGACCTGTCTCCTTTGTGTCCTGGCTGTGGCTGGAACAGTGCTGCTGCTGCTGGTCCCTGGGCCTAGTCTCCCACTCCTCCGAGTCCGCCCGACTGGTTCTCCTCCCCCCGGACCCATAGCTCTCATACTCCATGGCGGTTGAGGTGGTGGAGTCGTCCTGGCGGCTGACTGGCCCCCGGTGGGTCTCCCCTCTCTGGGGGTCGTCCACGCTCTTCTCCCTGCGGCGGATCTCTGAGGGCAGCACGGCTTTCCGGCTCTTCAGCAGCCCCTCGGTGTGGACCTCCTCTCTCAGCGCCTGCCTGCCCTCCCTGTGGGTCTCCCTGTGGGTCGTGTAGATGTGGTCAGCGCTCACCCTCCTCCTTGGGGTCTCCACCTCCAGCACAGGGGCTCCAGGGAGCTTGGTGGCCACAGGGGCCGGCATTGCTAGGTAAGGCTGAGGTTCCATGGGGGTCCCC
823	4054	58	4054_58	29	45.531	0.006	0.2156	0.2775	0.3691	0.798	0.812	0.667	TGCAGGCTGAACACAGCTCTTCACACCATCTCTTCCTATGGGATACGACAACATAGCTAACGCTTAAAGACTGGACAAAACCAGCATCAAAGACGTGTGTATCAGATCAAATGACACAATTACTTCCTTAAATGTACTAT	TGCAGGCTGAACACAGCTCTTCACACCATCTCTTCCTATGGGATACGACAACATAGCTAACGCTTAAAGACTGGACAAAACCAGCATCAAAGACGTGTGTATCAGATCAAATGACACAATTACTTCCTTAAATGTACTATACAGGCATGTTTTATCGCCAATGGTATGTGATTGTATCTTTAGCCTGTCTCAACTCAGCCCAACATATTCCTCCTCTCTGAACGATATTTCCCTTTATGACAAAGCCGTTTGTAGCACTGTCTATTCTACATTTAGGACCTATTTCTGTGCTGAAAAATCAAAGCATCATAGATGAATTTAGCAAATAGGACAAGTGAACTGCGTCACAATACCTGTGGGCTAGCTATAAAAAAAATACGGTGCTTTATCCCAGGCTGGCATCACATGCCAGGGCCTATTTCAGGTGGATATGACAGTGTGGTACAGTAACGTTAGGATGGCAGCCTGGCACACTTAGCCTAGCTAACACAATTAAACAACTCAGCATGCTCAGTTGACTTCTAGGTGT
824	4056	81	4056_81	32	39.832	0.0361	0.1083	0.3395	0.3952	0.269	0.133	0.4	TGCAGGGATGTGCTGGCAGAGAAGGTCATCTTGGGTTTAAAGGAGACAAGGTAAAGGAATAGATCTCTGGTGAAATAATTCTTTGGAACATTTTTGAGTAATGATGAATAAGAATGACTTATGGATGTAATTTTTTTGGT	TGCAGGGATGTGCTGGCAGAGAAGGTCATCTTGGGTTTAAAGGAGACAAGGTAAAGGAATAGATCTCTGGTGAAATAATTCTTTGGAACATTTTTGAGTAATGATGAATAAGAATGACTTATGGATGTAATTTTTTTGGTATGTGAACGTATTTCTAAAGTCTGTGTTGTGACTTGCAGTTGGTTGAGCATCATCACTCATTGTCATAGACTGCTCTGTTATCTGTGATCTCAGGGTGTCAGAGGGCAGGAGGGCAGTAGAGGTGAGACAGGCCTCCCAGGTCCTCCAGGCCTCCCCACCCTCTACCTGTGGAGGAACACCCAGGAGGACTGGACTTCCTTCAGGGTAAGATTCTTTCTGTCTTTCCAGTGTCCACTGTCCACCTATCTCACAGCAGCCTGCCTGGGAGTGTTATGAAACTTAATGTAACCATGCAGCTTTGGCGCATGTGCTGTCAAAGAATAGCTTGATCTCCCAGTTCACCAGAACATGGTGTTGGATGTGCGTCACAGCAGAGCAGCAGCCAAGACCGCCCACTGCTCTGGTCCTGGCCCTGGCCCTGACACTGACCCAGCCAT
825	4062	65	4062_65	3	53.856	0.0914	-0.0498	0.3342	0.3618	0.196	0.1	0.409	TGCAGGCCTTCATAACCTGTTTGTTCAGCTTCCTAATGACATTAGTTGGTTATTCCATGGCTGGGGGCTATTTCGGGCCCTGGGACACATGATCCCCTTGGCTGGGCTTCTCACAGGAAAACAATGGCCAGAGAGTCGGA	TGCAGGCCTTCATAACCTGTTTGTTCAGCTTCCTAATGACATTAGTTGGTTATTCCATGGCTGGGGGCTATTTCGGGCCCTGGGACACATGATCCCCTTGGCTGGGCTTCTCACAGGAAAACAATGGCCAGAGAGTCGGA
826	4067	127	4067_127	31	12.222	-0.0299	0.5352	0.1805	0.4594	0.359	0.3	0.382	TGCAGGTCCCACGGGCATCGGCAGGAATGCTGCCCTGATATAACCTGTTTAGCCACTTGTCCTTCAGACAAAGAGGTGACTGAACATGTTGTATTGTTTGATGCAAGAAACAACAAAATAATACATGTTTATTCCCATAC	TGCAGGTCCCACGGGCATCGGCAGGAATGCTGCCCTGATATAACCTGTTTAGCCACTTGTCCTTCAGACAAAGAGGTGACTGAACATGTTGTATTGTTTGATGCAAGAAACAACAAAATAATACATTTTTATTCCCATACCATTATCATTACAAAGAATCAGACAAAAATGTATGGTACCCTCTGCCTATTGGCTTCTTAGCTTATTCAAGCCCATCTCAAAATACAACACTGCCCCTTTAAAAGGCTCTTTACCTGACTGGCTTTTCAAAGATGGCTCGAAATGTAGGCCTACACGTTTTGTGCTCTTGTAGGAAGCAATCACTCCCCCATTGCTGACCAGAAATTTGACATAATTGGTATAATAACTCACTAACTAGCAAAGAATATGAACAAATGTCCACACGCGGCTACATCTTTGATATCAAAACAAGCACATCTACTCGTGACCGCTCGTGCCGTCAATGCAATAGAGTCCTCCGATGCGCTCGGCCTAATCTTTAACAGTC
827	4072	59	4072_59	NA	NA	0.0762	-0.3826	0.6535	0.4986	0.667	0.375	0.588	TGCAGGCCTCAGTATCACTCCTACTCCCCAGGCGCTATCATTTGTTGACTTCTGTAATTGCAAAAGCCTTGGTTTCTTGCATGTTAATATCAGAAGTCTCCTTCCTAAGTTTGAGTTATTCACTGCGTTAGCACACTCCG	TGCAGGCCTCAGTATCACTCCTACTCCCCAGGCGCTATCATTTGTTGACTTCTGTAATTGCAAAAGCCTTGGTTTCTTGCATGTTAATATCAGAAGTCTCCTTCCTAAGTTTGAGTTATTCACTGCGTTAGCACACTCCGCCAACCCTGATGTTCTAGCAGTGTCTGAATCCTGGTTTAGGAAGGCCACCAAAAATTCTGAAATGTCCATCCCCAACTAGATAGAACTGCCAAAGGGGGTGGAGTTGCAATCTACTGTAGAGATAGCCTGCAGAGCTCTATCATACTATCCAGATCTGTGGCCAAACAGTTTGAGCTTCTACTTCTAAAAATCCACCTTTCCAGAAATAAGTCTCTCACTGTTGCCGCTTGCTACAGACCCCCCTCAGCCCCAGCTGTGCCCTGGACACCATATGTGAATTGATTGCCCCCCATTTATCCTCAGAGTTCGTACTGCTTGGTGACCTAAATTGGGATATGCTTAACACC
828	4091	108	4091_108	30	40.702	-0.0075	0.102	0.1099	0.1373	0.059	0.111	0.05	TGCAGGTTCATGCACTACAACATCCGTAGAGTACAACCTTTCCTCACAAAGGAAGTGCCGCAGGTCCTGATCCAGGCAGTTGTCATCTCCCGTCTAGACTACTACAACTCTCTGCTGGCTGGGCTACCTGCTTGTGCCAT	TGCAGGTTCATGCACTACAACATCCGTAGAGTACAACCTTTCCTCACAAAGGAAGTGCCGCAGGTCCTGATCCAGGCAGTTGTCATCTCCCGTCTAGACTACTACAACTCTCTGCTGGCTGGGCTACCTGCTTGTGCCAT
829	4097	31	4097_31	NA	NA	0.0819	0.6471	0.0175	0.0518	1	0.921	1	TGCAGGCTCTATCATAGAATAGTTATTCAGTGGTTAGGGTGTTATCATACCTTTCACCAGTCTCATTTCTTCTTGGTTCTTCATTCTTCATCATCGTAGTATATCTGTCGGAGCGCCAGCTCTTCAGCTGCTATTCTGTC	TGCAGGCTCTATCATAGAATAGTTATTCAGTGGTTAGGGTGTTATCATACCTTTCACCAGTCTCATTTCTTCTTGGTTCTTCATTCTTCATCATCGTAGTATATCTGTCGGAGCGCCAGCTCTTCAGCTGCTATTCTGTCTTCCATGTCTTGTCTGGCTCCTGGGGAGAATGCACCTTCTGTGTCTCCTTCCCATCTTATCTTGTATTCGCTTTCTCTTCTCCGTCTTTACTCTTTATTCTCTCTCTCTCTATCCCTTTGTCTTGCATCCTCTCTCTCAAACATTTCTTTATCTCTCTGTTTCCTTGCATATGAATACTTTGGCTTGGTAGCTGGGAGGGGTTTAGTTCTGGCATCCAGGCTTAATTTATTCAGTTCAGCTGATAGTCTGGTTGCAACAGAGGGCCCTGACCCGGGGTTTGTGGAACTCTCTTCTCCCTCTTCGGTTTATTCCAGGGTGCCCCTAATGATTGCTGTTTTTACTTTTGGTTCTGGTTCAAAGCCAACC
830	4103	95	4103_95	36	9.508	0.073	0.1522	0.1645	0.1902	0.956	0.789	0.938	TGCAGGCTGCAGAGGTCTACGGAGTCATCACCACAGACATCTTCCAGACCGTGGACCTGTGGGAAGGTGAGCTGCACGTTCACTGACTCATATCATGTCTCCATACATCCATGTGACATTGACATGCTTGTCCAATGACG	TGCAGGCTGCAGAGGTCTACGGAGTCATCACCACAGACATCTTCCAGACCGTGGACCTGTGGGAAGGTGAGCTGCACGTTCACTGACTCATATCATGTCTCCATACATCCATGTGACATTGACATGCTTGTCCAATGACGGGGAGTCTCACAGTCTTGTCTCTGCTGAGCTCTGTCTGCCTGTGCGGTACCTTCAATACTCACATTACATTTACAAGATCCTTTATAGTCTGAGTACCAGTCTGTTTCTGCTAACATTCCACTCATTGTACTCCGTGTCATATGACACAGAGTGGCAAGGAGTGGAATGATAGCTAAACAGACTGGTACCCAGGCTATTTATAGTCCACTATATAGGTCATACTCCATGGAGACATTTAAAATATTTTTTTGGGGACAAATGACTCAAGAGGTAGCTGTGTCTAAGTTTGTTTAATTTGGAACCTGTTTGCCTATTTGATGCCCCGCCTGTTCTTTGCTGTCTGGGTGTGGTCCAGTGTTTGTGAGAACTGTTGCTATGGTTACAGGGAAGGACATGGCTGCGGTGCAGAGAACCCTGATGGCCCTA
831	4105	30	4105_30	32	44.822	-0.0083	0.2672	0.1051	0.1429	0.051	0.111	0.068	TGCAGGAATGTCCACCAGAGCTGTTGCCAGATAATATAATGTTAATTTCTCTACCATAATCTGCCTCCAACGTCGTTTTAGAGAATTTGGCAGTTTTGTGTCCAACCGGCCTCAAAACTGCAGACCACGTGTAACCACGC	TGCAGGAATGTCCACCAGAGCTGTTGCCAGATAATATAATGTTAATTTCTCTACCATAATCTGCCTCCAACGTCGTTTTAGAGAATTTGGCAGTTTTGTGTCCAACCGGCCTCAAAACTGCAGACCACGTGTAACCACGCCAGCCCAGGACCTCCACATCCGGCTTCTTCACCTGCGGGATCGTCTGAGGGGGGTGGGGATGAGTTTTTCTGTCTGTAAGAAAGCCCTTTTGTGAGGAAAAACTCATTATGATTGGCTGGGCCTGGCTGCCAAGTGGGTGGCCCTATGTCCCCCAAGGCCCACCCATGGCTGAACCCCTGCCCAGTCATGTGAAATCCATAGATTAGGGCCTAATGAATTCATTTCAGTTGACTGATTGTGACCAGTACTGAGTATACGAAGAGGCAGGACGCAGACGCAGGTTTACTTAAACAATGACAAAGAGAAATAACAAAGATAGAGTACACGATACGAAGCTAAACAATCACACACAACATCATAAGGAACAGTCCAGGGCTAAAT
832	4109	115	4109_115	NA	NA	-0.0134	-0.0698	0.2784	0.2498	0.143	0.175	0.118	TGCAGGCTCTCACCATCGTCTATGGGAAGTGCTGCGATGAGATTGGCCCCTTCACCGACACCAAGTACATCATGGGCATGCTGGACCGGGTCAGTGATGCTGACACAGACACACGGAAGCAGTATCACATAGCGCAACAT	TGCAGGCTCTCACCATCGTCTATGGGAAGTGCTGCGATGAGATTGGCCCCTTCACCGACACCAAGTACATCATGGGCATGCTGGACCGGGTCAGTGATGCTGACACAGACACACGGAAGCAGTATCACATAGCGCAACATTTTTGCACGGATGGGTCAGCCAAAGAGAACTTAATTGCAGTGCACGCTTGCCCCCACACAAACACGTCGGCAGGGGTTGGAAACTCACTATATGAAAGCTGAAGGCTGTCTAATAAAATACAGATTTTAAAATACCAGTTTTATATCAACCCAAAATATATACCTTGTAGGCTAACACATAATTACACAATTTAATCAATATATACTGAACAAAATTATAAACGCAACATGTAAAGTGTTGGTCTCATGTTTCATGAGCTGAAATAAAAGATCCCAGAAATGTTCCATACGCACAAAAAGCTTATTTCTCTTAAATGTTGTGCACAAATTTGTTTACATCCCTGTTAGTGAGCAT
833	4111	20	4111_20	27	41.755	-0.0118	-0.0045	0.0294	0.0292	0.018	0	0.026	TGCAGGTGAACACACAGTACAGTAAAATACAAAACAGTACAGTATTATACTTTACAATGCAATACAACTTAATACAATATGGTGCAGTAAAGTATGGTACAAAACAATGCAATACAATACAATCAAGTATTATGTGCATT	TGCAGGTGAACACACAGTACAGTAAAATACAAAACAGTACAGTATTATACTTTACAATGCAATACAACTTAATACAATATGGTGCAGTAAAGTATGGTACAAAACAATGCAATACAATACAATCAAGTATTATGTGCATTGAAATGGAATACAATATATATATATAGAATACATGTAATCTCACTGTAGGTATGTCTTGTATTTGTACTGTGACCCCCACCTCTGCGGACCCCACCTGTTGCCCTCTAACCTCTGACCCCCGTGTAGCACCAGGAGTTCAGCTTCCTGCTGAAGGAGCGTGTGTGTCCGCTGGTCATCAAGCTGTTCTCCCCCAACATCAAGTTCCGTCAGGGCAACAGCAGTGCCGCCTCCCCAGCCCCTGTAGAAAAACCCTACTTCCCCATCTGCATGAGGCTGCTCAGAGTGGTGTCTGTGCTCATCAAACACTTCTACAGCCTACTGGTGAGTCTCTGTGGTTATCAAACACTTATACAGCCAATTGGTGAGTCCCTGGGGTTATCAAACACTTCTACAGCCA
834	4113	112	4113_112	NA	NA	0.0293	-0.0395	0.0621	0.0605	0.018	0.075	0	TGCAGGGCCGTCGCTGTGGTGCTCTTCTGGCTGAATGGAAGCACTTGACTGGCCTGCACAGAGCCCTGACCTCAACCCCATCGAACACCTTTGGGGTGAAATGCTCTTGTGCCTGAATGGAAGCAAGTCTCTGCAGCAAT	TGCAGGGCCGTCGCTGTGGTGCTCTTCTGGCTGAATGGAAGCACTTGACTGGCCTGCACAGAGCCCTGACCTCAACCCCATCGAACACCTTTGGGGTGAAATGCTCTTGTGCCTGAATGGAAGCAAGTCTCTGCAGCAATGTTCCAACATCTAGTGGAAAGCCTTCCCAGAAGAGAGGAGGCTGTTATAGCAGCAAAGGGGGGACCAACTCCATATTAATGCCCATGATTTTGGAATGAGATGTTCGAGGAGCAGGTGTCCACATACTTTAGGCCATGTAGTGTGGGTCGATTCTCCACAACCCATTAGAACGTTAGAACAGGAACATAGCAACCAGGTCAGGAACGCTGCCTCAGCAACTCAACATAGAGTCCGTAAGACAACACCATGTGTCTCTCTAACCTATATGGCATTCCTTCTAACCCTTCTGGTGTAGGGTTTACCTAGGTGGATAGTTTAATACAGGGTTTATACCAAGGTGGATAGTTTTAAACAGGTTTTAT
835	4114	63	4114_63	NA	NA	0.0313	-0.0577	0.1071	0.102	0.973	0.889	0.977	TGCAGGGTTGAACGCTCGGCAGGTGTAGATACCAGCACTGTCTCCATGAGCTGCCCCCAGCCTCAGCGCCTGCCCACCCCGGGTGTAGGTGAGCTGGGCACTGGACACGATGGGCTGGTTGTCCTTCAGCCAGGTGATAC	TGCAGGGTTGAACGCTCGGCAGGTGTAGATACCAGCACTGTCTCCATGAGCTGCCCCCAGCCTCAGCGCCTGCCCACCCCGGGTGTAGGTGAGCTGGGCACTGGACACGATGGGCTGGTTGTCCTTCAGCCAGGTGATACTGGGCATGGGAGAACCTTCTACATCACAGGGCAGAACGGTGGGGAAACCCAACACCACAGACACCTCTGAGGTCTCACTGGGGCCCCTGATGGTGGGGGGAGCTAGAGAAACAGGGGGAGAGAGGGGAGAGTGAGGATAGAGAAAGAGACAGTGACTTTCTCAAAGTATACTGTAGTATAGAAGGTGAATGTGCTTCATTGATAAACATTGTGATTCTTTTATAATATGTTTATTATTTTCCAATAAAAATAAAGTAAAAGAGACAGCAATACAAACAATGACATTCATTGTACTGTTGGATGGGATGGCCAGTTTAGAGGACAAAACAAAAGTTAACTCACACATACACAAA
836	4117	97	4117_97	4	57.915	0.0032	-0.0506	0.08	0.0773	0.929	0.972	0.979	TGCAGGCTCTAGTTTTGTCTTATCTTGATTATTGTCTGGTCGGGAGATTGTGGAGGCCAGGTCATCTGATGCAGCACTCCATCACTCCTTCTTGGTAAAATAGCCCTTACACAGCCTGGAGGTGTTTTGGGTCATTGTCC	TGCAGGCTCTAGTTTTGTCTTATCTTGATTATTGTCTGGTCGGGAGATTGTGGAGGCCAGGTCATCTGATGCAGCACTCCATCACTCCTTCTTGGTAAAATAGCCCTTACACAGCCTGGAGGTGTTTTGGGTCATTGTCCTGTTGAAAAACAAATGATAGTCCCACTAAGCCCAAACCAGATGGGATGGCGTATCGCTGCAGAATGGTGTGGTAGCCATGCTGGTTAAGTGTGCCTTGAATTCTAAATAAATCCCAGACAGTGTCACCAGCAAAGCACTCCCACACCATAACACCTCCTTCTCCTTGCTTTACAGTGGGAAATACACATGCAGAGATAATCCGTTCAACCACAACACGTCTCACAAAGACACGGCAGTTGGAAACAAAAATCTCAAATTTGGACTCCAGACCAAAGGACAAATTTCCACCGGTCTAATGTCCATTGCTCGTGTTTCTTGGCCCAAGCAAGTCTCTTCTTCTTATTGGTGTCCTTAGGATTGGTTTCTTTGCAGCAATTCAACCATGAAGGCCTGATTCACACAGTCTCCTCTGAACAGTTGAATTCTGTGAAGCATTTATTTGGGCTGCAATTTCTGAAGCTGGTAACTCTAATGAACTTATCCTCTG
837	4120	100	4120_100	14	52.861	0.0661	0.0394	0.3477	0.4348	0.412	0.382	0.15	TGCAGGAGCTTGCAGGGATTTGTAGTTTTGCATGATGTCTACTTTGATGCTAATTAGCATTTTCGAATCTGAGAGTAAATAGAACCGAATATATTGATACAAGTAATCTTGTCCAATAGTGATTTACATGGTAATCAAAA	TGCAGGAGCTTGCAGGGATTTGTAGTTTTGCATGATGTCTACTTTGATGCTAATTAGCATTTTCGAATCTGAGAGTAAATAGAACCGAATATATTGATACAAGTAATCTTGTCCAATAGTGATTTACATGGTAATCAAAAAGTTATGCCTGGGTAAGCCTACACAAAACACAGCCCTTTTTTGAAATGTTTATAAAATCCCCTATTGGGGGAAAAAGGAATGGCGGAAAAATGATTGGAACCATTTCCGTTTGACTGCTTGGTTTTATAGGTATTATGACACAGTGGGGCTCTACTACATTTGCACAGATAAATGGCGGAAGAGGAAGCCAAGACACTCCACTCATAAAATGTTTTTGGGGCCGCTACCTGGTCTGCTGATTACCCCAGCCTCACAGAGGTTCCCTTGGCAACATGAGGATGTTACATGTCTTGTCAAAAGGAAACTCCTTGTCAAAAGGAAACTCCTGTCTACTTGAGCCCCACCATCGTTGGCTCAAGTAGACATTTTTT
838	4126	9	4126_9	10	42.104	-0.0058	0.131	0.3086	0.3799	0.796	0.688	0.761	TGCAGGCGTCCGGCCCGCACACAAGGAGTCGCTAGAACACGATGAGCCAAGTATAGCCCCCCTGGCCAAACCCTCCCCTAACCTGGACAACGCTGGTTGTGACACAGCCTGGGATTGAACCCGGGTTTGTAGTGACACCT	TGCAGGCGTCCGGCCCGCACACAAGGAGTCGCTAGAACACGATGAGCCAAGTATAGCCCCCCTGGCCAAACCCTCCCCTAACCTGGACAACGCTGGTTGTGACACAGCCTGGGATTGAACCCGGGTTTGTAGTGACACCTCAAGCACTGCGATGCAGTGGCTTAGACCGCTGCGCCACTCGGGAGGCCCCACATCTGTAGCTTCTAACCTGTGCTGTGCTAATAACCGTCAGCACACACAAACACCAACAACAGCCTCACATTACTCAACACAACAACTGTGCAAGAGTCCGCGCATCTCAACTACAGTCCCACCAACTCACAGCATTTCAGTAAATGGCATTTCATTGTTCCAGTCTGTTTGTGGTTTCTTCTGACCAACTATTTCTGCCGAGGGAGGATTTCCATCACAGGATGTTTACATGTCTGCTCCAAGGACAGTCTCTGTAAGTCACATGAGTGTCTGTCTTAGACATGTCAATGTCCCAAGGGCCAGTGTGTTCAGTACCATAG
839	4134	21	4134_21	NA	NA	0.1393	0.5143	0.0474	0.1404	0.011	0.192	0.022	TGCAGGGGCACCATGGTATACTGGCATGAGGAGACAGGGTGCGCCACGGCTGGGAAACACAGGTCTGACGTTTGCTCTGGATAGAAGAAAACACAATCACTGTTGTAAGATATGGACAAGACTGACACACAACACAAATG	TGCAGGGGCACCATGGTATACTGGCATGAGGAGACAGGGTGCGCCACGGCTGGGAAACACAGGTCTGACGTTTGCTCTGGATAGAAGAAAACACAATCACTGTTGTAAGATATGGACAAGACTGACACACAACACAAATGTGGATATTTGGGAAGAATTAAGGGAATTATGAATTACTAGTCAATTCAAAATTACTGATTGATCAATTCAGATGGACAACTGTTCATCACACCAATTGTGATGACTAAGGGCTCTATTCAATCCGTTGCGCTGAAGACCCGCTTTATAGCTCCATTGACAATTAAGGGCAAAGTTCCCGCGGTCGCGGAGACTACATTCACGGTAAACGCTGCATATGTCGGCTCAATCGGAAATTACCTTTACATTTTAATGCTGATCTTCCGCAATACATCGGCGATACGGATTGAATCCAGCCCCAAATCGTAATTGATCCAACAACTACTACCATCATCATCATC
840	4135	103	4135_103	21	56.486	0.042	0.1856	0.2346	0.3198	0.88	0.833	0.694	TGCAGGGCTGTGTGTGTCCGTTGTTTGAAACTGAAAGGGTGAATGAAGGGGCTTGCAATAGCCCCTTACTTAGGGAGTAGAACTCAATAGAAAAATAGCTTTACTCCATCTTGGATATCCCCTCTCTTCTTATCATTTTG	TGCAGGGCTGTGTGTGTCCGTTGTTTGAAACTGAAAGGGTGAATGAAGGGGCTTGCAATAGCCCCTTACTTAGGGAGTAGAACTCAATAGAAAAATAGCTTTACTCCATCTTGGATATCCCCTCTCTTCTTATCATTTTGCAATCCTTAAACATCACCTGTGAAGGAAGAACGCAGACATCATCCGAATACCAAATACTTAATTTTTCTACCATCATAGCAGCTGGTCTACTGGTACTTTTCTTTATCACCATTTGATGCAGGCAGGTGTGACAGTGCCATACCTAGTTGCCATTGACTTGTGGCGGAGGCAGAGTTCCCCTATGGTCAATGGCCGCCCTCTCCCTCTCCTCGTCCTCCTCATCCCGCTCCTCATTCCCACTGTGATTCTTACAGTACAGCCTGGAGCAGAGACAGAATAGTGTAATGTCAACTTATAACATATCTTTACGACAGTTACATATAGGGCTGTGGCGGTCATGAAATTTCGTCAGCCGGT
841	4147	128	4147_128	NA	NA	-0.0025	-0.0238	0.0506	0.0497	0.043	0.033	0	TGCAGGACGATAGATCTCCAGGAAGATGGTTGGGCAGCGCTGCTTTAAGTAAAGTGTTACCTATGTAGGTACACCTGGTACTACTGCCCACTAAGAAGCAGCGGGCCAAGACGGGGGTGCAGAGGGGGCCGTGCCCAGTG	TGCAGGACGATAGATCTCCAGGAAGATGGTTGGGCAGCGCTGCTTTAAGTAAAGTGTTACCTATGTAGGTACACCTGGTACTACTGCCCACTAAGAAGCAGCGGGCCAAGACGGGGGTGCAGAGGGGGCCGTGCCCAGTGTTCACAGAGACCTTCCGCTTCTCCCGGGTGGAGCAGGAGGCACTGGCGGACCACGCAGTCCGGTTCCGCCTCTACAGCATCAGGAGGATGAAGAAGGAGAAGGTTTGGGGGAAAAAACAAACATGTATGCAATCATTTTTGTAAGTCAGTTTGGATAAAAGCATCTGCTAAATATATTATTATATTATTATTTATGTTAGGTTTTGGGCGAGAAGGTTTTCTATTTGACTAAACTCAACCTGCAGAC
842	4155	77	4155_77	NA	NA	0.0174	-0.0455	0.0822	0.0793	0.96	0.917	1	TGCAGGAGACCGGGGTGAGGATCGTCCCGTTTGAGAGGTGTATCCTGCCTGAAGTCTACGGCAACCGTGTGACCTCAAACATGGTCTGTGCTGGGACCAACCAATGTGTGGATGCCTGCCAGGTAAGAGTGCGTAGATCT	TGCAGGAGACCGGGGTGAGGATCGTCCCGTTTGAGAGGTGTATCCTGCCTGAAGTCTACGGCAACCGTGTGACCTCAAACATGGTCTGTGCTGGGACCAACCAATGTGTGGATGCCTGCCAGGTAAGAGTGCGTAGATCTAAAGCTTTCTGGACCCAAATTAGAATATAATGATATAGATAATGTTTTCTTGTACATTGTACAGCCAGCCATGTGATACGGATGTGTATTGAGCGATACAGTATAATATAAAGAGGAACCACTGGGCAATTTCAGTTTTAGTAGTGGGTTTACAGCACAAGCGGTTCTGCCTATACGCAGACAATGTGCTGTGCATAGGACCCCCGACCAATAGCATTTCCCCCTACACTCTATAGAAAAATGTGTAGAATTGCAGGACATTAACTTTAAAGCTGAAATTGTTCTCTCCGCTGCCAAAATGGGGGCCACTAAAATGTTTTGCCCTCAAGGTGGGTGTGGGGGGGGCCCCCCAACCAAATCTCGTTTAGGGCCCTCAAAATGCTAGAGGCGCTTTTGGTTCACAGAACAT
843	4156	45	4156_45	14	52.861	0.0141	0.379	0.1668	0.247	0.214	0.139	0.075	TGCAGGGAGAGGTCAGAGGTTAGAGGTCAGGGTGTCAGAGGTTAGGACGGCGGTGGGAGCAGGCCAGGGAGAGTTGGCCCTCTGCGAGGTTAGTCACAGAAGAAGAAAACAGGCTCGTTAGTACTAGGGCTGTCTTTGTT	TGCAGGGAGAGGTCAGAGGTTAGAGGTCAGGGTGTCAGAGGTTAGGACGGCGGTGGGAGCAGGCCAGGGAGAGTTGGCCCTCTGCGAGGTTAGTCACAGAAGAAGAAAACAGGCTCGTTAGTACTAGGGCTGTCTTTGTTGTGGCACAAATCACACACACACACTTTGGCTCCAGTGACAACAATGCGGGCAAGGAGAGCTAGAGGTACCACACACACACACTTTTGATTTGGGAATCAAAGCCAGCTCATAATTAGGATGGTCTTGATAAACTGAACGTGATACTCTCTGGGTGTAGTTCTGTGTAATATGAATATGGAAATTGAACAAACAACGCACTCCCCCCTCAAGGGTTCCTGGAAAAGAGGGATACTCAATCACACAAACATACATTTGAATATACAGTCGTGGTCAAAAGTTAAGAATGACACAAGTATTGGTCTTCACAAAGTTTGCTGCTTCAGTGTTTTTAGATATTTTTGTCAGATGTTACTATGGTATACTGAAGTATAATTACAAGCAT
844	4158	114	4158_114	NA	NA	-0.0127	-0.0034	0.0262	0.026	0.018	0	0.022	TGCAGGTCGTCTATGGTCATGTTCTCAGGAAAAGAAATGTAAAGCAACAACATAAGTGACATCATTTCTAAGTAGTTTGATGTCAACCTCCACTGACAGGAATGCACAAACACTAAAATTCCTTGGTAAGTATACTGACC	TGCAGGTCGTCTATGGTCATGTTCTCAGGAAAAGAAATGTAAAGCAACAACATAAGTGACATCATTTCTAAGTAGTTTGATGTCAACCTCCACTGACAGGAATGCACAAACACTAAAATTCCTTGGTAAGTATACTGACCACAAAAACACAAGGATTCCATTTCTTCTATTTGACAATAAATGGTTCATAGCAAGAACAGGACTCACAGGTGTGACATCAGGTATTCAGCTACCGGGAACACGTCCTCTATGTCCTCTACGGACAATGCACGTGACACAGCCATGTGACATCATTCTTCTCTGGGCTCACTGGGTTACCCTGGGATGAAGGGGAATAGCCCCTTTCCCCACCCTCAGGTGGCAGCTAGCGGCCTGGTGGCTCTGAAGCAGAACAAGGTAATAATCATTAACAGTGTCTGATACCACCAGGGGGAAAGAGAAAGAAAGCGAGAGAGAGTGAGGGAGAACAGAGTGGATGCGTGTGGTCGAGAGGTAGGAAACAACAGGTAGTGTATGTAAAGGGAATCGGGATAGTTTCTGTTTCAATGCGAATGTTGGCTTTCTTCCTCAAGAGTCTTCTCATTGTCTAATCTCT
845	4162	38	4162_38	NA	NA	-0.0213	0.2342	0.2606	0.3331	0.806	0.763	0.806	TGCAGGAGCGGGCCGCTGCTTTGATGTTTTCAGAGAATGACAGGGTGTTGTCCAGGGTCACGCCAAGGTTCTTTGCACTCTGGGAGGACGACACTGTGGAGTTGTCAACCATGATGGAGTGGTCTTTGAGCTGGAAGGCC	TGCAGGAGCGGGCCGCTGCTTTGATGTTTTCAGAGAATGACAGGGTGTTGTCCAGGGTCACGCCAAGGTTCTTTGCACTCTGGGAGGACGACACTGTGGAGTTGTCAACCATGATGGAGTGGTCTTTGAGCTGGAAGGCCTTCCCCGGGAGGAAGAGCAGTTCCGTCTTGTTGAGCTTGAGGTGGTGGGCCGAGATCCAAGTTGAGATATCCGCCAGGCACGTATAGATGTGTGTCACCACCTGGGTTTCAGAAGGTGGGAAGGAGAGAAGTAGTTGAGTGTCATCCGCACAGCAATTATAGGAGAGCCCATGTGAGGATATGACGGAGCCGAGTGACTTGGTGTATAGAAAGAAGAGGAGAGGGCCTAGAACCGAGCCCTGGGGGACACCAGTAGTGAGAGTATGTGGTGCAGACACAGATCCTCTCCACGTCACCTGTAGGAGCAGCCTGCCAGTGTGGGGTATTTTTTCAGTAGACCATACAGAGCCATGGTACTGAGTGG
846	4175	30	4175_30	NA	NA	0.1158	0.0679	0.13	0.1453	0	0.075	0.16	TGCAGGCACCCGGCCCGCCACAAGGAGTCGCTAGAGCGCGATGAGCCAAGTAAAGCCCAAGTAAAGCCCCTTGTAGTTATCATGGCCAGATTGTGCCCAGGAGCCTTTACCCCCAGGGGGCCCCCATAGATTTTTGTTGA	TGCAGGCACCCGGCCCGCCACAAGGAGTCGCTAGAGCGCGATGAGCCAAGTAAAGCCCAAGTAAAGCCCCTTGTAGTTATCATGGCCAGATTGTGCCCAGGAGCCTTTACCCCCAGGGGGCCCCCATAGATTTTTGTTGACTCACTCAGGTGACATGGCAAAATGTGTAGAAGTGCAGAAAATTTGCTTAAAACTGCTACATTTTCTTTCCGCCAACAAGAGGGGTGTGAACCATTTGGGGTCGCGAGGTGGTTGTTGTGGCCAATAAAGACAATATCAATCTGGACCTTTGCCACCTAGGAAATCTGTGTGACCGGACCTTCTCAAATAGTAGTTGTGTAGCCCTGATATATCATGTGTTGTACTGTCACATACACAGGATAGGTGCAGTGAAATGTGTTGTTTTACAGGGTCAGCCATAGTAGTACGGCACCCCTGGAGGAAATTAGGGTTAAGTGCCTTGCTCAAGG
847	4196	12	4196_12	NA	NA	-0.0171	0.1897	0.1805	0.1958	0.132	0.1	0.095	TGCAGGAGGACCTGCTGAGGGTGGTGAAGGATGTGAAGGGCTGTTACCCAGAGGACATGGATATCTGCAACCTCTATGGAAAGATTTACCACCAAGCCTTCAGTGCAGGGATGAGAAAGATTGCGGAGTATGGGCTGGGC	TGCAGGAGGACCTGCTGAGGGTGGTGAAGGATGTGAAGGGCTGTTACCCAGAGGACATGGATATCTGCAACCTCTATGGAAAGATTTACCACCAAGCCTTCAGTGCAGGGATGAGAAAGATTGCGGAGTATGGGCTGGGCATGGTTGACTGCTCTTACCTCCTGCATTGGGTGAATGTTGCCTACCCAGGGTGAGTGATGTCTTGTTTGTGTTTGGTTATTCAAATACTATATAAGGATGTTAGGAGATGTGACTGACTAACATAGTGACTCCTGGTTTTTGTCTTAGGATTCTACAAAATCTGGAACTGACCAAGGCGATTAACCCTGAAGCTTTGGGAAAGCTGTTGACTGAAGAGTTAACAACACCACTGGAGAATCAATATCTTACTCTTCAAGAGGTAAATATGATTTTTTTTTAAATGTGTCCTGCAAATTGGACCACAGCTTTCTGACCCAGAAAAATATTAGATTTACCCGCCTAGATGTGAATGATTGATTGTGGATCATAAAAAAGTTAGGTTTACAG
848	4197	93	4197_93	NA	NA	0.0597	0.1503	0.158	0.2321	0.125	0.25	0.023	TGCAGGAGAAAGATTGAACTATTTCCTCACAACCACTTCCAAATGATTCCCTTATGTACCTTTTATTGTATCTGCATTGATTTATTGCTACTCCTGTTTAACTGTTTTGGATACATCTGTATGTTTATTAAGCTGCTGTA	TGCAGGAGAAAGATTGAACTATTTCCTCACAACCACTTCCAAATGATTCCCTTATGTACCTTTTATTGTATCTGCATTGATTTATTGCTACTCCTGTTTAACTGTTTTGGATACATCTGTATGTTTATTAAGCTGCTGTAACAATAGGACAATACAGATATTCTTAATAGGATTGTCTGTGGTTTGAATGGAGAAAATGAGTCTCTAAGGTGAAACGTTTTGAGTTTGTAGCTTCAGGTTGAAGTGTACTGCAGCTGAGATTCAGTGCACCCAGTGCCACAGGTAGCATAACAACACATTACAGGGTGAGTTTAGGGTTAAGAAACTCTGAAAACTCAATGCCTTTTCCCCTTCAGTGCCCACATGCATAAATAATGTATAGAATATGAAAACAGAGTTGCTGAGGGAAAATATAAACATACAGTCACTCAATATACACCCTGGTATGCCTGCCATCCACAAGGACATAGGCTGCTTTAACACATCTTTAGGTCATCTCCAGCCTCCCTGTCCCACCTAGTCCCTGCAATCCAC
849	4200	68	4200_68	NA	NA	-0.0173	-0.0315	0.1028	0.0983	0.963	0.941	0.941	TGCAGGGGACCGTCGCTGGAGGTCGGGTGAGTTGTGTGGTTGGAGGAGGTGTAGAAACACCACCTCTTTCCCATCGCTACAATGTACTCACCACGCGCACCTGCTCGCCTGCCGTTGGATACATTCCTCCCAAGATCCCG	TGCAGGGGACCGTCGCTGGAGGTCGGGTGAGTTGTGTGGTTGGAGGAGGTGTAGAAACACCACCTCTTTCCCATCGCTACAATGTACTCACCACGCGCACCTGCTCGCCTGCCGTTGGATACATTCCTCCCAAGATCCCGACGGACCGGCTGAACCTGCTGACTCCATTTTAGGTGCGTGTTCCTGTCCTGGAATGGGCCGTGCCGGACTGGGAACCCGCTCTACTGGTTTGGTGCGAGAAGCAGGCATAGGACATACCGGGCTGGGAACTGGCGTTGGATATGTACGACTGTTCCAGTCCCTCTCTCTTCGCACCCAATCCTCCTCCAGTGAGGACTCCTCCGGGAGCCCCCACGAGTTAGGGAACAGAAACTCATCGTCGTCGTCATCCTCCGACTCCTCAGTGTAAAACTGTTCCCATTCCTGTACCCATGGTCGTAGGGACTCCAACTGGAACCCCATCGAGTGCAGTGGTCGGGGCTCCTCTCTCTCTCGATCCGCAGGTCTTGGAGGACCTCTAAAATAGCGGCCTCCTCCACACTTGTCAGCCCTTTCCCGGCCTCCTGCTGCCTCGTTGTACAC
850	4201	17	4201_17	30	52.183	0.0286	-0.0391	0.3136	0.2985	0.123	0.278	0.143	TGCAGGTTTATGTGTTCCCAAAAAATGGGAGCCTGTCCAAGCATTACTAGTAACGTTAGTGTCAGTAATTTAATGTGCAGGTGTGAATGGATTCTCAAACAAGCCAGGGAGGCCTGAGTCGTATCACCAGGGCCAAAGGA	TGCAGGTTTATGTGTTCCCAAAAAATGGGAGCCTGTCCAAGCATTACTAGTAACGTTAGTGTCAGTAATTTAATGTGCAGGTGTGAATGGATTCTCAAACAAGCCAGGGAGGCCTGAGTCGTATCACCAGGGCCAAAGGAAGGTTTAAATAAATATGCTGCTGAGCAGACACGTCAGAGGCTGGGGCCCAATTTTGGCCGCCTCTATTTGTGTTGTGGCTTTGCTGGGGTGCTGAGGAGAGCTCAGGAGAGCCCAGGAGAGTGCAGTGTTTCCTGAGAGAAGTGAGGAAAAAAACCTGAGGACAGAAATAAGTGGAAGCTGAAAACTAGACTGTGCTATGTGCAGCTGCATGTGTGTGGGCAGCTTATGAGATCTAATGATTTCAGTGTCAATGTTGTCATTTGGTGCAGCTCTCGTGAATTCACTCCCTCAAGCCAACCCCTGATATTTGCTGTGATTTTTTTTATACAGTTGTATAACCCTCTTCCCTTGATCAGTCAATGAGCGTATGTGTATGTGTCATATTTAGCCGGATATCCAAAAAT
851	4203	64	4203_64	14	40.459	0.0128	0.0146	0.2255	0.2514	0.125	0.088	0.225	TGCAGGTCTCTCTCTACCCCTTTCCCAGGTCACCTGCCATTCTCAGTCTGGGCTGAGATTGATGATGTCACCCTTCAGGCTCAGAGCACAAGGACCGCACCGTGTGCCTGTCCCGATGACTGTGTTTATCCTCGCAGGCC	TGCAGGTCTCTCTCTACCCCTTTCCCAGGTCACCTGCCATTCTCAGTCTGGGCTGAGATTGATGATGTCACCCTTCAGGCTCAGAGCACAAGGACCGCACCGTGTGCCTGTCCCGATGACTGTGTTTATCCTCGCAGGCCAGATTTACTTTAGAGCGGACTGCTGAGTTTTCACACTTGATATGTGTTACTGATGGATGCCAAAGGGGGCTTTGGGTAGGGGAGGGAGACACAGTACACACACACACACATAGCATTTTATTTGTATTTAATAAACACACACAGAAACACACACACACCTCGAGTGGTCCCGTGTAGCTCAGTTGGTAGAGCATGGCGCTTGCAACGCCAGGGTTGTGGGTTTGTTTCCCACGGGGGGCCAGTATGAAAAATATATGCACTCACTAACTGTAAGTCGCTCTGGATAAGAGCGTCTGCTAAAAATGTAAAAATGAGTGCAATTACCCACTTTTCTTTTCAGGCCAGAGAAAAGAAGGGGGGGGAACAGTCCCACTAAGCAGTCTTTTTTGTTTCCTGTGT
852	4211	12	4211_12	22	2.274	-0.018	0.6669	0.0072	0.0218	0.033	0	0	TGCAGGCGCCCGGCCCGCCACAAGGAGTCGCTAGAGCGCGATGAGCCAAGTAAAGCCCCCCCTGGCTAAACCCTCCCTTCATCTGGACGATGCTGGGCCAATTGGACTCCCCAGGCTGTAGTGACGGCGCAACCCTGCGA	TGCAGGCGCCCGGCCCGCCACAAGGAGTCGCTAGAGCGCGATGAGCCAAGTAAAGCCCCCCCTGGCTAAACCCTCCCTTCATCTGGACGATGCTGGGCCAATTGGACTCCCCAGGCTGTAGTGACGGCGCAACCCTGCGATGCAGTGCCTTAGAACACTGCTCCATTCGGGAGGCCCCGATAAGATCATATTATAAAATTCCACGTCAAATCCTTTTGCGTGGTATGATCACTAGGGGGCGATCTACCGCTGTCACACAGTGGGTGGCATCTGGAATCTGCTTCAGGCAGGTGACATTTTGTCCCGAAACGTTGACTCTAGTGTTCCTGACCATTAGTGACTCACAACCCAAAATATACCAAGGGATCACAGTTCTTCTCCCTACATTTTATTTTCCCTCCGTTACATGTTTCTCGCTCTCCACACACACTAGGCACCTACCAATAAAGACGTATCCAACTGATGGGATACACTAACCAAACTCTAGACAGGCTAAATTCCTAAGTTAAAAAGAGAGAGGGGGAGAGAGAGACAGGGGAGAG
853	4217	39	4217_39	3	88.049	-0.0226	0.6688	0.0145	0.0265	0.982	1	0.978	TGCAGGTTTCATGCTCTACAACATCCATAAAGTACTGTACCTTACCTCACAACAGGAAGCGGCGCAGGTCCTAATCCAGGCACTTGTCGTCTCCCATCTGGACTACTGCAACTCGCTGTTGGCTTGGCTCCCTGCTTGTG	TGCAGGTTTCATGCTCTACAACATCCATAAAGTACTGTACCTTACCTCACAACAGGAAGCGGCGCAGGTCCTAATCCAGGCACTTGTCGTCTCCCATCTGGACTACTGCAACTCGCTGTTGGCTTGGCTCCCTGCTTGTGCCATCAAACCCCTGCAACTTATCCAGAACGCTGCAGCCCGCCTGGTTTTCAACCTTCCCAAGTTCTCTCATGTGAACCCGCTCCTCCGCACACTCCACTGGCTTCCAGTCGAAGCTCGCATCCACTACAAGACCATGGTGCTTACCTACGGAACAGCATGAGGAACTGCCCCTCCCTACCTTCAGGCTATGCTCAAACCCTACACCCCAACCCGAGCACTCCTATCTGCCACCTCAGGTCTCTTGGCTCCCGCACTGCCCAGTCCAAGCTCTTCTCTGTCTTGGCACCCCAATGGTGGAACCAGCTTCCCCCTGAAGCTAGGACAGCAGAGTCCCTGCCCATCTCACACACTCACGTTCGCACCCACAAACAC
854	4219	9	4219_9	NA	NA	0.0047	-0.0308	0.0766	0.0741	0.019	0.028	0.068	TGCAGGTAGATGGATCCCAGCCGCAGGTAGATGGGGTGTGTGTCTGTGGCATCCGTCACAAAGTCCAGGGTCCTCTCGTAACACTCCTGGGCCTTCCCAAACTCCCCAGTCAGGTGGTGTATGTGCCCAAACAACGCCCA	TGCAGGTAGATGGATCCCAGCCGCAGGTAGATGGGGTGTGTGTCTGTGGCATCCGTCACAAAGTCCAGGGTCCTCTCGTAACACTCCTGGGCCTTCCCAAACTCCCCAGTCAGGTGGTGTATGTGCCCAAACAACGCCCA
855	4220	41	4220_41	NA	NA	0.0051	0.0479	0.1418	0.1659	0.079	0.147	0.045	TGCAGGTACAATTCTTTATAACTCGTTATTAGCATGTACACTGCCTTTATATAACGTCATCGTTTACAGCGAGGCTTATTGATGTCTCTCTTCTGGTTTAGAGCACGGCTGGGACTACCACTCTGACCGGGGCATGCACC	TGCAGGTACAATTCTTTATAACTCGTTATTAGCATGTACACTGCCTTTATATAACGTCATCGTTTACAGCGAGGCTTATTGATGTCTCTCTTCTGGTTTAGAGCACGGCTGGGACTACCACTCTGACCGGGGCATGCACC
856	4228	35	4228_35	23	38.262	0.029	0.038	0.4098	0.444	0.569	0.781	0.667	TGCAGGAGAAAACATAACTCAATGAATGACCAGCAACTGGCACAATGGTAGGCACAACAAGCAACACTCAACAATACACAAATGGTATCATTCAGGTGAATTAGCCTAAATTATTTGAAACCATTCACAACTTTCTCCAG	TGCAGGAGAAAACATAACTCAATGAATGACCAGCAACTGGCACAATGGTAGGCACAACAAGCAACACTCAACAATACACAAATGGTATCATTCAGGTGAATTAGCCTAAATTATTTGAAACCATTCACAACTTTCTCCAGTAGAAACGCTACCATATCGCTTTAAGAGTGCTGCAGCTCAAATGCCTCTCCCATCATGTCAGATCTCTCTCGCACCAGTTCTATATGAATGCACTCAGAATGACTCATACTTCTGGGCTTACTCACCGTTTGCCTGTATTCCCGGATCATTTTCAATTTGTCTTCTCCACCCTTGTTTTCTTCCCTTTGTTCAATACTGCTTATTATCCTCCATGATGCTCTCCTCGCCCCAATTACATTTTTGTAGGCCACTGATAGTAGGTTTCGCTCCTCGACTGTTAGTTCCACATCCAACCCGGCCACTCTCTTCATGGACTCCACCATTTCTGTGGGGAGCAGAGAGGAAGTCATAAGTAATTGGGGCTGAAAGATCAGATACTAAATAAAAC
857	4230	50	4230_50	NA	NA	0.0064	-0.0604	0.12	0.1134	0.94	0.9	0.98	TGCAGGAGGAGCTCTCCCTGCACCTCCAAGCCCTCCTCCAGACCTGGGATAGGAATACAGCAGGATGTGATGTCATACAGAATGATGTGACATCATACTGCAGAAAGTGACCTCATACAGCAGGAAATGACATCATAGAA	TGCAGGAGGAGCTCTCCCTGCACCTCCAAGCCCTCCTCCAGACCTGGGATAGGAATACAGCAGGATGTGATGTCATACAGAATGATGTGACATCATACTGCAGAAAGTGACCTCATACAGCAGGAAATGACATCATAGAA
858	4235	24	4235_24	NA	NA	-0.009	-0.0103	0.0324	0.0321	0.026	0	0.023	TGCAGGTCACCCAAACAGACAGAGATGGCTTTTGGATTAATTTGTTAGTTGGTTGCAGCCTTGTATAAACCCTCTGAACCCTTTCCTGGATTTAGAGTTCTAGATTAAGCCATTGATTGTAAATGTTTCGATTACCAGGG	TGCAGGTCACCCAAACAGACAGAGATGGCTTTTGGATTAATTTGTTAGTTGGTTGCAGCCTTGTATAAACCCTCTGAACCCTTTCCTGGATTTAGAGTTCTAGATTAAGCCATTGATTGTAAATGTTTCGATTACCAGGGTCTCATCCTCTCCTTGGATTACAGTGTATATTTATGATCAGACATACACTGAATGCACTAAACATTAGGAACACCTTACTAATATTGAGTTGCACCCAATGTTCCCTCTAAACTGCGCACGTGCACAGTAGCCCCGAGACTGCCGCACAGCTCCTCGGGACTGCCCGCACTGAAATATCAGCCCACAGAGAGAAGCACCAGATTTAACTTCACTCAACTTTCTAGAGCAGTGGTCACCGACTGGTCGATCTCCAATGCATTCCTAGTCAATCGCCAAACATTTCTGTAAAAAACCCAACAATAAAGCCTTGTGTTCCTATTTTTTTGTATTAGTCTCGGGCCGTTGCACCCGATTCAGCTGCCCTGT
859	4241	130	4241_130	NA	NA	-0.0162	-0.0182	0.0604	0.0589	0.964	0.967	0.979	TGCAGGTCTGATGTCACTGTGCCAGGACTGTAGGCCTGAAGGAAACCACAAGATTACTCTGTCAGAGACTCAGACAGCCTGCTCTACGTAGTGGGATCTCTCTATTTCTCAACACACACACACAGACCCGGGCGCAAACA	TGCAGGTCTGATGTCACTGTGCCAGGACTGTAGGCCTGAAGGAAACCACAAGATTACTCTGTCAGAGACTCAGACAGCCTGCTCTACGTAGTGGGATCTCTCTATTTCTCAACACACACACACAGACCCGGGCGCAAACACACACACATGTGTACCCACGTACACACACATAGGCCTATCTGAAGTGTATCAGTCCAGTGACAGTTTAGCAGTGGAACACAGTGTACTGTTCCGTGGTCATTTGTCATTGTTGTAATCTCTACATCCTATCTGCTCTCTCCGCTCTCCCCTCACCTCATTTAACTTTCCTAATTCTCCCAATCCTCCCCCCTACACACTCTTTCCTGTTTCTAGCCCCCTCTCTTCCTTCTCCCCCTCTCTGTCTATCTCTTCCAAACCGATAGATTCCTTCCTGTCTTCTCTAGTGTACGCCAGATACTCGTTTTGTTCTCTGTCCGTCCTCATCACAAGCTGTTACACAACTGTATAGCTTAGCTACAGCCCAAAGGCCACAGCCAAGAGGAAACCACTGAGGGGAAAGCTTTCAAATAACT
860	4242	34	4242_34	25	6.9	0.1612	0.0591	0.3786	0.4473	0.793	0.778	0.429	TGCAGGAGGTTTGTTTGCTGTGATTGAGTTGGGGAAACCGCTGTGGGCAAGGTTCTGACAGATGGGTGTGTCTTGGTGGTGGCAGGGACACACCCAAATCAAACCACACCCCCAAGCCAATTTACGTTTGGCAGCTGCCA	TGCAGGAGGTTTGTTTGCTGTGATTGAGTTGGGCAAACCGCTGTGGGCAAGGTTCTGACAGATGGGTCTGTCTTGGTGGTGGCAGGGACACACCCAAATCAAACCACACCCCCAAGCCAATTTACGTTTGGCAGCTGCCATGGTCGCCAGTATTTCTTTAGGAGCAAGCCAAAAAAACTAGGCCAAATCAGCAGGTGCAGTTCCCCTTTAAAGGTAGTTTTAGTGTAGCTTAACGTCTTCTAGTGAGAAGTAATTGGTAGCTTGGTAAACTTTTCAGAGTAGCTTCGCCAACACTGCTTATAAATGCCTCATGAGCTTAGTTCAACCGTCGTACCCCATCAGAACCCAAAATAGAAGCTCGTAAATGTTTGTAAACAATGTAAATGTAAACAAACTGTATAGCCTCACAAGGTAGTTAAAACTATATTTGAGGAATGAGTTACACTTCTCCAGGCCCATCCCTCAGCTTTTTAACAAAACTGAGGTGGGGTAACCGCTTTGTTATTGTTTCAATTAAGGATCTAGCTTTAACCTGGCTGTCTG
861	4243	19	4243_19	1	88.078	-0.0142	-0.1129	0.2227	0.199	0.886	0.9	0.88	TGCAGGCTGACTTCGGTCATCAGTTGAACAATGTTTCCTCCGACACATTGGTGCGGTTGGCTTCCGGGTTAAGTGGGCAGGTTTTAAGAAGCGCGATTTGGCGGGTCATGTTTCAGAGGATGCATGACTCGACCTTCGCC	TGCAGGCTGACTTCGGTCATCAGTTGAACAATGTTTCCTCCGACACATTGGTGCGGTTGGCTTCCGGGTTAAGTGGGCAGGTTTTAAGAAGCGCGATTTGGCGGGTCATGTTTCAGAGGATGCATGACTCGACCTTCGCCACTCCCGAGCCCGTTGGGAAGTTGCAGCAATGAGATGAGCGTAATTGGATCGCAATTGGATATCACACCGAAAAAAGGAAATATCATCCTTTTCGCAGTATTTGTTGAAGCACCTTTGGCAGCGATTACAGCCTGGAGTCTTCTTGGGCACACCTGAATTTGAGGAGTTTCTCCCATTCTTCTCTGCAGATTCTCTCAAGCTCTGTCAGGTTGGATGGGGAGCGTCGCTGCACAGCTATTTTCAGGTCTTTCCAGAGATGTTAGATCGGGTTCTGGCTGGGACACTCAAGGACATTTAGAGAGACTTGTCCAGAAGCCACTCCTGCGTTGTTTTGGCTGTGTGCTTGGCTGTGTGCTTAGGGTCGTTGTTCTGTTGGAAGGTGAATCTTCGCCCCAGTCTGAGGTCCTGAGCGCTC
862	4244	115	4244_115	NA	NA	-0.0193	0.4972	0.033	0.0472	0.967	0.962	1	TGCAGGAGGAATCCCTGACACCCGGCTGCAGAACCGTCATATGCCCTCGGGAGCGAGAGCCGAATGCCACTGGGTTCCGGTGCTGAGAGAGGAGGACTGGCCGTTGGTGATGGGATGGTGTGAGAGGGCGTGAGATCGGA	TGCAGGAGGAATCCCTGACACCCGGCTGCAGAACCGTCATATGCCCTCGGGAGCGAGAGCCGAATGCCACTGGGTTCCGGTGCTGAGAGAGGAGGACTGGCCGTTGGTGATGGGATGGTGTAAGAGTGCGTGAGATCGGA
863	4251	52	4251_52	NA	NA	-0.02	0.4254	0.0415	0.098	0.942	0.929	0.976	TGCAGGCTGCAATGTTTTCATTTGTTGGCTTTATGTAGGCTATTTTAACATAGATGGCAATGGCAATAGAAGTTACTTTTTTGGTTTATCGTTTTTATTTAGATTTGGATAGAATTTTGATTAACCACAAGACAATGATT	TGCAGGCTGCAATGTTTTCATTTGTTGGCTTTATGTAGGCTATTTTAACATAGATGGCAATGGCAATAGAAGTTACTTTTTTGGTTTATCGTTTTTATTTAGATTTGGATAGAATTTTGATTAACCACAAGACAATGATTTTGAGATACAAAGACGCTATTATAAATTAAATGAAACTATTCCATGAAAATGTGCATAAGAAAACCATAACTGGCACGTAGATCGGTAGAAATTGTAAGATAAATTGGCATTCCACATGAAAGGTTGCAGACCCCTCGTGTAGCGTATTACCGGCAACTTCAGGTGAGTAATGGCAGAATCTGCGAAAGCCAGTAGTACCGGGAGGAAAATAGTCGGGGTCAGGTTAAGGTTTTTCTCTTCTGGTTTTCTTGATCTCTGGCTCCCCCTTGAGTCATTTGTGTGTTATGTCATCAAACTGCATCAGACAAGCAAATATTTGATTTTTATTCTATAAATGGAAAAATAC
864	4254	96	4254_96	NA	NA	-0.006	-0.0232	0.0731	0.0709	0.974	0.938	0.979	TGCAGGTGTGTAGGACCACAACAAGCTTTTCTGTCACTTGGCTTTTTCGTTGGCATCTTGATTTGTTGTGTGTTTCATCCTGTGGCCACAAGCACTAATATATTCTGGATTACCCTTTTAATACTGTGAAATGGTCATGT	TGCAGGTGTGTAGGACCACAACAAGCTTTTCTGTCACTTGGCTTTTTCGTTGGCATCTTGATTTGTTGTGTGTTTCATCCTGTGGCCACAAGCACTAATATATTCTGGATTACCCTTTTAATACTGTGAAATGGTCATGTATCGGTTCTAAAATAGTATGTGGACACCCTTTCAAATGAGTGTATTCAGCTATTTCAGCCACACCGGTTGCTGACAATCTCTATAGACAAACATTAGCAGTAGAACGGCCTTACTGAAGAGCTCAGTGGCACTGTCATAGGATGCTACCTTTCCAACAAGTCAGTTCGTCACATTTCTACCCTGCTAGAGCTCCCCCGGTCACCTGTAAGTGCTGTTATTGTGAAGTGGAAATGTCTAGGAGCAACAACGGCTCAGCCGCGAAGTGGCAGGCCACACAAGCTCAAGAAACGGGACCGCCGAGTGCTGAAACATGTAGCGTGTACAAATAGTCTGTCCATGATTGCAACACTCACTACCGAGTTCCAAACTGCCTCTGGAAGCAACGTCAGCACAGGAACTGTTCGTTGGGAGCTTCATGAAAT
865	4258	95	4258_95	NA	NA	0.0123	-0.0253	0.055	0.0539	0.98	0.938	1	TGCAGGCTCTAGTTTTATCTTATCTTGATTATTGTCCAGTCATATGGTCAAGTGCTGCAAAGAAATACCTAGTTGCCATTGGCGTCAGCTAATGGCGATCCTAATAAATCAAATCAAATGCGCACTCACACACACAGACA	TGCAGGCTCTAGTTTTATCTTATCTTGATTATTGTCCAGTCATATGGTCAAGTGCTGCAAAGAAATACCTAGTTGCCATTGGCGTCAGCTAATGGCGATCCTAATAAATCAAATCAAATGCGCACTCACACACACAGACA
866	4263	82	4263_82	3	47.158	0.0045	0.048	0.4343	0.4632	0.286	0.395	0.396	TGCAGGTGAAGAAGCTGGATGTGGAGGTCCTGGGCTGGCGTGGTTACACGTGGTCTGCGGTTGTGAGGTTGGTTGGACGTACTGCAAAATTCTCTAAAACGACGTTGGAGGCGGCTTATGATAGAGAAATGAACATTATA	TGCAGGTGAAGAAGCTGGATGTGGAGGTCCTGGGCTGGCGTGGTTACACGTGGTCTGCGGTTGTGAGGTTGGTTGGACGTACTGCAAAATTCTCTAAAACGACGTTGGAGGCGGCTTATGATAGAGAAATGAACATTATATTCTCTGGCAACAGCTCTGTTGGACATTCCTGCAGTCAACATGCCAATTGCACGCATCCCTCAATTTGAGACATCTGTAGCATTGTGTTGTGTGACAAAACTGCATATTTTAGAGAGGCCTTTTATTGTCCCCAGCACAAGGTGCACCTGTGTAATGATCATGCTGTTTAATCAGCTTCTTGATATGCCACACCTGTCAGGTGGATGGATTATCTTGGCAAAGTAGAAATGCTCACTAGCAGGGATGTAAACAAATTTGTGGCCAACATTTTAGAGAAATAAGCTTTCTGTGCGTATGGAACATTTCTGGCGTCTTTTATTTCAGTTCATGAAACATGGGACCAACAGTTTACATGTTGCGTTTATATTTTTGTTCAGTATAAGATAACTCAAGAAATCTG
867	4269	16	4269_16	22	2.274	0.0444	0.1494	0.2717	0.359	0.818	0.632	0.854	TGCAGGTGAAGAAGCTGGATCTGGAGGTCCTGGGCTGGCGTGGTTACACGTGGTCTGCAGTTGTGAGGCCGGTTGGACGTACTGCCAAATTCTGTAAAACAATGTTGGAGGCGGCTTATGGTAGATAAATTAACATTACG	TGCAGGTGAAGAAGCTGGATCTGGAGGTCCTGGGCTGGCGTGGTTACACGTGGTCTGCAGTTGTGAGGCCGGTTGGACGTACTGCCAAATTCTGTAAAACAATGTTGGAGGCGGCTTATGGTAGATAAATTAACATTACGTTCTCTGGTAACAGCTCTGGTGGATATTCCTGCAGTCAGCATGCCAATTGCATGTGCACAAAATTTGAGAAGCTTTTTGTGCGCTTTGAACATTTTTGGGATCTTTTATTTCAGCTCATGAAATATGGGACCAACACTTCACATCACGTTTATTTTTTTTCAGTGTATTTAGATGTTTCATAGTAGCTAATCTACCATAATAATTCATCATGGTGTACAGGAAAGACGGGCAGCAAAAGTACAAATTTGGTGCTAGTCAAAGTTAATTTGAGATCAAGACCCAGCTACCTGGTTCTACACAACATAACTGTTAAATAAATATGCTACGGTGTACTGTACATTAAACTGTAACTCTAATCCAACGGGGTCCTGCTCCAGCTAAC
868	4271	82	4271_82	NA	NA	0.0235	-0.0429	0.0748	0.0724	0.971	0.917	1	TGCAGGCTGAGAGGCATCCATCCTACTGGATCCATACTGTCACAGCTCTGCTGCTCAATCTGTTTAAAATGTCTTTATTACAAGGGGACAGGAAGTAGAAAAGGCTTGGTATTGTGAAAATCTGATTAGTTTTACATTAT	TGCAGGCTGAGAGGCATCCATCCTACTGGATCCATACTGTCACAGCTCTGCTGCTCAATCTGTTTAAAATGTCTTTATTACAAGGGGACAGGAAGTAGAAAAGGCTTGGTATTGTGAAAATCTGATTAGTTTTACATTATTATAGTGGAAGAGCATCAGAGTAATCTACATCTGCTAGTTAGAAAATAACTATCGTACCTTTTTTGTCACACTGGGCTTAGAAATTCCACAATAATATTCATAGCTACAGTATGTGTGAACGCAGCACTGGTAAATAGTATAGGGAACCCCGTTTTAACTATTACATTGCCACGTCTATTCATTGATGATCAGTTAGTTAATCATGTTTAGATCTAATTAGGTTAGGCATCTGGCTATTGAAGACATTGATTTGTAATAGTCAGTCCCTTGTTCTGTCACACTATAGGGTTGGAAAGGAAGTCCAATGACTTTTCCATCTTTCCAATACTAAATACTCATATTGTTATCATTTTCACATCTCTTAT
869	4273	9	4273_9	NA	NA	0.0136	-0.0185	0.0361	0.0356	0.991	1	0.955	TGCAGGATTGGGTCACCACTTTGATGTTAGCGGAGAACGACAGGGTGTTGTCCAGGGTTACGCCAAGGTTCCTTGCACTCTGGGAGGAGTTGTCAACCGTGATGACGAGATCATAGAGCGGGCAGTCCTTCCGCGGGAGG	TGCAGGATTGGGTCACCACTTTGATGTTAGCGGAGAACGACAGGGTGTTGTCCAGGGTTACGCCAAGGTTCCTTGCACTCTGGGAGGAGTTGTCAACCGTGATGACGAGATCATAGAGCGGGCAGTCCTTCCGCGGGAGGAAGAGCAGCTCCGTCTTGCCGAGGTTCAGCTTGAGGTGGTGATCCGACATCCACACTGATATGTCTGCCAGACATGCAGAGATGCGATTCGCCACCTGGTTATCGGAAGGGGGAAAGGAGAAAATGAATTGTGTGTTGTCTGCGTAGCAATGATAGGAGAGATCGTGTGAGGATATGACAGAGCCAAGTGACTTGGTGTATAGAGAGAATAGGAGATGGCCTAGAACTGAGCCCTGGGGGACACCAGTGGTGAGAGCACGTGGTGCGGAGACAGATTCTCGCCACGCCACCTGGTAGGAGCGACCTGTCAGGTAGGAC
870	4279	113	4279_113	NA	NA	-0.0192	0.0741	0.1268	0.1499	0.077	0.079	0.087	TGCAGGAAGCTCCTGCACATCATCTCTAGCATTGTCATTGTCAGCTACCACTCACCAACGCGGGCAGAGACCTGTGCCCAATCCATGATGAATCCATGTGTTTTATTGAAATGAATTGAATAAAGTGTTGAACTTCTTCC	TGCAGGAAGCTCCTGCACATCATCTCTAGCATTGTCATTGTCAGCTACCACTCACCAACGCGGGCAGAGACCTGTGCCCAATCCATGATGAATCCATGTGTTTTATTGAAATGAATTGAATAAAGTGTTGAACTTCTTCCATCCCCTTTTTCTGTCTTAGCTAGCCACTGACTACTCTTTAGCTAGCTAGTTAGCAGAGCAGTAGATCAAAAAATCATTTTGTATTACTTAGCCTAGATCATTGTTTGTACATTATGTCGACTTTGGTGTCTATTTTAGACCTTATGGCATTTTTCAAGGATGAGTAAAAGAGCATTAAAAGGGGAGAAGACCACTAGAAGTCTGGCCATGTGGAGAAGTGCAGCTATATATATATATAGTGAGGGGCAACTTACCAGTTTGGTCAGGGCCAGCATGAGGGATAAAGTTTATCCTGTGTTGGTGAGCGTAGCTATTAAGTTCAGTTTGAGCATCTTAGCAATACAATGTTTTCTATACAGCTGTCAACATTCTACAAGGAAAGAGCCACTTA
871	4283	47	4283_47	38	44.609	-0.0065	0.1204	0.1635	0.1705	0.895	0.95	0.875	TGCAGGTATGTTCCTAGCTTCCCATCCTTAACCTAATTGGGGTTTGGCATGGACCCAAGGGTCAGAATTCCAAGAGTAAACTAAACATTTTAGAAAGAGGCTGACAACTATGATTGTGTCTCCAAGTGCTCAGGAAATGC	TGCAGGTATGTTCCTAGCTTCCCATCCTTAACCTAATTGGGGTTTGGCATGGACCCAAGGGTCAGAATTCCAAGAGTAAACTAAACATTTTAGAAAGAGGCTGACAACTATGATTGTGTCTCCAAGTGCTCAGGAAATGCACAAGGTGCCATCACCCATGCCAATACTAACTTGAAAGACGGCACTACTGTGTTTACCTGGATGCCACCCAACAACACCAGCACTATCTACTTCATGTAAGAACGTGAACGTCAAGGGCTCTATTCAATCTGTATAGCCACCAATCTGTATCGCTATGGGCGGGCCATATGGGGGCCGGGCCCGCCCCCCAAAATGCTTGTGCCCCCCCACTTGAGGGAATGTATTATTAAATATATGTACTGTAGGCTAATAACAATTGTGCCCTGCCCTCCCATGCATTTCATATGCCCCCCTTAAGACTGAGGTCTGGCGACGGGTCTGTGTATAGCTGAAGTTCAGCTTTACGTAATTGATAAAATTTAGAGCCTCATTACCCTTACTACACTTTTCGTAAAA
872	4285	14	4285_14	NA	NA	-0.0095	-0.005	0.0286	0.0283	0.018	0.025	0	TGCAGGAATCTCCTGCACGTCATCTCTAGCCGACACTGTCAGCTACCATTCATCAGCGCCATCAGAGACCTGGGCCCAATCCATGATGAATCCATGTGCTGTATTGAAATGAATTTAATAAAGTGTTGAACTTTTTCTGT	TGCAGGAATCTCCTGCACGTCATCTCTAGCCGACACTGTCAGCTACCATTCATCAGCGCCATCAGAGACCTGGGCCCAATCCATGATGAATCCATGTGCTGTATTGAAATGAATTTAATAAAGTGTTGAACTTTTTCTGTCCCTTTTCTCTGACTACAGAGAAAATATTTAGAGTGATAACTCAGTTCTAGAACCTTGTAATCATTGAGAATTAATTTTAAAAATCTGACATTCAGAATTGACTTTGTTTAGACATCCAGTCTGTATTGTAGTTTCATGACCAGAGACACATCTTAAAAGGCACAGTATTTATTTATTCAGAGTGGGACATGCATTCACACAGTCTTTTTTTTGGGTGGGGG
873	4286	88	4286_88	11	9.13	-0.0038	0.1121	0.4749	0.4909	0.591	0.647	0.5	TGCAGGAAAAGTGCAGTAACTGCAGTCGACTGTGGTATTTTGGATGCAGTCATTGCAGAATAACTGCAGTGTACTGCAGTTGAACTGTAGTTATACTGCACTCTAACTGCAGTTACACTGCAAAATTACTGCAGTAAAAA	TGCAGGAAAAGTGCAGTAACTGCAGTCGACTGTGGTATTTTGGATGCAGTCATTGCAGAATAACTGCAGTGTACTGCAGTTGAACTGTAGTTATACTGCACTCTAACTGCAGTTACACTGCAAAATTACTGCAGTAAAAA
874	4287	90	4287_90	NA	NA	-0.0136	0.3915	0.0332	0.0462	0.959	0.971	1	TGCAGGTTGAGCCATCACAATTTCACCTTTAAACCTATCCTGTCTCTGTATATCTACAAACACAGGCTTTGTGCTCCCTGATGGACACATGGAGATAGCACCATCTCCTTTCAAACTCTGTCTTCTGTGTGAAGGACCAG	TGCAGGTTGAGCCATCACAATTTCACCTTTAAACCTATCCTGTCTCTGTATATCTACAAACACAGGCTTTGTGCTCCCTGATGGACACATGGAGATAGCACCATCTCCTTTCAAACTCTGTCTTCTGTGTGAAGGACCAGGGACAGGGTGGAGTTGGGGGTAGTGGCTAGGGGGTTTATATTATTAGGGGTTGGTGTGGGAGTGGGGTTGTCTAACCCTGGGGACTTCATCTCTGGGGCGGACTTTCTCCTGGCCTGGCTGTAATATAAGTGCAGGGAGGGGGAGGACATGTTCCTGGGTTTGCTGCTCAGGGTGTGGCCTACTCCTGTGTCCAGTCTGTATGGGAGAGACATGGGGGTCAGATGCAACACACACACACACATGCATGCACGCACACGCACACACACATTCAAACACTTGAAGCGTAGCAAGAAAGGACAACTACAGGCACCACGTACCCGCTACAATTACATTCTCCAAAACAGACTACCACTACTAGAATCCACTACTAAACTACAGTAGATTCCACTCTATTAATC
875	4289	35	4289_35	13	52.717	0.0011	-0.0426	0.4375	0.4188	0.646	0.781	0.688	TGCAGGCTGCAATGTTTTTATTTGTTGGTTTATGTAGGCTATTTTTTCATATTGGCAATGGCAATTACTTTTAGATTTGTATCATTTTCATTTAGATATAATTTTGATTAACCACGTGACATTGATTTTGAGAGATGAAT	TGCAGGCTGCAATGTTTTTATTTGTTGGTTTATGCAGGCTATTTTTTCATATTGGCAATGGCAATTACTTTTAGATTTGTATCATTTTCATTTAGATATAATTTTGATTAACCACGTGACATTGATTTTGAGAGATGAATACTTTTATTATAAATGAAATGAAACTGTGCCACAAATGTGCATATAGAAATCATGACTGGCACGCAGATCAGTAGAAATGTTACGATAACTTGTGACTCCAAATGGAAAAGGTTGCCGACCGCTGGTGTAGCCTATTACCGGCAACTTTAGGAGCGTAATGGCACAATAGCAGCAGCGGGAGGAGGGCTGGGAACAGGTTTTCTTCAGCTGGCTATTGATCTCTGGAAAATGGAGCACCACTTCACGACAGGCGTGCTTGCAGCTTTACAGCAAAGAAAACGGCTCGTCTCTGACCTAAACGGTTATAAAAATATGGCCCATATTACCGGAGAGACCTTTCTCTTTCTTTCTATTGGGATTCGCATTTTATATAATTTTGTCGTGGGCGGTTTTAAACCGTT
876	4291	30	4291_30	5	25.689	0.0293	0.0201	0.1333	0.1357	0.882	0.9	1	TGCAGGCAGCCCAAAGACAAGATGGTGGAGGAGGCCAGGTCAGTCCTGAGAGAGACGCCTCCCTATTCACACTATAGGGCCAAGCCGAGCCAAACCTGGCCAAACTGCGCTGGCCTGGTTATGTATCCACCATAGTTGCT	TGCAGGCAGCCCAAAGACAAGATGGTGGAGGAGGCCAGGTCAGTCCTGAGAGAGACGCCTCCCTATTCACACTATAGGGCCAAGCCGAGCCAAACCTGGCCAAACTGCGCTGGCCTGGTTATGTATCCACCATAGTTGCTGGAACCGTGGTGTTGGGCTGAATTTTTCCATTGTTATGCAATCCTGAAAAGTCATGAACTGACTGGAATTTAGATGGAATAGACCCAAACGCCGAAAGCCTAGTCAAAGTGAAAGTTTTTCTTTGTTAGAAACTGTTGGTTTATTGCCATAGATTGAGATGGAGCAATATTGACACTAGATCACTGGGTTAATGATTAACATCCCTGTTATCCCTTTATGTTTCAGGAAGTCCTTTTTCTCTGGCCATTCCTCTTTTGCCATGTACACCATGCTCTACCTGGCGGTAAGTGTCACTGGCGATTGGAGAGACACACGTGCCTGTGGCGACAAAGAACAGCACACCTGCCAAGTAACATTTATACACCTGAAGTCACCTGCTTTAGCTGGGATTAC
877	4293	39	4293_39	10	13.32	0.008	0.1389	0.2451	0.3286	0.856	0.708	0.824	TGCAGGGATGATTGGTATTCCCCTTATCATGTTCTTGAGGAAATTAGTATGATTGGGTAGTGAATGAAAGCAGGGGTATTGGCTGATACTCACACTAACTGATCCAGGAACAGCTGATTTATAACCCATCACCTGGGCCG	TGCAGGGATGATTGGTATTCCCCTTATCATGTTCTTGAGGAAATTAGTATGATTGGGTAGTGAATGAAAGCAGGGGTATTGGCTGATACTCACACTAACTGATCCAGGAACAGCTGATTTATAACCCATCACCTGGGCCGTGTTTAGAAGGGGACAACCATAGAAATACAATTAAATATTGCAACCTGATCGTACTTTATATACAGTGCATTAGTAAAGTATTCAGACCCTTCCCTTTTTCCACATTTTGTTACATTACAGCCTTATTCTAAAAATGAATTAAATATAAAAATGTTCTCATCAATACCTCATAATAACAAAGCGAAAACAGGTTTCTAGACATTTTTGCTCATTTATTAAAAATTAAAAACAGAAATACCTTATTTACATAAGTATTCAAACGCTTTGCTATGAGACACGAAATTGAGCTCAGGTGCATCCTGTTTCCATTGATCGTCCTTGAGATGTTTCTACAACTTCATTGGAGTCCACCTGTGGTAAATTCAA
878	4298	88	4298_88	24	17.519	-0.0144	0.1046	0.3915	0.4306	0.284	0.361	0.281	TGCAGGTTCATGCTCTACAACATTCACAGAGTACGACCCTACCTTACACAGAAAGCGGCACAGGTCCTAATCCAGGCACTTATCTCCCGTCTGGATTACTGCAACTCGCTGTTGGCTGGGCTCCCTGCCTGTGCCATTAA	TGCAGGTTCATGCTCTACAACATTCACAGAGTACGACCCTACCTTACACAGAAAGCGGCACAGGTCCTAATCCAGGCACTTATCTCCTGTCTGGATTACTGCAACTCGCTGTTGGCTGGGCTCCCTGCCTGTGCCATTAAACCCCTACAACTTATCCAGAACGCTGCAGCCCGTCTGGTGTTCAACCTTCCCAAGTTCTCTCATGTCACCCCGCTCCTCCGCACACTCCACTGGCTTCCAGTTGAGGCTCGCATCTACTACAAGACCATGGTGCATGCCTACGGAGCTGTGAGGGGAACGGCACCTCCTTACCTTCAGGCTCTGATCAGACCCTACACCCAAACGAGGGCACTAAGTTCATCCACCTCTGGCCTGCTAGCTCCCCTACCTCTACGGAAGCACAGTTCCCGCTCAGCCCAGTCAAAGCTATTCGCTGCTCTGGCACCCCAATGGTGGAATAAGCTCCCCCACGACGCCAGGACAGCGGAGTCACTGACCACCTCCCGGAGACACTTGAAACCCTATCTCTTTAAGGAATACCTGGAATAGTATAAAGTAAT
879	4304	83	4304_83	NA	NA	-0.0039	-0.003	0.0245	0.0243	0.009	0.028	0	TGCAGGATAACGGCCTGACTGATGTCATGCTGCATGCCCTGCTCATCAAAGACGTGAGTCTCACAGCACTCCCTCCCCTTTCGGCTCACCCCGCATTCAGGCACTAGTCGCAAAAAAACTTTTCTGCAAGTGAAAGCATT	TGCAGGATAACGGCCTGACTGATGTCATGCTGCATGCCCTGCTCATCAAAGACGTGAGTCTCACAGCACTCCCTCCCCTTTCGGCTCACCCCGCATTCAGGCACTAGTCGCAAAAAAACTTTTCTGCAAGTGAAAGCATTAGTATAACGTCCAATCCCCTTTCTCCCCCTCTGAAATGTGGAAGGATTTTAGCCAATCTAAACCGATCACTGTCCCGCCAACATTTTTCTGGTTGGCTGGACGAATCTGGGCAAAGTGGAACGTAGAAAATAGAGCATTGTGAGATAGCAACACAAAGCGGGATATGAAACGTCCACTCCATGGTCGTCAATGTAGGTTTGCTTTGATAAGTGCGAGGGAAGATTTTGTCGCTGTTGTCTGAATGCGGGGTCACTCTTTCTCTCAATCTTTTCTCTCCCTCTCTTTGGTCGCTCAGCGGATCCCCCCTCTCATCTCCTCTCACTGCTCCCCCTCTCATCTCCCTCTTCTCCGCTCCTACACATTTGACATATTTAAATGTCACATTGTCTTT
880	4306	45	4306_45	NA	NA	0.1589	0.1923	0.3793	0.5015	0.314	0.633	0.659	TGCAGGAATTAAAGGTTTGGTGGTTGTAAAATGTTCAAAGATAAGAAAATATTTTCGGTCTGAATCCCGAATGACCGACTGATTGATCATATGTCAACTATGAAAGCATCCAGGCTCCGGGAAATGGTCCCAAATACTTC	TGCAGGAATTAAAGGTTTGGTGGTTGTAAAATGTTCAAAGATAAGAAAATATTTTCGGTCTGAATCCCGAATGACCGACTGATTGATCATATGTCAACTATGAAAGCATCCAGGCTCCGGGAAATGGTCCCAAATACTTCGCAATTAAAGTCGTATTCCTACTTGCTATTTCGTGATCTTTAAGTATTATCTTGTCATTCCAGGTTTTGGAAAGGTACGTCTTGATCGAATATCATATTGCTGAGTTTACAACAACAGGATGCCGGTGTTGAGATATCCGATGTTGCCTCAAAGTAGGAACATCGAACCGAGTCTACTGTACACCATATTCTTATTTTCCATTGGTTTATTTCGTAGAAGGCGGGACTATTGGTTAACGTACTTTGAGGTTTGATTGGCTATGTGAGTTGTCATTCTGCACACTGTGTTTTATTTCATTAAAAAATAGAATATTTATAGGTCAATATTCGCATC
881	4311	42	4311_42	NA	NA	0.0219	0.1751	0.1726	0.2387	0.929	0.806	0.854	TGCAGGTTCATGCTCAGCAACATCCGTAGAGTACAACCCTATCTCACACAGGAAGCTGTGCAGGTCCTAATCCAGGTACTTGTCCTCTCCCATCTGGACTACTGCAAGTCGCTGTTGGCTAGGCTCCCCAATCGTGCCAT	TGCAGGTTCATGCTCAGCAACATCCGTAGAGTACAACCCTATCTCACACAGGAAGCTGTGCAGGTCCTAATCCAGGTACTTGTCCTCTCCCATCTGGACTACTGCAAGTCGCTGTTGGCTAGGCTCCCCAATCGTGCCATCAAACCCCTGCAACTTATCCAGAACGCTTTCAACCTTCCCAAGTTCTCTCATGTCACTCCGCTCCTCCGCACACTCCACTCGCTTCCAGTCGAAGCTTGCAGCCACTACAAGACCATGGTGCTTACCTACAGAACAGCAAGAGGAACTGCCCCTCCCTACCTTCAAACCCTACACCCCAACCCGAGCACTCTGTTCTGCCACCTCAGGTCTCTTGGCCCTCCCACCCCTATGGGAGGGCATCTCCTGCTCAGCCCAGTCCAAGCTCTTTGTCCTGGAAACAATGGTAGAACCAGCTTTCCCCTGAAGCTGAAGAGTCCCTGCCCATCTTCCGAAAACCTCTGAAACCCTACCTCTTCAA
882	4314	13	4314_13	NA	NA	-0.0035	-0.0202	0.2052	0.1968	0.149	0.118	0.062	TGCAGGTCTAACGTGTGAGATCCTGTCTAGTTGGCACGTTTCTAGGCTAATAAAATGTACCATGGTGATATCCCTGGAACTGGAACCAGCCGTGGTTTCTGTTCCAAATGGCACCCTATTCCCTATATACAGTAGTGCAC	TGCAGGTCTAACGTGTGAGATCCTGTCTAGTTGGCACGTTTCTAGGCTAATAAAATGTACCATGGTGATATCCCTGGAACTGGAACCAGCCGTGGTTTCTGTTCCAAATGGCACCCTATTCCCTATATACAGTAGTGCACTACTTTTGACCAGGGCCCATAGGGTTCTGTTCAAAAGTAGTGCACTATGTAGGGAATAGGGTGCCATTTGGGACACAGCCCTGGTCTCTGTGTGGGGCGGGTTGGACTAATGAAATGATGGATGGTGTTAGGATGTAGAGGTCACATTGTTGATGTAGGAAAGAGACATCAGGTAACACCATACATGAATGGATAGACAGAGGAGAGGAAGAGGGTTCTGAGGCTGACCCAGAATTAATGCAATTAACAACAGGTTTATGCTGATATGATACAGTGCCTTCAGAAAGTATTCATACCCCTTGACTTATTCCACATTGAGTTGTGTTACATCCGGAATTCAAAAT
883	4317	8	4317_8	NA	NA	0.0208	-0.0435	0.0928	0.0891	0.98	0.906	0.975	TGCAGGGACTTGGACCGCTAGCCCAGCGCAGAGAGTGGAGTTCGCTAGCATCACCTAACAGAGAACACACCTCCACAAAGAAGACACCTTGACAGAGTTCAGACAGAGAGAGTCTGTCTGCTTTCCTGGGAATGAAAGAT	TGCAGGGACTTGGACCGCTAGCCCAGCGCAGAGAGTGGAGTTCGCTAGCATCACCTAACAGAGAACACACCTCCACAAAGAAGACACCTTGACAGAGTTCAGACAGAGAGAGTCTGTCTGCTTTCCTGGGAATGAAAGATGCACTGTGTGTTTAAGAAGACAGGGGAACTAGCTCTCTTTCTCTCTGATGGTGTGATTCACTCAAAGGGCTAGCTCAGGGATCATGTTGCCCCCAGGCTCCGTCCCCCACTTCCACCCCATCCACCCCCAGCCTTCCTGAATCCTGCCTGAGGGGAGAGCACTTTCAGGGGGCTGTCCAGGTAAGGATTTAGGGGCTCTGATTTAAGGCCCTGGGGGGACCCCACAGCTGGGTTGGGGATTAGACCCAGGGCCGGGGAAGGAAGGTTTGGGGTTGTGGG
884	4318	92	4318_92	4	80.958	-0.003	-0.0074	0.3024	0.3421	0.231	0.267	0.152	TGCAGGTGCCATCCTGAGACCTCTGCAGTTTCGTACTGTAGCAGCGGCTTTGACAAGCATCACAGCAGACAGGGGACCACTGGGAAAGAATGCTCAGAGGTCCTCGAGTTGGAGCAAACATGGAATATTGGCAAGATTTT	TGCAGGTGCCATCCTGAGACCTCTGCAGTTTCGTACTGTAGCAGCGGCTTTGACAAGCATCACAGCAGACAGGGGACCACTGGGAAAGAATGCTCAGAGGTCCTCGAGTTGGAGCAAACATGGAATATTGGCAAGATTTTCTTCCTTTGCGATACGCAATGATTCATCGCATGATGACACTCTATTTCTGTAGATGTTATGGTACAGAACAGTCAACTCACAGTTTGTTTAAAGGGCATTTAACAGTTTACAAGGGGGAAAAAAGAGGTAACAAAACCTAATAGAAAAAGAGGGGCAGGAAGGGAAACAATATCAACTACTGTAAAATAAATAAACATACAGTATAAGCAGTGTAAAAAACCATGGCGTTGTTTTTAACTCCTCCATATCATACTAAGTATTCACATCAAAATCACCTGAGGATTTGACATTCTTCTACCACTATGATTCATAATATGCATGGATCCAATTTATCAATCTGGGCTTGTTCAATTGTGTGTAGCCTCAGTGCCAGCTGAAAGCTG
885	4322	94	4322_94	NA	NA	0.0096	0.3122	0.0544	0.0784	0.01	0.071	0.04	TGCAGGCTTCTCTGGGAATGAGATGGATTTTCCGTTCTCATTCCGTTCTTGGTGGATGAGCCTGGGCTAGCGCGGGCTACTAATAAGCGAATCCGCCACACTTTTAGGACAGGTTTAATTACTGCTTCTTGGCTGACCTT	TGCAGGCTTCTCTGGGAATGAGATGGATTTTCCGTTCTCATTCCGTTCTTGGTGGATGAGCCTGGGCTAGCGCGGGCTACTAATAAGCGAATCCGCCACACTTTTAGGACAGGTTTAATTACTGCTTCTTGGCTGACCTTGCTGTCTAAACTTTGCTTTAGAGCATCAATTATGGCTCGTCAATTTATATGTTAATGAGGACTGGAGGCGACGGACGGGACACAGAGGGATGGGATGGGGAGCGACGGGGTAAAGAGACTTGTATTGGGACAAAGTTTTAGAACTGCTATACCAGCTTCTGAATGACTTGGTGGCTGAGCAGTGAGGAACCTGTTTCCTGTGTTTGTCTTACAGTGTGTGTCTCTCTGGGATCCTGATATACAGTGGATTCGGCTATGTCAGTGACACACGTTGCTGACAGGTGTACAAAATCGAGCACTCAGCCATGCAATCTCCATAGACAAACATTGGCAATAGAATGGCCTTAC
886	4324	128	4324_128	27	9.449	-0.0154	0.1977	0.2147	0.273	0.176	0.118	0.19	TGCAGGAAGAGTGCCTCAGCGACCTGGAGAGCAGTGGGGAGACCAGGAAGTGGGATTAAACGACAGGATTTAGAAAATCTATCCACTACCACCAAAACCGTCAGAGGAGGAGAGATCGGTTACAAAGGCAATGGATAGAC	TGCAGGAAGAGTGCCTCAGCGACCTGGAGAGCAGTGGGGAGACCAGGAAGTGGGATTAAACGACAGGATTTAGAAAATCTATCCACTACCACCAAAACCGTCAGAGGAGGAGAGATCGGTTACAAAGGCAATGGATAGACGTGACCAGGATCGCTGAGGCACGGGAAGTGGCAGGAGCTTCCCTGCTGGAGCGTTCCGGGAGGACTTGGTTTGGGCACATACGGAACAGGAGTTGACATAGCGAGTGATGTCCTGCGCTAAGGTGGGCCACCAGTATTTCCCAGAGATGGATTGGGTAGTGTCAGAAATACCGGGATGTCCAGCAAAGACAGCTGTGTGCGCCTAGGTCAGCAGCCAGTCCCTTATCCATGTGGGAACGTAAATGCGCTCGGGAGGACAATTAGTGGGTGAGGGCTCCCTCTCCAGAGCCTAGCAGATGTCCGCATCTACGTCCCAGACTCGGGAGGATGGAATTATGGGCGCATTCTGGACCCTCCCCCGAATCATAGAGACGGGACAGAGCATCGGCCTTGGTGTTCCTAGAACCTGGGAGATAGGTCAGCGT
887	4328	123	4328_123	NA	NA	-0.0177	-0.0116	0.0532	0.0522	0.028	0.031	0.021	TGCAGGAAGGAGGACAGCATTGTGCAGTACAGACATAACCCCTGGGTTTAGTCCTCTGGAGTAACCAAATACCCTCCAGTTGAGACATGACTCCTCTCCTGTTGTCAATACTCCCTTAATCACACTATTATTCATACCTG	TGCAGGAAGGAGGACAGCATTGTGCAGTACAGACATAACCCCTGGGTTTAGTCCTCTGGAGTAACCAAATACCCTCCAGTTGAGACATGACTCCTCTCCTGTTGTCAATACTCCCTTAATCACACTATTATTCATACCTGTTTGTCTTCTCTGAAAAAAAATAGAGGCGTAATCTGTTTTAAAGCTGTGATGTAAAGAAAAGTAGGGATTTCCCCACCTCATGGTGGTCGGCTGCCTGCTTGTTGACCTCTGTGAAATGGCTTCATTGTGTATCTGTCTGTTATATTAAAATTGGCCAACTGGGGATATCAGCAGTTAGTTGGGTTGTTAAAACGCAGAGATAGGCTAACCATATGTGAATGCTTAAGTTTGGTATTGGTGCAAACTAGAAAGATGAGATGACAAAAAGCTTTGTTGTTGAGTGGCATACTGCCTTTCTCCGGTTACCCAGACAGTTATCTACCTTAAGTGGTCTTCACAAATGCATTGACATGAGAGTGTCAACTGAAACTTCTTAAAAGGCTCTTGTTATTTATGTTGTTTATGTTTTGAGTATAATTT
888	4331	97	4331_97	2	7.681	0.0118	-0.0245	0.0267	0.0265	0.04	0	0	TGCAGGCCTTGTGTAGGATGTGCGTGTTTATGCCAGCCAGGTCAAGGGTGTTATAGAACACTGCCACTGGCCATCTTCAGGTACCTTTGACACTGTGCCTGCACGTCATTTGGTCCAGCACATCCACCTTCAAATTAAAT	TGCAGGCCTTGTGTAGGATGTGCGTGTTTATGCCAGCCAGGTCAAGGGTGTTATAGAACACTGCCACTGGCCATCTTCAGGTACCTTTGACACTGTGCCTGCACGTCATTTGGTCCAGCACATCCACCTTCAAATTAAAT
889	4332	95	4332_95	27	27.363	-0.0115	0.5517	0.2597	0.5056	0.444	0.538	0.571	TGCAGGGGACCATGATTGATTGAATTAATGTCAATTACTCATTAAAAAGTAAAATATGACATTTGACATGTGCTCAAATGTTGTGTCGTTTCATAGTATCATATGTTGAGATTTTGCAGTCACATTTATTTCACATGAGA	TGCAGGGGACCATGATTGATTGAATTAATGTCAATTACTCATTAAAAAGTAAAATATGACATTTGACATGTGCTCAAATGTTGTGTCGTTTCATGGTATCATATGTTGAGATTTTGCAGTCACATTTATTTCACATGAGATCATGTTTTCACATGTGCTCACATGTTGTCACATGCTATCACATTAACTTCACGTAAAATAACGTGAAATTCATGTGCTTTTTCCGTATAGGGGCCTCCAAGACCCAAATTTCGTTATCTGTCGCATTTCGTATTGAGCAGAATTGAAACCGAGGCTAAATCAGAAAGTTCAGCCCCTATTTAAACCCCCTAGAGTCGATGTCCACGCCCCTGTGGAATTCTAATTAGCATTTTTTTTAAAATCCCCATAGAAATCTGTCTGTTTAAGCTAAAGATACAGTATCTGTTTTTTGCATGGGCTGCGTCTCAACCCACCCCATCCTCCAATGGCGGCCTTCCACATCTG
890	4334	132	4334_132	NA	NA	0.0791	-0.2044	0.2372	0.2104	0.189	0.167	0	TGCAGGAAGAAAAGTCGTTGCGTGGCCTCTTGGATCAGTTCCTCAGCTACGTCTTCGGGGTAGAACTTGGCCCTGAACTTTATCAACAGAGGGTTCTCCCTGTGTACATCCTGAGCTGTCACCTGGGAACATTACAGCAA	TGCAGGAAGAAAAGTCGTTGCGTGGCCTCTTGGATCAGTTCCTCAGCTACGTCTTCGGGGTAGAACTTGGCCCTGAACTTTATCAACAGAGGGTTCTCCCTGTGTACATCCTGAGCTGTCACCTGGGAACATTACAGCAA
891	4342	50	4342_50	NA	NA	-0.0035	0.0321	0.1754	0.195	0.922	0.844	0.909	TGCAGGAGTGACAGCCCGTCCCAAACAGAACCGCACACACTCAGCCCGCTGCTGGACCCAGTCCACTGCCCATAGGTCCCACACATTCCCTTTCTCTGTGTCTGAGGACACACACACACACACCCACACACACACACACACACA	TGCAGGAGTGACAGCCCGTCCCAAACAGAACCGCACACACTCAGCCCGCTGCTGGACCCAGTCCACTGCCCATAGGTCCCACACATTCCCTTTCTCTGTGTCTGAGGACACACACACACACACCCACACACACACACACA
892	4343	22	4343_22	14	44.847	0.005	-0.1074	0.4574	0.4363	0.683	0.765	0.6	TGCAGGGAGGTAGCTCAGTTGATAGAGCATGGCGTTTGCAACGCCAGAGTTGTGGGTTTGATTCCCATGGGGTATGAAAATTAAAAAGAATAATGTATGCACTAACTGTAAGTCGCTCTGGATAAGAGCGTCTGCTAAAT	TGCAGGGAGGTAGCTCAGTTGATAGAGCATGGCGTTTGCAACGCCAGAGTTGTGGGTTTGATTCCCATGGGGTATGAAAATTAAAAAGAATAATGTATGCACTAACTGTAAGTCGCTCTGGATAAGAGCGTCTGCTAAAT
893	4346	62	4346_62	24	6.616	0.0013	0.1486	0.1328	0.1901	0.152	0.056	0.109	TGCAGGCGGACCTCTGTAGTCAGTTGAATGGTGTTTCCTCTGACACATTGGTGAGGCGGGCGGGTGTTAAGAAGTGTGGTTTGGCAGGTCATGTTTCAGAGGACGCATTACTCAACCTTTGCCTCCTGAGCCCGTTGGGG	TGCAGGCGGACCTCTGTAGTCAGTTGAATGGTGTTTCCTCTGACACATTGGTGAGGCGGGCGGGTGTTAAGAAGTGTGGTTTGGCAGGTCATGTTTCAGAGGACGCATTACTCAACCTTTGCCTCCTGAGCCCGTTGGGGAGTTGCAGCGATGAGACAAGATTGAAATTGGGGAGATACATTTTTTAAAGATTTAGTGAATTCTCCATGTGGTCTATATTAAAGGGCACTACATTTAATATAATAGGCTTTTCAAATTCAATTTTGGATCACAGTTTCTACTTAAAATATCAAAGGGAAGCAAAAAGCAACTATTTTTATTGAACCCAGGTAAATAAGCTTTTTTATTGAATTCCATTGTCCTCCTAGTGTTGTTGAATCTCCTCTCTCCTTCAGTTTGCTCCTCAATTCATGCGCCTTGGTTGGAAAGCGAGGTAGCGGAAGTGATCCCTTCCCTTTGCACTGTTTAT
894	4350	19	4350_19	NA	NA	0.0359	0.0285	0.2378	0.2551	0.819	0.778	0.957	TGCAGGCCTAATGTGTGCTAGGTGTTGAAAGGAAATAGATACCTGAGGCTTAAACACTCCTCGTCACCTCTGTCTCCTCATCACCATGGATGGATCCTTTATAGTGCGCTACATAGGGCCCCGGTCAAAATAAGTGCACT	TGCAGGCCTAATGTGTGCCAGGTGTTGAAAGGAAATAGATACCTGAGGCTTAAACACTCCTCGTCACCTCTGTCTCCTCATCCCCATGGATGGATCCTTTATAGTGCGCTACATAGGGCCCCGGTCAAAATAAGTGCACTTTAAATGGAATAGGGTGCCATTTGGAAGGCACACATGGTTCACTGAGCTGAGTGTGTCTCTGAGTGCTTTATAAATGGGCTCAGCCGCTTGGAATCCCACACACCATTCTCCTCTCCAAACAACTGAGGGCCCAGCGCAGAGAGATGGAAAGAGAGAGCGTTCGCTTGGCTGCCGCCGAAGCGCTTGACACACGTACACTCAAATGGAAGTCGTTTCATGTCAAAGCTGTCACAGTGAAGGTGTAATTGAGTTGGTGCTGAAAGCTGGTAATGTTTGCGTTCGCGGTGTGTGTGTCGGGCCCTGAGAATAAAGCTGCAGTGAATGATTCTGTTGTTGGCGTTGGTGTTCGGGGGGATTTGTGATGGCCTTAACTTTTTGGAGATTTG
895	4355	58	4355_58	NA	NA	0.0356	-0.0731	0.1425	0.1331	0.019	0.1	0.095	TGCAGGCACCCGGCCCGCCACAAGGAGTCGCTAGAGATCGATGAGCCAATTGTGCGCCGCCCTATGGGACACCCGATCACGGCCGGTTGTGATACAGCCCGGGATCAAATCCGGGTCTGTAGTGACGCCTCTAGCACTGC	TGCAGGCACCCGGCCCGCCACAAGGAGTCGCTAGAGATCGATGAGCCAATTGTGCGCCGCCCTATGGGACACCCGATCACGGTTGGTTGTGATACAGCCCGGGATCAAATCCGGGTCTGTAGTGACGCCTCTAGCACTGC
896	4358	82	4358_82	NA	NA	-0.004	-0.0029	0.0244	0.0242	0.009	0.028	0	TGCAGGCCCCATCCTGGGCAGAGATACAGCCAGTTCCTCCCTACCTCCAGCCCCATACTACTGATAGGGCTCCTGCTCTATCAGCAGTGGCCTGCATGCATAATGACCTTATGTCAGTTATTGGAACATTTGTAGCCCAT	TGCAGGCCCCATCCTGGGCAGAGATACAGCCAGTTCCTCCCTACCTCCAGCCCCATACTACTGATAGGGCTCCTGCTCTATCAGCAGTGGCCTGCATGCATAATGACCTTATGTCAGTTATTGGAACATTTGTAGCCCATGGACATTTCTACTGTACTTTTGCAAAGTAAAAGACCCTGAGGACAGACTAAAAGTTGCATATATGTAACACCTCACGTCCACTTTATATTAATTTCTGGATAACTGCAACTAGGTTGGGTACCTAATTATTACTGCATTCCACAATGCTGCAAAAATGGCAGGTTAGTTAATGGAGAAACAGACCAAGGCTAAACTGCAACCCTACGTGCAAGAGTAGTTGCATCTCCACATGCTATTTACATGGAGATGTAGTTTAGATTTGCGTCATATTCATACAGTAATTGCAGAACTACAACTATTCAAATGAATCAATAGGCATTATTCAGTGTTAAATATTACCCTCATCTGTGTCACACTGTGCTAATGTAGAT
897	4360	35	4360_35	6	38.861	0.0122	0.08	0.3106	0.3776	0.196	0.211	0.342	TGCAGGTTCAGGCTCTACAACATCCGTAGAGTACGACCTTTCCCCACTCAGGAAGCAGCGCAGGTCCTAATCCAGGCAATTGACATCTCCCATCTAAACTACTGCATTTCTCTATTGGCTGGGCTCCGTGCCATCACACC	TGCAGGTTCAGGCTCTACAACATCCGTAGAGTACAACCTTTCCCCACTCAGGAAGCAGCGCAGGTCCTAATCCAGGCAATTGACATCTCCCATCTAAACTACTGCATTTCTCTATTGGCTGGGCTCCGTGCCATCACACCCCTGCAACTTATCCAAAATGCCACAGCCCGCCTGGTGTTCTACCTTCCTAAGTTCTCCCATGTCACCCCGCTCCTCCGCACACTCCACTGGCTTCCAGTCGAAACTCGCTTGCCTATGGAGCATTACATTTACATTTACGTCATTTAGCAGACGCTCTTATCCAGAGCGACTTACAAATTGGTACATTCACCTTATAGCCAGTGGGATAACCACTTTACAATATGTATATATATTATTTTTTTGTGGGGTGGGGTAAGGGTTGGTAGAAAGATTACTTTATCCTATCCCAGGTATTCCTTAAAGAGGTGGGGTTTCAAGTGTCTCCGGAAGGTGGTGAGTGACTCCGCTGTCCTGGCGTCGTGAGGGAGCTTGTTCCACCATT
898	4364	34	4364_34	NA	NA	-0.0079	-0.0064	0.0323	0.032	0.983	0.969	1	TGCAGGAAAAATATATATTACACATATTTGGCTGAGTCTGAGTAATCCAAATGACCTTAACCAGAGGATGATGCTGAAGCCCCAAACTCAATCTGGAAAGCTTTGGGATCAATCAACCAATCATCATTAGTCATTATTTA	TGCAGGAAAAATATATATTACACATATTTGGCTGAGTCTGAGTAATCCAAATGACCTTAACCAGAGGATGATGCTGAAGCCCCAAACTCAATCTGGAAAGCTTTGGGATCAATCAACCAATCATCATTAGTCATTATTTATTACATTTGCGGAGGTAAAAGTGGGGAGAAAGTGGGGGAAAACAGAACAATATTTTACAGTGTGCGTTAATAAGTCTGTCACCCCCTTTGGGCTCTTGTCTGATAATGACATTGGTCTGCCACAACCACAGAACACAGATGCTGATTGCCTCACAGGCAAAAATAAATCAAAAACGTATTGGGCCACAAAATGGAGAAAAAAAAAAGCTTTTGGATAAAGCTTGTTGCAAAAAGCCACCCCTTTTTAACGATTCCAACTAAATCTGTTTTACACCATGCTTCGAATCGCCCCGAGCGGACGGAAGCACCTCACTCCATCTTCAAGACGGTGTTACTGTGTTACTGAGATATTTTAGAATCTAGGGGAAACTACTGAGCA
899	4367	50	4367_50	NA	NA	0.0216	0.2088	0.0805	0.1116	0.978	0.889	0.957	TGCAGGGACACCACCCTTACGTTTGACCAGTTGGTGGACATGGCCATTCACCTAGACACCCTGCTGGCTACCTCGGACGTCCTGAGTGGGGGTCGTCCATTCCACCCTCCAGCACCTCCGAGCCTAGTCCTATGGAGCTC	TGCAGGGACACCACCCTTACGTTTGACCAGTTGGTGGACATGGCCATTCACCTAGACACCCTGCTGGCTACCTCGGACGTCCTGAGTGGGGGTCGTCCATTCCACCCTCCAGCACCTCCGAGCCTAGTCCTATGGAGCTCGGGGGTGCTGGCGCTAGAGAGGAGAGGAGAAGGAGCCCGAAAGGGACCACCCCCTGTACCAACTGTGGCCGTGGAGGACACACTGCGGCTAGGTGCTGGGGGGGGGGGTCTCCTAGGGGACGAGACGGCAGGCCACGCACTGGGGAGTCCTTCCAGGTGAGTAGGCGCCCCACTTACCCAGAGCTCTCTGTTGTGCACCTAATCATACCTGTTTGTTTCCCACAGGTTGCACCTCGTTCCCAGCATAAGGCGCTAGTAGATTCAGGCGCAGCCGGGAATTTTATAGATCAGAGATTTTGTGTAGAGTTAGGGATT
900	4374	100	4374_100	17	5.701	0.0279	0.1251	0.0897	0.1486	0.135	0.105	0	TGCAGGTGGTCTAAAACCTATAAGCACAACCTGGCCTGTACTTTACTAATCTTGATAATTTATCATTTGCAGATGTTTCACAGTCCAGAGCAGCAGGTCCAGCGCAGCCTCATTTAAAGGTCTTTCCAAGAACTCTGCAA	TGCAGGTGGTCTAAAACCTATAAGCACAACCTGGCCTGTACTTTACTAATCTTGATAATTTATCATTTGCAGATGTTTCACAGTCCAGAGCAGCAGGTCCAGCGCAGCCTCATTTAAAGGTCTTTCCAAGAACTCTGCAAGGTAACAGAAGGAGGGCATTCAATGACTCTTGGTACCAGTATCATTCCGTGGGTCGAATACTCCCAAAGCCAGGACTCTGCACACTGCTTTGCATGTAGACACTTCTCCCTGCCAAATGCCCCAGAATCTGCCTTCCCTTCAAAATGTAGCTACTCGAATTGGAAAAAGACAATGTACAAAGATGCTGGATTTAAAGTACAATTTTAGATGCCATAGATTTAAAAAAAAATCAAAGAGAATCGCACGACGCACATACTGTACATAAAAACAGTGGCCGAAGTACTTCTCTTGACTGCAACACAAAATATTGCACAAAGGGGTCACAATGAGACAGAAGAGTCAGTTAACAAGGGGAACTTTT
901	4377	80	4377_80	NA	NA	-0.0075	-0.0173	0.0621	0.0606	0.018	0.025	0.05	TGCAGGTGGCGCCGCGCCTCCCCTGTGCTCACCAGCACCTCCACCTCGTTCAGGAGCCAGGTCTGCCCACACACACACACAGATTCAGGTAACAGCTTACATTACTCACTCAGTCATTCATTAATTAATTCATACATACA	TGCAGGTGGCGCCGCGCCTCCCCTGTGCTCACCAGCACCTCCACCTCGTTCAGGAGCCAGGTCTGCCCACACACACACACAGATTCAGGTAACAGCTTACATTACTCACTCAGTCATTCATTAATTAATTCATACATACACAGCGACAGTACTAGGGTTGCAAAATTCCGGGACCTTTCAATAAATTCCCCTGGTTTTCCTTCCTTATTCCTTATGTAACTCTGTGTTGTTTTTATTGCACTACTTGCTTTATCTTGGCCAGGTCGCAGTTGTAAATGAGAACCTGTTCTCAACTGGCTTACCTGGTTAAATAAAAGGTTAAATAAAAAAATAAAATAAAATAATTTCCGGAAATCCTCCAACCGGGATTTCGGGAAAAATAGGAACTTTTTTTCCCGAAAGTTCCAAAATTTTGCAAACCTAGACAGCACTCATTCAAACCACACACAATCACTTAGACCACAGCATGCACATTCGCATAATACATTA
902	4378	8	4378_8	8	52.483	0.0508	-0.1004	0.4575	0.4422	0.796	0.618	0.609	TGCAGGGTGTGTTGATGCAGAAGCGTGGCAGTGTGTGTGCGTGGTCTGCGTGCGTGTCACCCACCCAGTCGGAGGGAGAACTCGTAGAAGCGTTTGAGCTTGGCCACCAGGGGGCAGACTGCGTTCCAGGCCTTCTCCTG	TGCAGGGTGTGTTGATGCAGAAGCGTGGCAGTGTGTGTGCGTGGTCTGCGTGCGTGTCACCCACCCAGTCGGAGGGAGAACTCGTAGAAGCGTTTGAGCTTGGCCACCAGGGGGCAGACTGCGTTCCAGGCCTTCTCCTG
903	4385	111	4385_111	8	42.353	0.0133	0.3325	0.281	0.4826	0.698	0.594	0.526	TGCAGGTCCAGCACTGAGAGGAAGTGATGGGGATTGAAAAATTACCATGCATTTTCTTACTCACTGCTTTTGGCATGGAGGTATGGCATATATACTGTATATAGTAAATAATTTGAATTTGCTAGTATTTGTTAAAACTA	TGCAGGTCCAGCACTGAGAGGAAGTGATGGGGATTGAAAAATTACCATGCATTTTCTTACTCACTGCTTTTGGCATGGAGGTATGGCATATATACTGTATATAGTAAATAATTTGAATTTGCTAGTATTTGTTAAAACTAACCAGTGTGGTCAGTTGAATGTCTAACTGTCTAACACCTCTTACTAAAATGTTTCCCACTGCTATTTGAGTGATGGGAGTTGATGCCTCGTCATGGACTGCTGAGGTGCCCAGCTCAGTATCCGGCCTGCAGGGCTTGTGCATTATTGTGCATTATG
904	4389	106	4389_106	NA	NA	0.0127	-0.1564	0.5123	0.4617	0.324	0.467	0.278	TGCAGGTCTGTACTGTAAAGCTCTACACCAAGTAGCTCAGTTAGTTAGTAGGCTCCGTCAGTCAGGATCGGCCCTCACCGCTCCCCATTCTTTCACTTTTACCTGGTATGGTCTTGGTGTAATATTGCCTTGGCTAATGG	TGCAGGTCTGTACTGTAAAGCTCTACACCAAGTAGCTCAGTTAGTTAGTAGGCTCCGTCAGTCAGGATCGGCCCTCACCGCTCCCCATTCTTTCACTTTTACCTGGTATGGTCTTGGTGTAATATTGCCTTGGCTAATGGTATTTTAATATTTTAAATATATTTTAATTCAATTTTAGCTATGTAAATGGTACAAGGTCACAGAGTGTCTATGCCCTGAAGACACTGAAACTGAGAGAAATAGAGGAAACCTGTATGCCAGAGTGATGAGGAAAATTGTTGTCAATCCACAATGCAATAAAGCAGATAATGGGCATTTGATTTTACAGCACCAGACCCATGCATGTGGAGAGGCACACTGCAGTCCCTGTGACCTCTGTGTCATACTGTCACTGTATGAGAGATGATGGGATGTACTCAGCCCTTATCTTTACACACCAGGCTATAAATGCCAATTATTCCTCCTAATCAATCCAATCAGAGGCTCCCGGTCGATAACACTGACTGCATACTTCAGTGGCGCTGCAGGAAATTTAGCTACCAAGCCT
905	4390	25	4390_25	NA	NA	0.1137	0.6395	0.0222	0.0652	0	0.1	0	TGCAGGTGGTGAAGAAATTATCCAGCCAGTATCTAGCTCGATTCGCACTATAGGGCCAAACCGAGCTGTATAGGGCTGGCCTGGTTGCGCATTCAACATAGTTGCTGGAACCGTGCTGGGAAGGACAATGTGAAAAGAAA	TGCAGGTGGTGAAGAAATTATCCAGCCAGTATCTAGCTCGATTCGCACTATAGGGCCAAACCGAGCTGTATAGGGCTGGCCTGGTTGCGCATTCAACATAGTTGCTGGAACCGTGCTGGGAAGGACAATGTGAAAAGAAAAATCAGAACCAGCACAGTTCTTCCTGCAGTAGATAATGGACTCAGTCTTTATTTCCACTGGTCCCAGAACAACCCCATCCCTGACGTTCATTCTGGTGATACCCATAGAATTAGAATGAACATTTATGTAGCATACTTTTTCATTCTAATTCTAGGGTCATGCCTTCATGTTCAGGCCCATTATTGGTGAAGTTTTGTCCTCTGGCAACAGAATATAAAGGTGCTCTCTATCTCTTGTGTTTGTGCTCTTTGAACAGTTTCCCACCCATGTCACTCTGATTATGAATGCTATGGCTATTTACATATGTTGTGTTTTATATCATTGTATTCATGTTGTAAAACAAAAACACAAAGTCTTGGATTTATCTTTCAAGAAAAATAT
906	4393	22	4393_22	NA	NA	0.0167	-0.0265	0.0657	0.0639	0.991	0.933	0.977	TGCAGGTATCTATGGACATGGTAGGGCACATGCTGCACCTCCCCAAACCCTACTTCTATTTACAATGGGGCTAGTGTTAACGATGACATCATGACCACCCACCACACACACACACACACACGTGTGTTTCACGTAGGGCG	TGCAGGTATCTATGGACATGGTAGGGCACATGCTGCACCTCCCCAAACCCTACTTCTATTTACAATGGGGCTAGTGTTAACGATGACATCATGACCACCCACCACACACACACACACACACGTGTGTTTCACGTAGGGCGTGGCAGGCAGCACACACACCTGTGTATCCCACCTGATCTTCATCATATCACATTCAGGTGGAGGAATGTACAGTGAGTGAACAGATCGCAGCTGGGGTGTCCAGTGTCGGAAAAAACGACCGGGACACAAAGAGCTGCGTGATTATGAGAACCGGGCCAAAACACTTACGTAACCATGGCGTCACCATGACAACACAGCTTAATAGCAGTTGGTCCCAGAGGTTCTCACAGTCAATCACAGGTGTCTGAAGGCTGGGTGTTGGATGACCTATAATGGCCATATAGAATAGTGTATGTCAGAGCATTGTGTAAAGAGCGGAGACGCAGTTGGATGGAACTGTATCATCACAACGTGACACTTTTCTACAATCCTGCCTTTGGACACCAGGGGGCAGCATAACA
907	4406	103	4406_103	38	24.441	0.0169	0.1444	0.2962	0.3775	0.24	0.357	0.15	TGCAGGGGAGAGGAGAGGGGAGGGCACCCCAGGTGTGTGTCCCAAATGGCACCATATTCCCCACATAGTGCACTACTTTTGACCAGAGCCCTATGGGCCCTGGTAAAAAGTAGTGCCCTATACAGGGAATAGGGTGCCAA	TGCAGGGGAGAGGAGAGGGGAGGGCACCCCAGGTGTGTGTCCCAAATGGCACCATATTCCCCACATAGTGCACTACTTTTGACCAGAGCCCTATGGGCCCTGTTAAAAAGTAGTGCCCTATACAGGGAATAGGGTGCCAATTGGGACGTAGGCCCCAGAATGGAGTCCTCTACGGTGCTTCTGGCTGGTCAACTGGTCATTCCTCTGGCCCATTAACCACCTGGGCCTGGTATGTTTTGTCAGCTTTGCTTCTCGAGGCTTACGTTTCATTTACCTTTCTTTGTTCTTTGAAATCAGGCACATGGACATTTGTGAGCATGCGTACACATACCCACAATGCTTTCTCTTACAAACACCCACACACATAATATGCTGTTCACCGTTTCCCTTTCGCTTTTGCTCTCTCTGTCTTGAGCAGAGAAATCTAGAGTTGCTCTAAATTGTCTCCCACACCCACCACCCATACCCATTTCATTTCCCTCAATGAAACTCACAGCAGAGACATTTAACTTGAAGTAAAGTGGCTAACGCAGGGA
908	4409	60	4409_60	9	19.892	0.0161	-0.0775	0.3898	0.3502	0.304	0.19	0.18	TGCAGGTGAAGAAGCCGGATGTGGAGGTCCTGGGGTGGTGTGGTTACACGTGGTCTGCGGTTGTGAGGCCGGTTGGATGTACTGCCAAATTCTCTAAAGCGATGTTGGAGTCGGCTTATGGTAGAGAAATGAACATTCAA	TGCAGGTGAAGAAGCCGGATGTGGAGGTCCTGGGGTGGTGTGGTTACACGTGGTCTGCGGTTGTGAGGCCGGTTGGATGTACTGCCAAATTCTCTAAAGCGATGTTGGAGTCGGCTTATGGTAGAGAAATGAACATTCAATTCTCTGGCAACAGCTCTTTTGGACATTCCTATAGTCAGCATGAAACATGGGACCAACACTTAACATGCTGCGTTTATATTTTTGTTCAATATAGAAAGGGTGGTAAATCATAGCCAAATCTCTCTCATTCTGCGTTTGATGGTAACGCCTATAGATATGCATATATCACAGACATTGAACATTGAAGTAGGTAATTCATGAAAAGGCTGATTTGTTAAATGTACACTTCCTCCCTTGGTTGTCCCAAAGCTCTGTGCTTAGTACTTATCCCCTATACACAACATATTAGCAAAACAACACAACAAGAACGTTTTGTATTTTTTCAATCATATTTGACCGACATCTGGTAACGTTTAGTGCCGGGTTT
909	4415	59	4415_59	NA	NA	-0.0122	-0.046	0.097	0.0929	0.066	0.029	0.05	TGCAGGTATAATGGAGAGGCCAGGGCCTTTAGGAAGTGGTCAGATTCAGCCCATGCTACTGCTACAGATCAGCGCTATGTTCATTGGACAGTCATGGGATGTATCCCAAATGGCACCCTATTCCCTATGTAGTGCACTAC	TGCAGGTATAATGGAGAGGCCAGGGCCTTTAGGAAGTGGTCAGATTCAGCCCATGCTACTGCTACAGATCAGCGCTATGTTCATTGGACAGTCATGGGATGTATCCCAAATGGCACCCTATTCCCTATGTAGTGCACTACTTTTGACCAGAGGCCATTAGGCTCTAGTTAAAACTAGTGCACTATATAGGGAATAGGGTGCCATTTGGGACACACACGTGAAGGAAAAAGAAAGCGGCCAAGTGACATTGTTCCCTGGGTTAGGGTAGGAGGCTTTATAGAGCGTGACACAGCAGATCATATTATTACTAATCATATCAGGAGGATGCTGTACACAAAGCCATGAGACACTCCAATAAGTCCTCATCTCCATTTTATCAGGAAGTAGAAAACTAGAGGGGATAGGCTCTGTGTCGTAGGTATTTGCATTATTCTGTCCCATTGTCCCACCTGCGATATGCTGTCTGTAATACTTGCAAATGTAATCTATCTGAATATGTAG
910	4430	47	4430_47	7	22.25	0.211	0.5705	0.1372	0.4902	0.469	0.077	0.694	TGCAGGTTGAGTTTAATAACAACAGGCAGATGTATGCTGAGATGCCGGAGGAAGCTTTGAATAGGTCAGTAGATATAACAATATATAATATAAGCCATTTAGCGACTTACAGTCATGCATGCATACATTTTATGTATGGG	TGCAGGTTGAGTTTAATAACAACAGGCAGATGTATGCTGAGATGCCGGAGGAAGCTTTGAATAGGTCAGTAGATATAACAATATATAATATAAGCCATTTAGCGACTTACAGTCATGCATGCATACATTTTATGTATGGGTGGTCCTGGGAATCAAACCCACTACCCTGCCGTTATAAGAACCATGCTCTACCAACTGAGATACAAAGGACAGAGTAATATGAGAAGATGTGATTGCTGAATTTATGTAGACATTCTAAACTAAGTGTTTTGATAACTTTCAAATGTAGTAACAGGTCCATGTAGAATAAACAACCCTTTACATTATACTATAGAAGCAGTGTTCTGCTAATATAAAATGTGCACCTTTCACCTTCCATTGTCATTCCCAGCCGATACAGATACTGTGCCTATCTGCATTTTGTCTGTTGTTAATGGGGCTACCTTGGCAAACATGTCAGAGTGGTCATACAGTGAGGGAAAAAAGTATTTGATCCCCTGCTGATTTTGTACGTTTGCCCACTGACAAAGAAATGATCAGTCTATAATTTTA
911	4431	91	4431_91	24	7.523	-0.0085	-0.0365	0.0849	0.0818	0.948	0.944	0.98	TGCAGGTGGACCCTGTTTGTCCAGGCTTAAGGCCCGGCTTCCCAGCCTCATCGTGCCCACCATCGCAGGGCTGTGGCTCCTCAACATGGCAGTATGCATCGCAGCTCCATTTTTCTCTATTGCCCCACGCAACGGCACTG	TGCAGGTGGACCCTGTTTGTCCAGGCTTAAGGCCCGGCTTCCCAGCCTCATCGTGCCCACCATCGCAGGGCTGTGGCTCCTCAACATGGCAGTATGCATCGCAGCTCCATTTTTCTCTATTGCCCCACGCAACGGCACTGTGCCTGCCTTCACCCTCAACCTGGGCTTCTGCCATGTGGACTTCAGGGACATGCTGTCCTACAAAATCAATGGAGTGGCAGTCTCTACACGGGACTTTGCCTTTGTGGGGCTCATGTTGTGGTCCAGCAGCTACATCCTTCTCCTCCTCCACCGTCACAGCCGCCAGGTGAGAAGCATCCGACGATCATCCCAGGGTGGAGGAGCTGAGACTAGGGCAGCCAAGACAGTGGTCACCCTGGTGGTGTTGTATGTTGTATTCTTCGGCATAGACAATATCATCTGGATTTACATGCTGACGGTAGCTAAGGTGTCTCCAGTGGTGGCTGACATGAGGGTCTTCTTCTCCTCCTGTTATGCCTCTCTCAGCCCCTTTTTCATC
912	4433	15	4433_15	20	40.972	0.1612	0.1473	0.3701	0.4825	0.389	0.65	0.16	TGCAGGATCATCTGTGACCAGCCACCCAGACATCTGATGATACTGAGGAGTATTTATGTCGGTTATAAAGCCCTTTTGTGTGGAAAAATTCATTTTTGGCTGGGCCTGGCTCCTCAGTGGGTGGGCCTGGCTCCCAAGTG	TGCAGGATCATCTGTGACCAGCCACCCAGACATCTGATGATACTGAGGAGTATTTATGTCGGTTATAAAGCCCTTTTGTGTGGAAAAATTCATTTTTGGCTGGGCCTGGCTCCTCAGTGGGTGGGCCTGGCTCCCAAGTGGGTTGGCCTATGCCCTCCCAGGCCCACCCATGGCTGTGCCCCTGCCCAGTCATGTGAAATCCATATATTATGGCATAATACATTTATTTCAATTGACTGATTTCCTTATATGAACTGAACTCAATAAAACCATTGGAATTGTTGCATGTTGCGTTTATTTTTTTGTTCAGTATAGAATGTCATTGTATGCTGTAGCGTTAAGATTTCCCTTCACTGGAACTAAGGGGCCTAGTCCGAACCATGAAAAACAGCCCCAGACCATTATTCCTACTCTATGCACTATCCATTCAGGCAGGCAGCGTCTCCTGGCAACCGCCAAACCCAGATTTGTCCGTCGGACTGCCAGATGGTGAAGCGTGATTCATCACTCCAGAGAACGTC
913	4434	89	4434_89	15	35.027	-0.0018	-0.0237	0.0585	0.0573	0.962	0.95	1	TGCAGGAATTTGTAGTTTTGCTGAGGTCTTCTCTGTTGCTAATAAGCATTTATATTTTTTTAGAGTAAATTTAGGTCAATATATTGATAAAACTCACCTTGTCTGTGAGAATTACACGGTTATCAAAACGTCAGGCCAAG	TGCAGGAATTTGTAGTTTTGCTGAGGTCTTCTCTGTTGCTAATAAGCATTTATATTTTTTTAGAGTAAATTTAGGTCAATATATTGATAAAACTCACCTTGTCTGTGAGAATTACACGGTTATCAAAACGTCAGGCCAAGGTAAGCCTACACCAAACAAATCCTTAGTTTGAAGTGTTTGTAAAATTCACGATGTGAAAAATGAATGGTGAAAAAACGATTTCTGTGTTTTACTGCTAGGTTTTATGGGTATAATGACGTGTCCACTGTGCCGGACTATTACGCTGTTTACATCGTGCGGCTACTAAAATGTTGCAGTCTGGCTTCGGTTTTTAAAACTTGGCAATGAATAACCAAAAAACTAAACCTGCAACAAAACACCATGCAAAGGAGAAACATGTAGGCCTATTACAGCAACATTTGAGCAGTAGCCTAGGCTGGCTGCTCAACTAAGCCTACAATATATTTTAAATGCACCATACAGCAATGCTGCATTCAACCACACAGGTTATCCATG
914	4437	90	4437_90	NA	NA	0.025	0.2513	0.1618	0.2276	0.886	0.778	0.947	TGCAGGGTTATGTTGCCTATACGTGGAATTAGCGATAGCATTTCCAGCTGAGGCATTGTAACTCGGTCTGTTAGAACCAGAGACCACAGTAACAGGTACTTTGTTGTTATGGAGAGAGTGGGTGAAAGTGTTACCATTCC	TGCAGGGTTATGTTGCCTATACGTGGAATTAGCGATAGCATTTCCAGCTGAGGCATTGTAACTCGGTCTGTTAGAACCAGAGACCACAGTAACAGGTACTTTGTTGTTATGGAGAGAGTGGGTGAAAGTGTTACCATTCCCAGGGGCCGATTGTGAATAAACTGAAATGTTGGGATATTTGAATTGTGTGGTCTCGGTCGTTTGATTTACATTGTATCTGCTGCTATTCAAAGGTGCAGAGACAGGGAGAAACTTCTGGCTTTCTGTCTGATTACTGGGCAGGGAATGGGAGCGTGTGATAACAGGGTCCTCCATGCTCTGTACCTGGCTTTCCAGGTTATCACATGCTTGGCACAATAGGTCATCGTCTTTGTCATCCCAGATGGAGTCAGAAGCGAAGAGAGAGTCCAAGTCGTCCTCTGGGACGACGTTGTGGCTAGCTGGGGCCTTGATACCGGTTCCCTTCATATTGTTCTCTGTGGGCTTTTGGTAAGAGCTATTCTCAGCCTGAAGGGGCCACGTTGAATAAGGGTTGGTGGAGGTTGATGTGCTTGAGCTGGTTGAGATCGATGTACTTTGAAAAAGA
915	4438	136	4438_136	6	19.733	0.1458	0.1147	0.2579	0.3006	0.643	0.857	0.952	TGCAGGTTTTTTTGGACCCAACCAAGGTAGACTTGTTTCTGCAACAACTTTCAACATTTAGGAAACCGTGCTCCAAATAGTCAGAGAAGCCATCTTCTCTGTGTCATCATGAGGCCTGCCTACTGTTCCTCTCATTATCA	TGCAGGTTTTTTTGGACCCAACCAAGGTAGACTTGTTTCTGCAACAACTTTCAACATTTAGGAAACCGTGCTCCAAATAGTCAGAGAAGCCATCTTCTCTGTGTCATCATGAGGCCTGCCTACTGTTCCTCTCATTATCAACAGGTGGTGCCAGAAGCCCAATAACTCTGTGAGAGAGAGTGTCAGGGAATTGATAGAGGCCTAAACGTATGATCTCTCAACCCAATAGTACTTTGTTATCCATAATACCACTGTACTTCATTTTCTTCAGGTGACAGAAGTAGCCTAGTAATTTGAATGGTCTGAGATGATATCTATGAATTCTATTTCTGTTCACTTACCACACTGCTCTGAGCTTCCCTGATGACTTATGGGCACGTATTGGTGTGTAATGTGTGGGTGGGTACCCACCACATGTACTCCTATTCTAAGATACAGGCCCAGGTGCCTACATTCAAAATAGACATATT
916	4440	101	4440_101	NA	NA	-0.0044	-0.0218	0.0475	0.0467	0.04	0.031	0	TGCAGGCTGCAATGATTTTAATTAGTTGGCTTTATGTAGGCTATTTTTACATAGTTGGCAATGGCAATAAAAGTTACTTTTAGATTTCATTTAGATTTAGGATGTAGATTAACCACAGACAATGATTTTGAGATACAAAG	TGCAGGCTGCAATGATTTTAATTAGTTGGCTTTATGTAGGCTATTTTTACATAGTTGGCAATGGCAATAAAAGTTACTTTTAGATTTCATTTAGATTTAGGATGTAGATTAACCACAGACAATGATTTTGAGATACAAAGACTATTATAAATGAAATGAAACTGTTCTACGAAAATGTGCATATGAAAATCATAACTGGCACACAGATTGGTAGAAGTGGTAAGATAAACTGGCGCTCCAAATGGAAAAAGTTGCAGACCACTGGTGTAGCCAGTAGCCTATTACCGGCAACTTCAGGAGCGTAATTCTGTGAAGGCCAGCAGCAGCGGGAGAAGGAGGTTCGGGAAGAGGTTTCTTCCTTCTGCTTAGGCTATCTTGATCTCTGGCTGCCTCTTGAGTCATTTGTGTGTCTTAGTTATTTAATCAAACAACCTGCTGAAGGCATCAGACAAGTTCAGTACATATAGTGGATTTTATTAAAACACTTAGGGC
917	4443	128	4443_128	6	13.229	0.0106	-0.0443	0.2298	0.214	0.136	0.176	0.05	TGCAGGCTGGGGCATTATCAGGAGCCACTTGGTAAGGCTGTTAGTATTTCCTTGTATCAAATAGTTTAAAGTTCTTTCCTGACTATTGCAAATCCTGTTCCAGTATGGCAGAATACTATAGAATCTATGCCAAGCATGCC	TGCAGGCTGGGGCATTATCAGGAGCCACTTGGTAAGGCTGTTAGTATTTCCTTGTATCAAATAGTTTAAAGTTCTTTCCTGACTATTGCAAATCCTGTTCCAGTATGGCAGAATACTATAGAATCTATGCCAAGCATGCCGATGGTTGGGTCTCTCTTCATATTTATGGCATTGTATGGCCATGTGTATTTTGTCGTATGAGATTAACGTTATGCTCTTTAGAGTTGTAACCCGCCCTGACAACTGTCAACACAGATGTATGGCTTTGAAGGGCCAGCCCAGAGTAGAGAGAAGAGAATAGATAGAGTGTAGGCTTTACAGACAGCAGATGTTTCAGGTCATGAGGAAGGCATTGGGACAACCCTGGTAGAGTATAGAGTAGCATGTGTGCAAGGTTTTGAGGGTGACAGGAACAGATTGTGGAGCTTAATCAGATGCTCTTAATGGCAATGCCAGTTGGTCTCCTTGCCAAACAGAGATCCATAAGTCACAGCCTCCAGCAGACCTTGGTTCGAAATAGTATTCGAAACCTTTCATATACTTTTAGCGTTTCATTGAGCCTACCTGGAGTGCCAGATGGGCGACGTTTGCACTTTT
918	4456	72	4456_72	NA	NA	0.0242	0.253	0.0298	0.0411	0.062	0	0	TGCAGGTTTTATGTGTATGGCCTGAGATTAGATGTGTTACCGCTGAGTGAATGTGTGACGCTGCATTTCATCATGGGATGTTTAACGCCTGCCTTCTCAGATCAGCGGTTACCGACTATGACGGTTACCAACTGTGAAGG	TGCAGGTTTTATGTGTATGGCCTGAGATTAGATGTGTTACCGCTGAGTGAATGTGTGACGCTGCATTTCATCATGGGATGTTTAACGCCTGCCTTCTCAGATCAGCGGTTACCGACTATGACGGTTACCAACTGTGAAGGTTACGGTGGCGAAGGAGAGCAGATGATGAGTACAATCCATGTAAGAGTATTCGGACCCACTGTACTGTAACATATAAGGGCCTCTCTATGCTACCTGACTGTTCTACAGGATGTATTTCCTCTATTCCATTCCACTGCCTCTCAACTGACCATTCTACATGATCATGTCATATCATTCAGTGTCCAATTTGTCCCTCAGGATTTTCAACAGTCGTCTGTGGTAATGATAATGTTCCGTCAGTTTAATCAGTATTTAAGTACAGGCCGTATGCATAGACCACACACTAGTGAATTTATGGTGCAATAAAGCAAGTACTACCTGGTAATAACTCAAAC
919	4457	44	4457_44	NA	NA	-0.0079	0.096	0.1068	0.113	0.907	0.962	0.952	TGCAGGAGGCCTTTTGCCTTTTGGTAGGCCGTCATTGTAAATAAGAATTTGTTCTTAACTTACTTGCCTAGTTAAATAATAATAATAAAATACAAAATGTTTCTGCAAAAACACACTCACTCATCACACATTGCAGGCTA	TGCAGGAGGCCTTTTGCCTTTTGGTAGGCCGTCATTGTAAATAAGAATTTGTTCTTAACTTACTTGCCTAGTTAAATAATAATAATAAAATACAAAATGTTTCTGCAAAAACACACTCACTCATCACACATTGCAGGCTAAACAAGCTAGAACCACAGATGAAAGGTAGTTCGTTAAAAGTACATTACATGGCCAAAGTATGTGGACACCGCTTCTTATTAGTGGATTCGGCTATTTCAGCCGAATTCGTTGCTAATAGGTGTATAAAATCGGGCACACAGCCATTCAATCTCCATAGACAAACATTGGCAGTAGAATGGCCCGTACTGAAGAGCTCAGTGACTTTCAATGTGGCACCGTCATAGGATGCCACCTTTCCAACAAGTCAGTTTGTCAAATTTCTGCCCTGCTAGAGCTTCCCCGGTCATCTGTAAGTGCTGATATTGTGAAGTGGAAACGTCTAGGAGCAACAACGGCTCAGCCGCGAAGTGGTAGGCCACACAAGCTCACAGAACGGGACCGCCGAGTGCTGCACGTCAGCACAAGAACTGTTCGTCGGGAGCTTCATGAAATGGGTTTCCATGGCCGAGCAGCCGCACACAAGTCTGCGATC
920	4458	133	4458_133	NA	NA	0.0547	0.1222	0.305	0.3846	0.321	0.1	0.35	TGCAGGCTCAGCCTGACAATGCCATACTGCTTGTTCTGTGCGTGATTTCCTGCAAGACAGGAATGTCAGTGTTCTGCCATGGCCAGCGACGATCCCGGATCTCAATCCCATTGAGCACGTCTGGGACCTGTTGGATCGGA	TGCAGGCTCAGCCTGACAATGCCATACTGCTTGTTCTGTGCGTGATTTCCTGCAAGACAGGAATGTCAGTGTTCTGCCATGGCCAGCGACGATCCCGGATCTCAATCCCATTGAGCACGTCTGGGACCTGTTGGATCGGAGGTTGAGGGCTAGGGCCATTCCCCTCCAGAAATGTCCGGGAACTTGCAGGTGCCTTGGTGGAAGAGTGGGGTAACATCTCACAGCATGAACTGGCAAATCTGGTACAGTCCATGAGGAGGAGATGCACTGCAGTACTTAATGCAGCTGGTGGCCACACCAGATACTGACTGTTACTTTTGTTACTTTTGTGTTTTCTTTTTTTGCTGAGTTTGACTTATTTGTTGACAAGTACAAATTCTCTAGAGCCTGTAAAGTACACATTTTGTTTTGCTATTGTGACCGATGGGATTA
921	4463	112	4463_112	NA	NA	0.0442	0.0833	0.2506	0.3183	0.135	0.139	0.316	TGCAGGAGAGACCTGGCACAGGTGTGTGGGTTGTTGTGTGTTTGTAAGAGGGCATAGTGTCCCAAAAAGTCGAGGGAGCAGATGAGGGGTAAGCATGGCACCTGGACCACCCTCCCTCTGGGGTGCGTTGGCAGCTGAGC	TGCAGGAGAGACCTGGCACAGGTGTGTGGGTTGTTGTGTGTTTGTAAGAGGGCATAGTGTCCCAAAAAGTCGAGGGAGCAGATGAGGGGTAAGCATGGCACCTGGACCACCCTCCCTCTGGGGTGCGTTGGCAGCTGAGCTTGCCTAGACCAGCTGCACACCCACAGGGCAAACAGCACAGTGGATTTCAGCACAGTGGATTTCCTCTCCATGCCCACACATACACAGAGGGAAGTATGCACACTTGTACACAAGAACACACACACAGAAACATACACACATAACTCACGCTCACATGAACCATCTCCCTACAGCTACAACGATGGGAGGATTGGGCTGTTCTCTGTGCTAGTAGCTGTGCCCACAGCCCACCACACTGTTACCGCTGCATCCAATTAACTGGGCCCCTAGATGTTACTTTAGTGTAAATGGACACAGAGCACATGAAGACATGACACCATCCAAATGGATGTTTGCTGCAC
922	4464	90	4464_90	NA	NA	-0.0067	0.0217	0.4982	0.5021	0.417	0.467	0.526	TGCAGGAGAGGGAGGAAGAACGCAGGGAGAAGGGGAGAGAAGAGAGGGGGAAGAGGGTGAAGGGGAGGAAAAGAATAAGGGGGAAAGGGGGAAGGAGGGAGAGAGTTACAGGGGGGATGGGTCAGATCCTCCTAGAACTT	TGCAGGAGAGGGAGGAAGAACGCAGGGAGAAGGGGAGAGAAGAGAGGGGGAAGAGGGTGAAGGGGAGGAAAAGAATAAGGGGGAAAGGGTGAAGGAGGGAGAGAGTTACAGGGGGGATGGGTCAGATCCTCCTAGAACTTAACATCCTTCCTGTTCCCCTAACCCAGTATCATCTCAGTCTGTCTTCCTCTTCCCTGGTCTCTGCTTGTCTAACCACTCAGGAAAAGGGGTTCTGGACCTGGGATACATACAGTGGCTTGCGAAAGTATTCACCCCCCTTGGCATTTTTCTTATTTTGTTGCCTTACAACCTGGAATTAAAATGGATTTTTGGGGGGTTTGTATCATTTGATTTATACAACATGCCTACCACTTTGAAGATGCAAAATACTTTTTATTGTGAAATAAACAAGAAATAAGACAAAAACAAATTTTTTGAGCATGCATAACTATTCATCCCAAAGTCAATACTTTGTAGC
923	4470	85	4470_85	6	31.099	-0.0128	0.171	0.2802	0.308	0.769	0.857	0.81	TGCAGGGGTTGAGTATTAATTTATGAAACAGTCCCTCTGGGAGCTTTGGGGTTCAAAAGAGGAGGTTGTCAACTTTCCTCAGGCACTTTTTTGTGTTTCTAATTCATATTGATACTGTGTAAACAAATACATACTCCAAG	TGCAGGGGTTGAGTATTAATTTATGAAACAGTCCCTCTGGGAGCTTTGGGGTTCAAAAGAGGAGGTTGTCAACTTTCCTCAGGCACTTTTTTGTGTTTCTAATTCATATTGATACTGTGTAAACAAATACATACTCCAAGTGACAGCCTATTGACACTGTAAGTACCCCATGACGTATTTCATACCATATTCAGGATTACTATGAGTAAATGTTTTTTTTAAAGAGCATGATTTTATCTATTTTCATAATAATCTACTTGTATTATGATGATTTAAATTGGCATAAATATGTATTAGGCTACTCGCATAAAAATATAAAACTATGCAGAGGAAGGCTTTCTTGTCACTATAGCTGTATGTAAAACATTCGGACGTAATAAATCTGGTTAATTCTAAAAGGAAGTAATGACAACAGAAAGAGGCCTACTCAAAAACACCCCATTAAGATTTATTGGCAATAGCAAACCAATCACAAATGTACAAATATGTGCCTCCAGCCTCACTTCAGATTACTGCAAGGATAAGCAAACAAAATGACTAGGGTAGGAGAGCAGACAT
924	4471	117	4471_117	16	50.877	0.0296	-0.0473	0.04	0.0394	0.06	0	0	TGCAGGCACCCGGCCCACCACAAGGAGTCGCTAGGGCGCGATGAGCCAAGTAAAGCCCCCAAACCCTCCCCAACCCGGACAACGCTGGGCCAATTGTGCGCCGTCCTATAGGACGCCCGGCCACGGCCGGTTGTGGTACA	TGCAGGCACCCGGCCCACCACAAGGAGTCGCTAGGGCGCGATGAGCCAAGTAAAGCCCCCAAACCCTCCCCAACCCGGACAACGCTGGGCCAATTGTGCGCCGTCCTATAGGACGCCCGGCCACGGCCGGTTGTGGTACAGCCCAGGAATGAACCAGGGTCTGTAGTGACCCCTCTAGCACTGCGATGCAGTGCCTTAGACCGCTGCGCCACTCGGGAGGCCCATAATGTTTGTTCTTATCATTAACACTTAGCTCTAAGTATAAGCAAGTGCAAGCAAATGAGCTGCGACGAGGTAGGCCTATTCATTCAGCACTATCAAAATGGACACAGACAGAAATTCAGTTAGATTCAGAGAGAGAGAGATGCGGTTAGCCTACCATCTGAAATATTTTATTGGGCCTATGTGGTCTAAAAAGGAAGGAAAATACAATCACGAGGATCCACTTTTATAGATAATATACTGACGCACAGACAGCGCATTGTGCAAACAAAATAACTCGCAATATCAACTGGAATTACATGGGTCAA
925	4473	71	4473_71	28	54.45	0.1648	0.0878	0.4239	0.5027	0.264	0.533	0.632	TGCAGGAGGAACCGCCCCTGCACTGCAGAGGAGGGGTCGTGACAGCAGGTACAGGACACATACAGTGGGGGAAAAAAGTATTTAGTCAGCCACCAATTGTGCAAGTTCTCCCACTTAAAAAGATGAGAGAGGCCTGTAAT	TGCAGGAGGAACCGCCCCTGCACTGCAGAGGAGGGGTCGTGACAGCAGGTACAGGACACATACAGTGGGGGAAAAAAGTATTTAGTCAGCCACCAATTGTGCAAGTTCTCCCACTTAAAAAGATGAGAGAGGCCTGTAATTTTCATCATAGGTACACGTCAACTATGACAGATAAAATGAGAAAAAAATATCCAGAAAATCACATTGTAGGATTTTTTATGAATTTATTTGCAAATTATGGTGGAAAAAAGTATTTGGTCAATAACAAAAGTTTCTCAATACTTTGTTATATACCCTTTGTTGGCAATGACACAAGTCAAACGTTTTCTGTAAGTCTTCACAAGGTTTTCACACACTGTTGCCGGTATTTTGGCCCATTCCTCCATGCAGATCTCCTCTAGAGCAGTGATGTTTTGGGGCTGTCGCTGGGCAACACGGACTTTCAACTCCCTCCAAAGATTTTCTATGGGGTTGAGATCTGGAGACTGGCTAGGCCACTCCAGGACCTTGAAATGCTTCTTACGAAGCCACT
926	4478	11	4478_11	NA	NA	0.0204	0.66	0.0068	0.0538	0.01	0	0.071	TGCAGGTCTTCCTTGAACACTTCAAGTTTCCTCTGAAAGGAGCGAACAGCTGTCATCAGTTCACAAATTGAATTGTCCTTGCCCTGTAGCCTCAAATTCAGTTCATTCAGATGTGACGTGATGTCAACCAAAAAGCCCAC	TGCAGGTCTTCCTTGAACACTTCAAGTTTCCTCTGAAAGGAGCGAACAGCTGTCATCAGTTCACAAATTGAATTGTCCTTGCCCTGTAGCCTCAAATTCAGTTCATTCAGATGTGACGTGATGTCAACCAAAAAGGCCACATTATCCATCCATTTCTCATTTTCTAAAAAGAGAGAAAACTGTGTTGCCTTCTGACTGCTTAGCTCTGCCAAAAAAGATGCTAATTCCCTCCTGATGGACCAAAAGCGCTCTAGCACCCTGCCTTTGCTGAGCCATCTCACATTGTTGTGCAGCAAAAGATCATCAGCATTGGCATCAACTTCTCTGAGGAATTCCCTAAGCATGCGATGCTGGTAGGAAGAGGATGCCCTGAGAAAATTTATCATTTTCATCATTGTATTCATCACCTCAGCATGCTCATCTGACAGGGAGGCACAGAGGACAGATTGATGAATGATGCAATGGTAAGATAAAAGCTCAGGATTGTCCCCTTTCAGTCTTGCTACAGCTCCTTTTTCTTTCCCTATCATAGAAGGGGCTCCATCTGTGGTTATTGAAACCACTTGTTTTGGCTCTA
927	4480	137	4480_137	17	32.068	-0.0067	0.1616	0.3364	0.4263	0.254	0.361	0.295	TGCAGGATTATCTGAGACCAGCCACCCAGACAGCTGATGAAACTGAGGAGTATTTCTGTCTGTAATAAAGCCCTTTTGGGGGGAAAAACGAATTCTGATTGGCTGGGCCTGGCTCCCCATTGGGTGGGCCTGGCTCGCCA	TGCAGGATTATCTGAGACCAGCCACCCAGACAGCTGATGAAACTGAGGAGTATTTCTGTCTGTAATAAAGCCCTTTTGGGGGGAAAAACGAATTCTGATTGGCTGGGCCTGGCTCCCCATTGGGTGGGCCTGGCTCGCCAGTGGGTGGGCCTATGCCTTCCCAGGCCCACCCATGGCTGCGCTCCTGCCCATTCATGTGAAATACATAGATTAGGGCCTAATGGATTTATTTCAATTGACTGATTTCCTTAGATATCTGTAACTCATTAAAATTGTTGAAATTGTTGCATGTAGCATTTATATTTTTGTTCAGTATATTTACAACCATAAATAAAATACACAAAGTGAAATGAAATACCATGCCACAGATACCATATCTGTGATTAGTCTGGAACTGGTGTATATGATTTTCCCTTGATTCTTTCAGTCAGAGCTATTTGGTTTTGCTGTTAAATGAACCCCAGCTTTTATAACGATGGACCATCAGCCTGGATGCCATGCAGCATTCAT
928	4485	109	4485_109	4	20.137	-0.0082	0.1657	0.2646	0.3004	0.773	0.824	0.857	TGCAGGGTGTCCAGGCATTTGATCCAGCCCAGAACATACACACCTTGATCCAGCTAATCATGATGATGAAAGGAATCAGTGTTGGGCTGAAACAAAAGCCTGCAATCCTTTACTCTCCAAAAGCTGCAGGTGACTACTGC	TGCAGGGTGTCCAGGCATTTGATCCAGCCCAGAACATACACACCTTGATCCAGCTAATCATGATGATGAAAGGAATCAGTGTTGGGCTGAAACAAAAGCCTGCAATCCTTTACTCTCCAAAAGCTGCAGGTGACTACTGCTCCATAAGTAACTCAGGTGGTAAGGGCACCTTCATGTGTCCCAATGATGATTTCTGCCAAGAAAAAATCTGTAGACTGTTGATATATTTAGCCGTTTACATGTACTTTTATAGCCTTGTGAGCTGCCTGATCCCGCACGCTTTACACAAATGGTTGCTGCATCAGTCTGGTGATTACGAGGCTAGCACCTTTATACATCCCTAAAGATATGGATGTATATGTCAGTCCAATTACCATAGGCAGGTACAGTGTAATTACAGTGTTACATAATACTTATAATAAATCAGTGTAAATTGTGCTAACACTGTACATACTGTACCTATGTA
929	4496	21	4496_21	NA	NA	-0.0175	0.1702	0.4392	0.4964	0.472	0.438	0.405	TGCAGGTGCTCTGAAAACTCCAGAAACCCGAACTACGGAATTGGAAAAGGAATTCCAATGCAAACCAGTTTAATTACTCTCTGATGTCATGCTGTCTAAACTAATTTATGTGCAATATTTATTCTCAAATCTTCTTTGCT	TGCAGGTGCTCTGAAAACTCCAGAAACCCGAACTACGGAATTGGAAAAGGAATTCCAATGCAAACCAGTTTAATTACTCTCTGATGTCATGCTGTCTAAACTAATTTATGTGCAATATTTATTCTCAAATCTTCTTTGCTCTTTCCACCACCATGAGTCATACTCTACATAAAAAGGCACTAAAACACAAAGCTTTGCATTATGTCATTTAAAGTGAGCGTTTACTCAAGCTCCTAACATCTTTAAACAGTGGGGTAAAAAGGGCAGACTACATAAGAAAGATGCTTGGGAACCTTTATTACTTGTAAGTGCTAAATAAATTATGCAACACCATTAATCTCACCTTTTCTGTTGATTAATCATTTAGAGTGGATAAAAAACAAAGTTTGAGACATCTGTTTACATGACAAAAAGACGATTTGCAGCTCATTCTTTTATACTACTTATTCCCCCCACAAAAGTATGACAGCTAGCAAAAAGCTCAGTTTGTATTGTACATTTTAATTTATAAAAAGTACAGTATAATTTCCTCTGGATCACATACAATGGATATTCATCGTTTCCATCGTGTTTCTT
930	4510	7	4510_7	NA	NA	0.031	-0.0294	0.4653	0.49	0.368	0.321	0.559	TGCAGGGATTTGTAGTCTTGCTGAGGTCTTCTCTGTTGATAATTACCATTATTTCTTTTTTTTAGTAAATGGAGGCGAATACATTGAAAAAACTCCCCTTGGCCAAGAGAGAATTACACGGTTATGAAAATGTCACGCCA	TGCAGGGATTTGTAGTCTTGCTGAGGTCTTCTCTGTTGATAATTACCATTATTTCTTTTTTTTAGTAAATGGAGGCGAATACATTGAAAAAACTCCCCTTGGCCAAGAGAGAATTACACGGTTATGAAAATGTCACGCCAAGGCAAGCCTACACCAAACACATACTTAGTTTGAAGTGCTTGTAAAAATCACGATGTGAAAAATGAATGATGAAAAAAAGATTGGAACCATTTCCATGTATGACCGCTAGGTTTTATGGGTGTTATGATGCGTCCACTGTGGCGGACTATTTGCCTAGATGGATAATGGAAACACTTCAACCACTTAATTTTTATTCCACACTAGGTTTTTGCGAGATACAAAATTATTAGGTGTGACATCATTACGTCCAGCTGTTTTTATCGACTCACAAGACTATTCAATGAAAACGCACTGTAGCAGCAAATTGTCGCATATTTTCTATCCAAACTTTCTAAATGTCAA
931	4516	109	4516_109	31	47.708	0.066	0.1969	0.1581	0.2175	0.81	0.821	1	TGCAGGAACTACTGTATGGATCATAGCTTGTGGACAAAGACCTCACATTTACATGAATAATACCAAACTGAATCTGGACCAAAACTAGTATTATCAGGTCAATCTACAGTACCAGTCAAAAGTTTGGACACACGTACTCA	TGCAGGAACTACTGTATGGATCATAGCTTGTGGACAAAGACCTCACATTTACATGAATAATACCAAACTGAATCTGGACCAAAACTAGTATTATCAGGTCAATCTACACTACCAGTCAAAAGTTTGGACACACGTACTCATTCAAGGTTTTTCTTGATTCTTACTATTTTCTACATTGTAGAATAATAGCGAAGACATCAAAACTATGAATTAACACATATGGCATCATGTAGTAACCATAAAAGTGTTAAACAAATCAAAAATATATTTCAAATAGCCACCAGCTTCACCTGTATGCTTTTCCTACAGTCTTGAAGAAGTTCCCACATATGCTGAGCACTTGTTGGCTGCATTTCCTTCACTCTGCCATCTGACTCATCCCAAACCATCTCAATTGGGTTGAGGTCGGGGGATTGTGGAGGCCAGGTCATCTGATGCAGCACTCCATCACTCTCCTTCTTGGTCAAATAGCCCTTACACAGCCTGGAGGTGTGTTGGGTCATT
932	4522	16	4522_16	19	5.847	-0.0011	0.4939	0.0115	0.0229	0.034	0	0	TGCAGGCTGGAAAACTACTGATAACACCTGGCCTTTGGACTAGAGAAGGGCCTCTGAGACAGTGCTGTTGTTGTGTGGACACTAGACAGCTAGTCCTCTTAACAGAATCAGGGCTGTTCTGTCACACTGATATAGGAGGA	TGCAGGCTGGAAAACTACTGATAACACCTGGCCTTTGGACTAGAGAAGGGCCTCTGAGACAGTGCTGTTGTTGTGTGGACACTAGACAGCTAGTCCTCTTAACAGAATCAGGGCTGTTCTGTCACACTGATATAGGAGGACTACAACTCAACAGAAGACAACACATTCAACCAAACTCCTCTGGAGACTGGAGCCCTATCTTTCTCTTGAATGTTCTCCCCTGTCTCCTCAGTGGCAGCCAGTGCTATTTGATTTAACGTATCCAGTTAACGAGTCCAGTTGGCTCCTCATTTCACGCACCTTGGTAGTTCCAAGTCAACTAGTTCCTCATCACCATGGTGATGTCCCAGGGCACATACACCTTCCTGGCCTGCTTCGCTGGGTTCTGGTTGGTGTGGGCTCTCATTGTTATGCTGTGCTGCTTCTGTAGCTTTGTCCAGCGGCGTCTGAAGAGGAGGAGGGAGGAGAGGCTGAGGGAGCAGTGTCTAAG
933	4536	15	4536_15	NA	NA	-0.0225	0.1315	0.4501	0.4967	0.568	0.588	0.529	TGCAGGTCCGACAGTGGTGTGCGTAGACTCTTCCTGACCACACCTGAGCCGGGAGAGACAGGGGAGGAGGAGGAGGACACAACCAGGTGAGAGGACACGCACAGATGGACCAGGCCAAACCCAGACCAATGTTAGACCAC	TGCAGGTCCGACAGTGGTGTGCGTAGACTCTTCCTGACCACACCTGAGCCGGGAGAGACAGGGGAGGAGGAGGAGGACACAACCAGGTGAGAGGACACGCACAGATGGACCAGGCCAAACCCAGACCAATGTTAGACCACCTCAGACACCAGGACAATACCAGTTCCAACCCAGTGGACAAAACTGGGCTGTTTCTGGTGGTAATGATGTCATTTCAACCAGTTTTGCCCGCTGGAAAATGTAATCCAAATGTCTGATTTAAATCGGGTTAAGTTTGTGTGCTGTTGTTAGCGTGATTGTGAGAATTACGGAAGTCTGGAAGATCCATTTTGGAAGTGTTACTCAGTTTAGTTTGGACTAATGATTAACAAGGGTTTTAGTTCACTGTATGGACAGACACTGTTAAAGACACAGTTATTGGAAACATGCCTTTTATAATTGGGAAGGTCCAACACTAAGAACCACGATTCTAACTCCCCAGAAACCAAATGTTTATATAAACCCATGATTCATGAATCATCCTGATATTCCAAGAAACAT
934	4545	55	4545_55	NA	NA	0.1748	0.0623	0.2911	0.3356	0.083	0.412	0.139	TGCAGGCTGACTTCGGTCGTCAGTTGTACAGTGTTTCCTCCGACACATTGATGCGGCTGGCTTCCAGGTTAAGTGAGCGGGTGTTAAGATGCGCGGCTTGGTGACCTTCGCCTCTCCTGAGCCAGTTGGGGAGTTGCAGC	TGCAGGCTGACTTCGGTCGTCAGTTGTACAGTGTTTCCTCCGACACATTGATGCGGCTGGCTTCCAGGTTAAGTGAGCGGGTGTTAAGATGCGCGGCTTGGTGACCTTCGCCTCTCCTGAGCCAGTTGGGGAGTTGCAGCGATGAGACAAGATCATAATCACGAAATTGGGGAGAAAAAGGGGGTAAAGTGTTAAATTAAAATCTCACTACTACACCCATTCTCTCAATTTTCCATAATAATATTAATACCTCCAATAGTAGGTCACTCCTATTAGATTTACCAGATGATAAACTATTCAAGACAGAGAATCTGAGCATACTATCATTCTAACAGGTTGTTCGTCCTCCACCCACTGGAGGGTGACTATTATTTAATCACCAACAGTTCAACTGAGTATACTGACAGTTCCCCTGCAGAAATCATAGTAAACACTTCAATATAGCCCGGTTACATTTTCTGCACGCCATATAAAGCCCCACGTTTACCAAGCCCATCTTTTAAG
935	4548	38	4548_38	27	41.755	-0.01	0.0594	0.1992	0.1986	0.136	0.067	0.13	TGCAGGTTAGTCAACACCCAACACACACATTCACAAGCACATGCATGGACACATTCTATACACGCCATCTGCAAGCATACATACTTTTTTTTTCTCGGTGTCTTGACAATATATAACTGTGTTGATTTCACATTCCATTT	TGCAGGTTAGTCAACACCCAACACACACATTCACAAGCACATGCATGGACACATTCTATACACGCCATCTGCAAGCATACATACTTTTTTTTTCTCGGTGTCTTGACAATATATAACTGTGTTGATTTCACATTCCATTTTTCCATCTTACACACACGTGTATACACACGCACCATGGCCGTGATTCAGAGTTTTTGTAGTCAGAAACAGAACGTATCAATGTCTTGTTTTGTGTGGTATCCAGGTTCGACGGACTGCATCTGCTATGCAACTGTCGGCATCAACGACCCTGTGACCTCAGCCTTACACATCATAGTGGGTCAGTGCATTTATCCACATTGAAATATTGGCAGCACTTCTAATTAAATTGCCTTTAAAAAAAAAATATGGAGTGTAACTGACCTTTTTATACAGCATAAGCATTCTTTATCACTGTTCCAGGTCATTCCTGGAGCTTTATTGTGAGTAGAAATGTGTGTCATGTTTGTCACTTCCATGTTATCGCTATGGTACACTCAGCTGACCAACAAGTGACAGCCGTGACCTACTGAT
936	4550	128	4550_128	18	54.92	0.0778	0.2352	0.3192	0.4575	0.198	0.417	0.429	TGCAGGACTTTTTGCCACATTCAACATGAACTCCACCCACAGGTGAAATAGGTGTTGAAAAGATCTAAAGGCAAGTCTGTTTGTGACAGTCCTTTCAGACTCTCCTAGAGTAGCTGACTGTTGTATTGCGGTTCCTGTAA	TGCAGGACTTTTTGCCACATTCAACATGAACTCCACCCACAGGTGAAATAGGTGTTGAAAAGATCTAAAGGCAAGTCTGTTTGTGACAGTCCTTTCAGACTCTCCTAGAGTAGCTGACTGTTGTATTGCGGTTCCTGTAACTTGGTGACGTTACTGTGTGCTTGTGTCACGTAAGGCGTGTTTATTATAGTTAGTAGATATGTTGGAAGTGTAGGAATGAGATTAAAACATGAACACACATTGGTCATCAGATATCATATTGAAAACTAGAGCCAGACCGCGTTATAGGCCGATATTAGTCGTTTTTACGGATGTATTTGTATCGGAGTTGAATCCACCGAAAAGGACTGATAAAAGCTGTTCTTCATAGAATTTGACTTTTATTTTTGCATTTCATTATTTGTCCTGAAGAGGGCGATCTTTACATAGCTATATGCCTATCTTGCCTTGGCGTGCTATAGCAAGACTGGACACCCAACGTCTCTACACCAATCAGAGGAGAGTGGACTGCTTCTTCTATGTTGAG
937	4561	113	4561_113	11	8.091	0.0495	0.1469	0.3683	0.4893	0.651	0.688	0.421	TGCAGGCTTGTGCAGTTCTACATCCGTATTGGAGGAAAGAATGTTGGCCCAACCTGCACCAGACCTCGCTCCCGCAACGAAGGTGATTCTCCATTTCCATCTCTACTGAAAAACTCCCATTCAAGCTCTGACCAAACTCA	TGCAGGCTTGTGCAGTTCTACATCCGTATTGGAGGGAAGAATGTTGGCCCAACCTGCACCAGACCTCGCTCCCGCAACGAAGGTGATTCTCCATTTCCATCTCCACTGAAAACCTCCCATTCAAGCTCTGACCAAACTCAAGTTTGTAGACCTCAATAAGGCTCTCTTCTGTCCCTACGTGGTGGCTCTTTGACATTGCATGCACGCTGTTGCTGTTATAGGGATTTTCTGGCCTCATCCTCTCCTCCTCTTCCTGACCTCCCTTGTCTCCTCTTTTCCAGGAGTGATAGTCCAGTTCTCCACCAACAATGGGGTGCAGTGGCAGCTCCTACGTGAGCTGGACTTTGGTTCCTTCCTAGAGCCCCAGGTGGTCACCATCGAGCTGCCTCCACCCGCCAAGACTCCCTACACTGTGTTCCGCTGGTGGCAGCCACAGCAGGGTGAGGCCCCCAACCCCTACACGGCACACAGGGACACACCATACAGTCATTGAGCCATCCATAC
938	4563	85	4563_85	NA	NA	-0.0064	-0.007	0.0327	0.0324	0.018	0.031	0	TGCAGGTTTCCCAATAAAGCAAACAGGTAAGAAACCTCCTAATTTCATACAACCAAGCGGTCAGCTGTTTTGTACGCGTGTTTCGGACGTTTCTACCCAACACAGAAGTAATGTTGTAGGCCTAACCACCAACAGAACAC	TGCAGGTTTCCCAATAAAGCAAACAGGTAAGAAACCTCCTAATTTCATACAACCAAGCGGTCAGCTGTTTTGTACGCGTGTTTCGGACGTTTCTACCCAACACAGAAGTAATGTTGTAGGCCTAACCACCAACAGAACACACAGGCCAGATGAAGGAAATGAAGCGGTCTTTAGGAGAAGCCTGCCTGCTACACACACACACAGTGGTCCTCCTCACTCAGAGTTCAGCGTCAGACAGGGGAGGGGGACAAAGGGGTCCCTCTTCTAGCACGGCCCATCTCTGCCTAGTCCGGAGAGAAAACAGAGGCCTTTCACAGCCACATGTATGCAGAGCAGGGCCCGGGGTCTGGCCTTACGACATTCCTCTGACGAGGGCCCATTCACTCACTCCTCCAGCTCATACAGACCCACTCAGCAGCACTGCCACTCCAGTCCAGATCATCTGTCAATATATAGTTGTTATCATGATTCATAAGATGTCCTCTTCACCTCGTCGT
939	4566	40	4566_40	NA	NA	-0.006	-0.02	0.4637	0.4813	0.598	0.692	0.533	TGCAGGCCAAGTATAGACCATATATTGTGGTCCCTACAGATCTTTAAAAAGAGCATTCAGACCTCAGTCCAACTACCTACAGGTTATGGAAAATTTGCTATTTGAGTATTTTTCTGTCCAGTAGGTTTCCTCAAGTACAA	TGCAGGCCAAGTATAGACCATATATTGTGGTCCCTACAGATCTTTAAAAAGAGCATTCAGACCTCAGTCCAACTACCTACAGGTTATGGAAAATTTGCTATTTGAGTATTTTTCTGTCCAGTAGGTTTCCTCAAGTACAA
940	4574	20	4574_20	10	30.237	0.0712	0.1804	0.3623	0.444	0.682	0.5	0.833	TGCAGGTTGCAGGAGAGAATGATTTTTCTTGGATGATTCTTCTGTTTCTAGACATAGTGCGCCAATCCTATAATACATTTCTGACATGAGATTGACACAAGTGTTTGAAATCCTTAATTACCTTTTAAATAAGGGATCTC	TGCAGGTTGCAGGAGAGAATGATTTTTCTTGGATGATTCTTCTGTTTCTAGACATAGTGCGCCAATCCTATAATACATTTCTGACATGAGATTGACACAAGTGTTTGAAATCCTTAATTACCTTTTAAATAAGGGATCTCTCACCTTTGGGCATTATTCTGAAGCACTAAAGCAGGGGTAAACGCATGTTGGAAGATTCTGCCTTGGACAACCACTCCTGGAGAGGGTACCTGGCTCACAAAGTAGTAGTCACTGCGGTTGAGGACTGGGCTGAAATGCACTGCTACAGACTGAGAGCTGTGGTGACAAAAAAATAGAGTTTTCTAAAAGATGTGGCTTTTCAAAAGCAAAAGATAAATTGTTAAACACAATGAGTTTGTAGCTAAGCAAACTAAATTTCATAGAAACACATACCTAGGCATCTTGCCAATTCCCAACATATTGAGTCCAATGGCATTTCCTTTGAGTGATCTTTTCAAAGGTTTATTTGCACAACGTTTTTTCATTTGTCAGTCAGCAGT
941	4586	77	4586_77	NA	NA	-0.0142	-0.0241	0.0635	0.0619	0.043	0.029	0.023	TGCAGGCTCTATCAGCTCATCAATACTTTTCCTGCTGATGGGCCATCAACGTTAATGGACTTCACAGCATTTTATTGACTGGCTGGTTGGGTTTAAGCATCCAGATAATTCACACCTGGCCCAATGGCCAATCAATAGGC	TGCAGGCTCTATCAGCTCATCAATACTTTTCCTGCTGATGGGCCATCAACGTTAATGGACTTCACAGCATTTTATTGACTGGCTGGTTGGGTTTAAGCATCCAGATAATTCACACCTGGCCCAATGGCCAATCAATAGGCGGTTGCCTTAGCAAATGTTGTAATCCAAATTGTAATCCGATCTTTAGAAAGCAACCGCAATTATATTACTTTTTAAAAGTAAAATATTTAAGTCACCTGGGTTGATTAGAGTCAAAAGGTGTTGCAATTCGCTACTGCTGAGGACACAGTGAAATAAAAATGATGTCCCAAGCTGTGTTTGCGGCATTAACAGTTGAATGTGGGCTAACCTGTTACATGTTTTTTCTTTTTTTTCAGGGAGGAAAATGAGGACTTCCATTTGTCGGAAACTGAAGAGGAATCAAATGAGGAGGAAGACCACATCCCAGAAGCCACAAAAGCCAGAGTTTCAAAAAGTACAAAAGCCACCTCCA
942	4592	62	4592_62	NA	NA	0.0269	-0.0513	0.1055	0.1007	0.988	0.906	0.947	TGCAGGAGCTTACCCTACAATTAAATACAAGTAAAGCATGCCCCTTTGTCCAATCCTTTCTATAATATTTAGAATGCTTTCCCTTTATACTCACAAACACAATTTTTCTTTCAATTTCTCTGCCACTCATTCCATCTACA	TGCAGGAGCTTACCCTACAATTAAATACAAGTAAACCATGCCCCTTTGTCCAATCCTTTCTATAATATTTAGAATGCTTTCCCTTTATGCTCACAAACACAATTTTTCTTTCAATTTCTCTGCCACTCATTCCATCTACACTTTCAATAAAGGGAACGCATAGATATTTTCCTTTGCAGGTACTGTAACGTTAAATCCTTGCTGTTTATTCTGATAATATAAGATTGTGATATGATCTTTTATACAGCATAATGTAATTCAGAGGTTACATTGATACCAAATACCATCTAAGTATCACGTATCAGGATATGACCCAGATGTGGTCCTCTGTAGCTCAATTGGTAAAGCATGGCGCTTGTAATGCCAGGGTAGTGGGTTCGATCCCCGGGACCACCCATACGTAAAAATGTATGCACACATGACTTTGGATAAAAGCGTCTGCTAAATGGCATATTATTATTATGCAGATAATATTTATTATAAACACGGGGCAGGCAAAGGGCAGGTCAAGGGCA
943	4595	41	4595_41	NA	NA	-0.0162	1	0	0.054	0.977	0.941	1	TGCAGGTTCATGCTCTACAACATTCGCAGAGTACGACCCTACCTCACACAGAAAGCGGCACAGGTCCTAATCCAGGCACTTGTCATCTCCCGTCTGGATTACTGCAACTCGCTGTTGGCTGGGCTCCCTGCCTGTGCTTT	TGCAGGTTCATGCTCTACAACATTCGGAGAGTACGACCCTGCCTTACACAGGAAGCGGCACAGGTCCTAATCCAGGCACTTGTCATCTCCCGTCTGGATTACTGCAACTCGCTGTTGGCTGGGCTCCCTGCCTGTAATTT
944	4601	81	4601_81	2	24.686	-0.0163	-0.0294	0.0915	0.0879	0.963	0.947	0.952	TGCAGGATTATTCAATGTCCATGATCCAGACCTTCTATCTCATCATTATACCTTACTATCTCATAATCAGATATTATTTTTGGGGAGGCGGGAACAGGCTTCCATACTTGATGGCTTGCCTGGTTAACGCAATTTGAGCT	TGCAGGATTATTCAATGTCCATGATCCAGACCTTCTATCTCATCATTATACCTTACTATCTCATAATCAGATATTATTTTTGGGGAGGCGGGAACAGGCTTCCATACTTGATGGCTTGCCTGGTTAACGCAATTTGAGCTTTTGGAATTATTCCTGACTAAATCAAGCACACCTTGAGTATTACAAATGTTTGACATATTTAACCAAGGTATCATCACATATCCTTAGCTAAATCATTTGAATAGGCCTAGGCCACAAATTGTATACAAATCTGTATGTTTTGTTTAAAGAATAAAAGTATTGTTGTCATGCCTTTTATTGTCCCCAGAACAAGGTGCACCTGTGTAATGATCATGCTGTTTAATCAGCTTCTTGATATGCCACACTTGTCAGGTGGATATATTATCTTGGCAAAGGAAAAATGCTCATTAGCAGGGATGTAAAGATATTTCTGCACAAAATT
945	4604	119	4604_119	NA	NA	0.0069	-0.0892	0.1671	0.1542	0.922	0.967	0.861	TGCAGGGGTCCTAAAATTCAAAACCAAATAGCTAAATGATCCATGGTATGACCTTCTTAAAACAATTCCAAATGTTAGCTTAGTAGAGACCCCCAAAAGGCTTAGACTTTTAGGGGTTAAATAATTTGTCAAGAGCAGGA	TGCAGGGGTCCTAAAATTCAAAACCAAATAGCTAAATGATCCATGGTATGACCTTCTTAAAACAATTCCAAATGTTAGCTTAGTAGAGACCCCCAAAAGGCTTAGACTTTTAGGGGTTAAATAATTTGTCAAGAGCAGGAAGTGAGATTATCTTCCGGGCACAAAATATAGTTAATACATATGTATTCACCCCCTTTGCTATGAAGCCCCTAAATAAGATCTGGTGCAACAATTACCTTCAGAAGTCACATAATTAGTTAAATAAAGTCCACCTGTGCGCAATCTAAGTGTCACATGATCTGTCACATGATCTCAGTATATATACACCTGTTCTGAAAGGCCCCAGAGTCTGCAACACCACTAAGCAAGGGGCACCACCAAGCAAGCGGCACCATGAAGACCAAGGAGCTCTCCAAACAGGTCAGGGACAAAGTTGTGAAGAAGTACAGATCAGGGTT
946	4605	7	4605_7	23	35.684	0.0214	-0.0459	0.0957	0.0918	0.988	0.912	0.957	TGCAGGGTAACGCCAAATGTGACCTATGACCTGTACCCACCATTTTGTTTTGTTGTTTTACAATACCCTCGTGTTGTATTTTAGTACCGTAAACCAAAACGTGTCCTAATGTCGTGCCATAAACTCCAACTTACCCATTC	TGCAGGGTAACGCCAAATGTGACCTATGACCTGTACCCACCATTTTGTTTTGTTGTTTTACAATACCCTCGTGTTGTATTTTAGTACCATAAACCAAAACGTGTCCTAATGTCGTGCCATAAACTCCAACTTACCCATTCTGTAATGTAGTGTCGCAAAATTAAACGCATGCCCATCCATTTATTAAATAGATCGCTCCAAAACATTTCATTTAATTTTAATCGTCTTTTAATTTAATTAATTATACTCCGTCAACATATATTTGATTTATAACTTTACTACATCTCGCCAAATAGTTTCACGTTCAAATAACAGTTACTTTAACGATTTTAAAAGATTCGTGTCCACCTTTCCTTCTCGGTAGCTATTAAACCCCTGCAAGGAAACCCCAAAGACCTATGACCTTAAGCCACCATTTTGTTTTGGAGGCTCAGCGCGACCGCATGTCGTA
947	4613	28	4613_28	17	56.638	0.0663	-0.0151	0.1215	0.1256	0.148	0.053	0	TGCAGGTTCATGCTCTACAACATCCGTGTAGTACGACCCTACCTCACACAGGAAGCGGCGCAGGTCCTAATCCAGGCACTTGTACTCTCCCGTCTGGATTACTGCAACTCATGTCAGCCCGCTCCTCCGCACACTTCCAC	TGCAGGTTCATGCTCTACAACATCCGTGTAGTACGACCCTACCTCACACAGGAAGCGGCGCAGGTCCTAATCCAGGCACTTGTACTCTCCCGTCTGGATTACTGCAACTCATGTCAGCCCGCTCCTCCGCACACTTCCACTGGCTTCTAGTCGAAGCGCGCATCCACTACAAGACCATCAAGAGAAACTGCCCCTCCCTACCTTCAGGATATGCTCAAACCCTACACCCCAACCCGAGCACTCCGTTCTGCCACCTCAGGTCTCTTGGCCCTCCCATCCCTACGGGAGGGCAGCTCCCGCTCAGCCCAGTCCAAGCTCTTCTCTGTCCTGGCACCCCAATGGTGGAACCAGCTTTCCCTGAAGCTAGGACAACAGAGTCCCTGCCCATCTTCCAAAACATCTCAAACCCTACCCCTTCAAACAGTATCTTAAATAGTCCTCCTCCTCACCTCGACACTCCCCCGCACTTGCACTTGACTCCCACTTCTAGCTTTGACTCTACTGATAGCTACATTATTGAGGAAAGATGTACTTTCTAT
948	4619	35	4619_35	NA	NA	0.0691	0.0121	0.3288	0.3453	0.698	0.714	0.929	TGCAGGCTGCCCTCCCTCCCCAGCGGCCACAGAGTCCTGACCTTGCCTGGCAGCGGGGGACATCAACCATTAAAGCTCGGCATTCTGATAAGGCCATTTCTTTTCCTTCAGCATCTCTTTAATGTCATCCCTGAAATATG	TGCAGGCTGCCCTCCCTCCCCAGCGGCCACAGAGTCCTGACCTTGCCTGGCAGCGGGGGACATCAACCATTAAAGCTCGGCATTCTGATAAGGCCATTTCTTTTCCTTCAGCATCTCTTTAATGTCATCCCTGAAATATG
949	4624	104	4624_104	8	48.399	-0.0099	-0.0635	0.117	0.111	0.083	0.033	0.059	TGCAGGAGTTCCTGTATCTCAACATCAGTCTCAAACAGCAGCAAGTTTGTACATGATTTACCTCCAGTTGACCTAACTGACACTTTTATCCATTGTCTACAAGGTGGTGTAGATCTTTGCAGGGGCGTAGGCACGGGTGA	TGCAGGAGTTCCTGTATCTCAACATCAGTCTCAAACAGCAGCAAGTTTGTACATGATTTACCTCCAGTTGACCTAACTGACACTTTTATCCATTGTCTACAAGGTGGTGTAGATCTTTGCAGGGGCGTAGGCACGGGTGAACACGGGTGGGCATAGATCCACCCACTTGGGAGCCAGGCCCACCCAATCAGATTGAGCCCCCCAAAAAATGTATTCTCTACTTGTCAGTGTTCTCAACAGGTCATTATTTGTCTTTTTACCCGAAGCACAGCACTTGACTTGGGCAGGAGCTTACAAGAACTGAGTACCGGCACCTAAAATGTTATTCTGCTTGAGTTCCTGCACCTCTTATAGAATATTTCCTGCACCTAAATATAAATGGTACCAGCACCCAAAATGAGTACCGGCGCCTCTCTCAGTCCAAGTCAAGCACTGGCCTGAACATGCATACACCATGAAAT
950	4625	17	4625_17	NA	NA	0.0163	-0.0301	0.0287	0.0285	0.043	0	0	TGCAGGGAAGTCCTTGCCTCTATTTCAGGGTCATGGCAGGGGGCTACAGAGCTGACCAGTGGCTCTATTGTTTGGTGACATTCAGTATGAGAGATATAGATTCCCTGCTGTATTAATGGATGGTTGGCTTCACTCCTAGC	TGCAGGGAAGTCCTTGCCTCTATTTCAGGGTCATGGCAGGGGGCTACAGAGCTGACCAGTGGCTCTATTGTTTGGTGACATTCAGTATGAGAGATATAGATTCCCTGCTGTATTAATGGATGGTTGGCTTCACTCCTAGCTGGTGCAATCAGGTCTCATGCAACAACAGCTATTCGTCTAAGAAGTGTGGTTAAGATAGAATAGTATTTCCCAGGACGGAAAGAGCTTTGAGACCCCCAGTTAGAAAACGTTATTTAAATTCACAATGCTATAACCATCCTTTCTACTACATCTGACTGTTATTTGATACATTATATATCAGTGTCCTAACACACATGAGGACTCCTGTGGGGCAATTCCACGGTAACAGTGACACTGAGACTCTGATTTTTCACTTGTATATTATAAATTGTCATTTTAAATTAACTTAGCAAACATCGTTTTTTGTTTGACATACATTTTAAAGTGAAAAATCAGAGTCTCGGTGTCACTCTGTTGCTCTAGCCTATCATT
951	4626	85	4626_85	NA	NA	-0.006	0.6649	0.0085	0.0257	0.038	0	0	TGCAGGAAGGGTACCACATGAGGGAGGAGGATGTCTTCCCTGTAACGCACAGCATTGAGATTGCCTGCAATGACAACAAGCTCAGTCCGATGATGCTGTGACACACCGCCCCAGACCATGACGGACCCTCCACCTCCACA	TGCAGGAAGGGTACCACATGAGGGAGGAGGATGTCTTCCCTGTAACGCACAGCATTGAGATTGCCTGCAATGACAACAAGCTCAGTCCGATGATGCTGTGACACACCGCCCCAGACCATGACGGACCCTCCACCTCCACATCGATCCCGCTCCAGTACAGGCCTCGGTGTAACGCTCATTCCTTCGACGATAAACGCGAATCCGACCATCACCCCTGGTGAGACAAAACCGCGACTCGTCAGTGAAGAGCACTTTTTGCCAGTCCTGTCTGGTCCAGCGACGGTGGGTTTGTGCCCATAGGCGACGTTGTTGCCGGTGATGTCTGGTGAGGACCTGCCTTACAACAGGCCTACAAGCCCTCAGTCCAGCCTCTCTCAGCCTATTGCGGACAGTCTGAGCACTGATGGAGGGATTGTGCGTTCCTGGTGTAACTCGGGCAGTTGTTGTTGCCATCCTGTACCTGTCCCGCAGGTGTGATGTTCGG
952	4632	16	4632_16	38	12.568	0.0026	0.0309	0.4409	0.5031	0.448	0.575	0.421	TGCAGGATCATCTGACACCAGCCACCCAGACAGCTGATGAAACTCTGGGTTGGAATTTCTGCACAAACTGTAAAAAACCATCTCAGGGAAGCTCATCTGCGTGCTCGTCGTCCTCACCAGGGTCTTGACCTGACTGCAAT	TGCAGGATCATCTGAGACCAGCCACCCAGACAGCTGATGAAACTCTGGGTTGGAATTTCTGCACAAACTGTAAAAAACCATCTCAGGGAAGCTCATCTGCGTGCTCGTCGTCCTCACCAGGGTCTTGACCTGACTGCAATTCGGCGTCGTAACCGACGTCAGTGGGTAAATGCTCACCTTCGATGGCTGCTGGCACTCTGGAGAAGTGTGGTCTTCATGGATAAATCCCGGTTTCAACTGTACCAGGTAGATGGCAGACAGTGTGTATGGGGTTGTGTGGGCCAGCTGTTTGCTTATGTCAAAGTTGTGAACAGAGTGCCAAATGGTGGCGGTGGGGTTATGGTATGGGCAGGCATAAGCTACAGACAACAAACACAAATGCATTTTATCGATGGCAATTTAAATGCACAGAGATACTGGGATGAGATCCTAAGACCCATTGTCGTGCAATTCATCCGCCGCCATCACCTCATGTTTCAGCATGATAATGCACGGCCCCATGTCGCAAGGATCTGTACAAAATTCCTGGAAGCTGAAAATGT
953	4653	85	4653_85	17	28.414	0.0683	0.1961	0.2556	0.3029	0.175	0.053	0.326	TGCAGGTGTGATGTTGGATGTACCGATCCTGTGCAGGTGTTGTTACACGTGGTCTTCTACTGCGAGGATGATCAGCTGTCCGTCCTGTCTCCCTGTAGTGCTGTCTTAGAAGTCTCACAGTACGGACATTGCAATTTATT	TGCAGGTGTGATGTTGGATGTACCGATCCTGTGCAGGTGTTGTTACACGTGGTCTTCTACTGCGAGGATGATCAGCTGTCCGTCCTGTCTCCCTGTAGTGCTGTCTTAGAAGTCTCACAGTACGGACATTGCAATTTATTGCCCTGGCCACATCTGCAGTTCTCATGCCTCCTTGTAGCATGCCTAAGGACCGTTCACGCAGATGAACAGGGACCCTGAGCATCTTTCTTTTGGTGTTTTTCAGAGTCAGTAGAAAGGCCTCTTAAGTGTCCTAAGTTTTCATAACTGTGACCATAATTGTCTACCGTCTGTAAACTGTTAGTGTCTTAACGACCGTTCCACAGGTGCATGTTCATTAATTGTTTATGGTTCATTGAAACAGTGTTTAAACCCTTTACAATGAAGATCTGTGAAGTTATTTGGATTTTTATGGATTATCTTTGAAAGACAGGGTCCTGAAAAAGTTATAT
954	4659	50	4659_50	NA	NA	0.0434	0.2853	0.1534	0.259	0.934	0.824	0.789	TGCAGGGGAAGGAGCCTGACCTGGAGTGTGAGTACTGTCTCTACAGCCTTATCCATCCTCCAAAGATAACCATTTATTAAACCATAACACCAACGCTAATTTTACCCTAACCCTAATCCTAACAATTTTTTGTGGATCCC	TGCAGGGGAAGGAGCCTGACCTGGAGTGTGAGTACTGTCTCTACAGCCTTATCCATCCTCCAAAGATAACCATTTATTAAACCATAACACCAACGCTAATTTTACCCTAACCCTAATCCTAACAATTTTTTGTGGATCCCCAAGAAGACTAGCGGTTGCGAGGGCATCGGCTAATGGGGATAATAAGGATTATTATTAAGACAAATAAACAAGTATAATATCAGGCAGATTTGGTGTTGACTGAGTGTCTGTGACTTCCAGGTGACGAGGTGCTGGTGCAGCAGACCCTGTTTGATGCTGTGGTGACAGCCCCCTTAGAAGCCTACTGGCAGGCGATAATGCTCAATGCATCTGGGTGAGACTACAAGATTATTTTTTTAGCTAATTTCATTTTATGTTAGCTAGTGTTTGTGTGTGTGTTGTGTGTTTGCTTGTGTGCATGCGTATGTAAATATGTGTGCGCATGTGTGATGAGGTGATTTTGAAGGAGTCAGGCGCAGGAGGGTAAATCACAGGATAACAGGATTTATTCTGAACCACAGAGTTACTCAGTAATGCGTAAAAACACTCCAGTGTGCAA
955	4660	15	4660_15	28	51.125	0.1586	0.1117	0.2014	0.2513	0.038	0.105	0.295	TGCAGGGAACACCCCCTTCGGGACCATCACGTGACGTCCTGATGACACTGGTGAATGTCCTGAGAACGTCCTGACCTGGTCCTCCATGACGTCCAGGGAACTTACAGAAGTCCCCCAGAGAACGTTCCCTTGGGACCATC	TGCAGGGAACACCCCCTTCGGGACCATCACGTGACGTCCTGATGACACTGGTGAATGTCCTGAGAACGTCCTGACCTGGTCCTCCATGACGTCCAGGGAACTTACAGAAGTCCCCCAGAGAACGTTCCCTTGGGACCATCATGTAACGTCTTGACGATTGGAAAAACAAATGTTCAGAGAACGTCCTGAAAACGTCTAAAGGGACGTTCCCGGAACAAACCAGGGACAAGTAAAAAAATAAATAATGTATGCTGTGCTATAAGAATGCAAGTTTATGATTCATGTACATAAAAAAAAAAAAAAAATTCTCTATCTTTCTCTCTCCTCAGCTTCGGTTACAGTGAGAAGACAGTCATAAACGGCCAGCACCCGATTGGTCTCTACGGTAACGGTTTCAAGTCGGGGTCCATGCGTCTGGGACGAGACGCCATCGTGTTCTCCAAGTCGCTAGATGGAGACTCCATGCATGTGGGCATGCTCTCCCAGAGCTACCTGGCACAGATCAAAGCAGAGCAGATCATCGTACCC
956	4662	39	4662_39	NA	NA	-0.0105	-0.0054	0.0313	0.0311	0.019	0.028	0	TGCAGGCACTCTCCTCCACAGTAAGACAACAAGAGCTGCATCTCAATCCAGATTATAGTTCCTTCCCCTCTGTCATCATTCACACCGGTCCTGGAGAGCGCCTGGGATGTGCAGACTTTTGTTCTACCCCAGCACTAAGA	TGCAGGCACTCTCCTCCACAGTAAGACAACAAGAGCTGCATCTCAATCCAGATTATAGTTCCTTCCCCTCTGTCATCATTCACACCGGTCCTGGAGAGCGCCTGGGATGTGCAGACTTTTGTTCTACCCCAGCACTAAGACACCTGATTCAACTTATCATGGAATTCTGTTTGGGTGTTCATTAGTTGAATCTGATGTGTTAGTGCTGGGCTGGAACAAAACCCTGCATGCCCCAGAAATTCTCCCTGGTTTATAATTTCCTTGCCCTGACTATGTGTCTCCCCCTACAGGTGAAGGCTGCGTGGCGCCCTCACTCTGTCCGTGTGAGTGGGAGGCCTCTGTTTTCCCCCCTGGGGCCAGCATCACCCAGCACTGCCAGAACTGGTCAGTCTGTCCCCTCGCTATCGGCTCAACTCATACACCGTCACCCGTGTCGTGTGAGGCCAATTTGACATGTGGGCTTTTCATTTGGGGTGTCGAAACGGATACTTAGTAACACTGGTT
957	4682	42	4682_42	NA	NA	0.0151	-0.0566	0.066	0.0643	0.074	0	0.025	TGCAGGGTTTTCCGTACAACGGGCGGACAAGAAAGAACTTTGCAGGAAAAACAAAGGAGGAGGGATATCACAACTCATGGTGTGATTGTAGTAATGGACAAACCTTTAAGACTTTTTGTTCTCCCGACCTGGAATACCTC	TGCAGGGTTTTCCGTACAACGGGCGGACAAGAAAGAACTTTGCAGGAAAAACAAAGGAGGAGGGATATCACAACTCATGGTGTGATTGTAGTAATGGACAAACCTTTAAGACTTTTTGTTCTCCCGACCTGGAATACCTCACGATCAAATGCTGACCACACTATCTCCCGAGATAATTTACATCGCTTTGTATAATGGCTGTGTACATCCCCCCTAAGCTAACACCACACTGGCAATCAAGGAATTAGATGGGACTTTAAACAAACTGGAGACTGCACATCCTGAGGCTGCATTCGTTGTGTCTGGGGACTTTAATAAAGAAAATCTGAGAAAATTCCACCAACATATCTCCTGCCTCACTCGCGGGAAAAATACGCTGGACCATTCAAAGACGGATTCAAAGCCCCCCCTTGCCCCCCCCTTTGGCAAATCAGATCACGCTTACATTCTGCTTGTACCAGCCTACAGGCAAAAATTAAAGCAGGAAGT
958	4687	89	4687_89	NA	NA	0.1066	0.2569	0.2525	0.3865	0.591	0.75	0.886	TGCAGGTCATTTAGAAGAAGGTTTGGAGGACATAACCAAGGAAACAAAGAATGGAGGGGCTTGGTTTTTGCAAACAATGTAAATCAGCAATTTACCCTGGCCCTTTCCTGCTTTAGTGTTAGTTTGGCTATGTTGAGTCT	TGCAGGTCATTTAGAAGAAGGTTTGGAGGACATAACCAAGGAAACAAAGAATGGAGGGGCTTGGTTTTTGCAAACAATGTAAATCAGCAATTTACCCTGGCCCTTTCCTGCTTTAGTGTTAGTTTGGCTATGTTGAGTCTTTAGGAAGCACATCATGCATCTTGTAATGAAGTTTGTCTGCCATTTCAAATATGCCTTTTTCTCAATATTAGCTTCCTTTTTCTCAATATGGTTTTGTGGTTTCATTTTCATGATTGCATGATGTCAAGAAAATGGATATCACATTGTCCTGTAGTAAGACAAGATAACATTGATGCAACATTGATACAACATTGATACATTGATCGTGGCCATAGTACGAACAAACGCCTCTTTTCCCTTGACAGGTCTCGTCACAACGACCTCGAGGAAGCTGGACCGAGAACAGCAGGATGAGCACATTCTTGAGGTAAGCACCTTGTTTTGTCTGGTCTACCACTAACAGAAAGGGGGGATGGAGAAAGAAGAGGGGGAAAGAAAAAACA
959	4690	60	4690_60	32	44.066	0.0615	-0.0871	0.4507	0.4465	0.433	0.389	0.175	TGCAGGGCCAAGAAGCATGCCTTGAGCCAGTAAACACGCACCACCACGGCCAGCCAGTTCTCCTCAAACAGGTTCCCCTGTGATGATCCCAGGACCAGCTGTAACAGGTCCCCCTCAAAGTGCTGCCCTGAGAACTCTGC	TGCAGGGCCAAGAAGCATGCCTTGAGCCAGTAAACACGCACCACCACGGCCAGCCAGTTTTCCTCAAACAGGTTCCCCTGTGATGATCCCAGGACCAGCTGTAACAGGTCCCCCTCAAAGTGCTGCCCTGAGAACTCTGCATCACACACAACACTGCTCTGGCCCCCACTGCACTTTCTTGGGGACCCTTCACAATAAAAACAAAGAAAGGAATACACCAATATGGTTTTTGTAAAAGAAAGAAACCAACAGAAACCGATATTTCATTAAGGAATACCAAAGTACAGCTCTCTGTTTGACACGTACCGTTCTTGCCTTTGCTGTGAGACCATTGCTCCAACTGAAGCTCCATACATGATAGGCTCATCAGCAACATTTCCTGCATAAAACACCAATCACAACTCTCTTACAGACCGATTGACATTCGCATTAGGTGGACTGAAAAAACATAGGCAGAGATGTAAGTACTTCAACTAAAAACACTGTCAATGA
960	4694	64	4694_64	8	53.238	-0.0039	-0.2301	0.3927	0.3393	0.26	0.194	0.19	TGCAGGCGCCCGGCCAGCCACAAGGAGTCGCTAGAGCCCCGCCCCGGCCAAACCCTCCTCTAACCCGGACGATGCTGGGCCAATTGTGCGCAGCCCTATGGGACTCCCGGTCAGTGGCGAACCTATAGGCCTTCAGTGTG	TGCAGGCGCCCGGCCAGCCACAAGGAGTCGCTAGAGCCCCGCCCCGGCCAAACCCTCCTCTAACCCGGACGATGCTGGGCCAATTGTGCGCAGCCCTATGGGACTCCCGGTCAGTGGCGAACCTATAGGCCTTCAGTGTG
961	4695	33	4695_33	5	88.938	-0.0101	0.4947	0.0296	0.0653	0.989	0.967	0.944	TGCAGGCAGTTTTGTCCTGTTTTGTTCAGCTCAGATCTACTGTTGGGTTATTGCAGTTCTCTACTGAATGCCAAACACTGGCCTTTCCCTCTGCTACACACACACCTCACCCACCTGCAGTGCTGTTGTGCAGTGACTGT	TGCAGGCAGTTTTGTCCTGTTTTGTTCAGCTCAGATCTACTGTTGGGTTATTGCAGTTCTCTACTGAATGCCAAACACTGGCCTTTCCCTCTGCTACACACACACCTCACCCACCTGCAGTGCTGTTGTGCAGTGACTGT
962	4701	26	4701_26	NA	NA	-0.0085	-0.0053	0.0286	0.0283	0.982	0.975	1	TGCAGGCGCCCGGCCCACCACAAGGAGTCGCTAGAGCGCAATGAGCCAAGTAAAGTAAAGATGAGCCAAGTAAAGCCACCACGGCCAAACCCTCCCCTAACCCAGACGACGCTGGCCCAATTGTGCGCCGCCCTATGGGA	TGCAGGCGCCCGGCCCACCACAAGGAGTCGCTAGAGCGCAATGAGCCAAGTAAAGTAAAGATGAGCCAAGTAAAGCCACCACGGCCAAACCCTCCCCTAACCCAGACGACGCTGGCCCAATTGTGCGCCGCCCTATGGGACTCCCGGTCACGGCCAGTTGTGACACAGCCGAACCCAAGTCTGGAGTGACGCCTCAAGCACTGCGATGCAGTGGCATTATTTTAAAAGTAAAACAATTCATGTACCCAGATTGTACCCAGATTGCCCCTTTAAGACCTTTTTACCTTTCATGATTACCTGCGCCATTCGGGAGGCCAATTATGCTTTTTAATACCGGTCTCAGGTAACTATCCAGGCCATTGCGGCCAGTAACAAAATCTCTGTTGAGGAGGCAGAGAGGAGGTTTGAGAGGGGACCAATTTATCATGAAAGGTAAAAAGGTCTTAAAGGGGCAATCTTGGTACATGAA
963	4702	42	4702_42	NA	NA	0.0043	-0.014	0.02	0.0199	0.97	1	1	TGCAGGATCGTCTGACACCAGCCACCCAGACAGCTGATGAAACTGAGGAGTATTTCTGTCTGTATTGGCTGGGCCTGGCTACCCAGTGGGTGGGCCACCCATGGCTGCACCCCAGCCCAGTCATGTGAAATCCATAGATT	TGCAGGATCGTCTGACACCAGCCACCCAGACAGCTGATGAAACTGAGGAGTATTTCTGTCTGTATTGGCTGGGCCTGGCTACCCAGTGGGTGGGCCACCCATGGCTGCACCCCAGCCCAGTCATGTGAAATCCATAGATTAGGGCCTAATTTATTTATTTCAATTGACTGATTTTCTTATATGAATTAACTCAGGACATTTTTTGAAATTGTTGCGTTTTTATATTTTTGTTCAGTATATAAATACTGCTTAGTAATGCCCATTCCCTCTGTGATGACCAGGCCCATGACTGTACCAGCCCCTGCTCCGCCTCCTCCCCGTGTGGTCAACCTGGCCTCTCGGGCCTCCATCATGGCCCCCAACCCAATGTTACAAGGGGCTATAATGATGCAGCAGATGCAAGGTGAGCGCATTTCAGAAGTAGATTGGGGAGAAAAGAAAATACCATAGTACATATTTGTATCTACAGCTAAGTGTGTACGTGAAAAAGCTGTCAACACTTTGATTTGACTGCAATTCAATTGATTTGGTGGGCCTTGTA
964	4705	102	4705_102	NA	NA	0.0086	0.4076	0.2711	0.494	0.66	0.467	0.6	TGCAGGGAAAGCAGTTAGTTAGTTCACCTCTGCTCAGCCACCCACCTCCCTGGACAGTAAAATGGCTGGAGAAGAGAGGGTTGGGGTTAGAGGACATCAAGTGGTTAAGGGGTTGTTGTGAACTCACAGGACCCAAAGGC	TGCAGGGAAAGCAGTTAGTTAGTTCACCTCTGCTCAGCCACCCACCTCCCTGGACAGTAAAATGGCTGGAGAAGAGAGGGTTGGGGTTAGAGGACATCAAGTGGTTAAGGGGTTGTTGTGAACTCACAGGACCCAAAGGC
965	4709	64	4709_64	26	11	0.013	-0.0982	0.5773	0.5023	0.395	0.531	0.522	TGCAGGGCTGTAATGAATAAGGCTAGCTGCACACTGGGCCTGGCCCTGCTCCTGGTCCTGTCCGGGGCCCTGGGTACTCCACTGTGGAGAGGGGAGGCAGAGGGGCCACCAGGGGACCACTCACTGGCCCTTTAAATTGG	TGCAGGGCTGTAATGAATAAGGCTAGCTGCACACTGGGCCTGGCCCTGCTCCTGGTCCTGTCCGGGGCCCTGGGTACTCCACTGTGGAGAGGGGAGGCAGAGGGGCCACCAGGGGACCACTCACTGGCCCTTTAAATTGGCTCTTTAACCAGTGGTACAAAGTAGTTGGAGTTTTAAATGAGGTCAGTTGGTATCAGTGACTGTGACCCTTAGTTTCCCACCAGAGAGAACGCCACCCAAACACACATTATCTATCTGTCTGGACTAGGGTTGAATATTTTCCCGGTATTTTACAAATGTTCCATCACTTTTCTCCCGGGTAACCCAGTATTTCCCAACAAAACCGGAAGTGTCTTTCAAAGGCATTATAAAGCATATAAATGTCTGTATTTGCTTTGATCAGCATGAACATTCAAACCTGATGCTATCTGAGGCTGATGAGCCATATATTAAAAACATTTTATGAGCCCTAAATGAACTCCATTTAATGAGCC
966	4710	132	4710_132	NA	NA	0.0302	-0.0451	0.0764	0.0739	0.974	0.912	1	TGCAGGTTCATGCTCTACAACATTCGCAAAGCGGCACAGGTCCTAATCCAGGCACTTGTCATCTCCCGTCTGGATTACTGCAACTCGCTGTTGGCTGGGCTCCCTGCCTGTGCCATTAAACCCCTACAACTTATCCAGAA	TGCAGGTTCATGCTCTACAACATTCGCAAAGCGGCACAGGTCCTAATCCAGGCACTTGTCATCTCCCGTCTGGATTACTGCAACTCGCTGTTGGCTGGGCTCCCTGCCTGTGCCATTAAACCCCTACAACTTATCCAGAACGCTGCGGCCCGTCTGGTGTTCAAACTTCCCAAGTTCTCTCCTGTCACCCCACTTCTCCGCACACTCCACTGGCTTCCAGTTGAGGCTCGCATCTACTACAAGACCATGGTGCTTGCCTACGGAACTGTGAGGCGAACGGCACCTTCTTACCTTCAGGCTCTGATCAGACCCTACACCCAAACGAGGGCACTACGTTCATCCACCTCTGGCCTGCTAGCCCCCCTACCTCTACAGAAGCACAGTTCCCGCTCAGCCCAGTCAAAGCTATTCGCTGCTCTGGCACCCCAATGGTGGAACAAGCTCCCCCACAACGCCAGGACAGCGGAGTCACTGACCACCTTCCGGAGACACTTGAAACCCTACCTCTTTAAGGAATACCTGGAATAGTATAAAAG
967	4712	17	4712_17	29	51.13	0.0358	-0.0529	0.3338	0.3371	0.179	0.125	0.333	TGCAGGGACAGCCGAAGAACCCTTTTGGAACCCTTTTTTCTAAGAGTGTATGCTGCAGTCAACAAAACATGTGCACAATAAACAAATGCACTCTCATGATAAATGTTTGCCACAACACATCAACAGGAAATGATGAAATC	TGCAGGGACAGCCGAATAACCCTTTTGGAACCCTTTTTTCTAAGAGTGTATGCTGCAGTCAACAAAACATGTGCACAATAAACAAATGCACTCTCATGATAAATGTTTGCCACAACACATCAACAGGAAATGATGAAATCCTTGCTTCACTGTTGTCTGTAGTAATAAACATGACTAATCGCTCAACTTGCCCAAGTCCCTTGATACGTGCCCTTTGCATCTCGCTGCAAGCACAGTGAGGTGTTTCTTATTCCTCAGATTTTTATACACAAACATCCGTTTTTTTCACCCAATAATCCATCTAAATTAATTATTCATTGGCAAAGTCCCCTTCCTTCTGTGTGATGAATACAAATATATGCAGTAATGACCTACATTTCATTTAGGGGAGGAGCACAGGGACTTTCATCAACAGAAACTAGCTACATATGTACGGGGATGGTAACGATTCCCAACTGTGACCTTTTCCCTCACACTGTGTCCTCACCCC
968	4715	136	4715_136	NA	NA	0.0139	0.0291	0.1806	0.1879	0.944	0.889	0.854	TGCAGGCACCTGGCCCGCCACAAGGAGTTGCTAGAGTGTGATGAGCCAAGTAAAGCTCCCCTGGCCAAACCCTCCCCTAACCCAGATGACACTGGGCCAATTGTGCGCCGCCCTATGGGACTCCCAGTCCCAGCCAGTTG	TGCAGGCACCTGGCCCGCCACAAGGAGTTGCTAGAGTGTGATGAGCCAAGTAAAGCTCCCCTGGCCAAACCCTCCCCTAACCCAGATGACACTGGGCCAATTGTGCGCCGCCCTATGGGACTCCCAGTCCCAGCCAGTTGAGACACAGTCTGAGATCGAACCCCAGGCTGTAGTGACGCCGCAACACTGCGATGCAGTGCCTTAGACCGCTGCGCCACTTGGGAGGCCGTGGAAGTTAGCATTCTTATCTCTACAACCCCAATTGTCTCACTTCTGAGAAGCAGAGGTTACATCATGTAGGTCTGATATCTTACAGTAATACTGTTGATCAACAACTCCATTTTTGAATCCAAACAACTCAGATGCTTATAAAAGGGTCTTAGATGCATTGCTCTTTCTCTTATTTGTTACTGACTTGCTGTAGTGAGATACCTACACTCTTTCTCTCCCTCTCCCATGAGCTATGGTCCATGGCACAAGCCATGGTTTCTTTGTCTCTCTCTCAATAATGCCTTGTAATGCTTGTTAATGCTTTGTAACTTAAGGTTATGCCTTGTATAATGTTATCATTCATTTTACG
969	4722	94	4722_94	20	47.47	-0.0189	0.0666	0.1597	0.1595	0.092	0.1	0.068	TGCAGGTTCCTATAAATGAACTCTGTCTTTCAGCTGGTCCTATAAAGGAACTCTGTCCATCAGCAGGTCCTACAAATTAACACTGTTCATCAACAGGTCCTATAAATGAACTCTCTCCTTCAACAGGTCATATAAATTAA	TGCAGGTTCCTATAAATGAACTCTGTCTTTCAGCTGGTCCTATAAAGGAACTCTGTCCATCAGCAGGTCCTACAAATTAACTCTGTTCATCAACAGGTCCTATAAATGAACTCTCTCCTTCAACAGGTCATATAAATTAACTCTGTCCGTCAGCAGGTCCTGTAAATTAACTCTGTCCGGCAGCAGGTCCTATAAATTAACTCTGTCCTTCAGCAGGTCATATAAATGAACTCTGTCCTTCAGCATGTCCTATAAATTTACTCTGTCCTTCAGCAGCTCCTATAAATGAATGATGTCCTCCTGCATATGCCAGCCTG
970	4731	135	4731_135	19	4.851	-0.0118	0.0124	0.4805	0.5033	0.529	0.469	0.452	TGCAGGGAGGCTAGAAGAGAAAAACACAGAGAAAGCAGGTCTCAGAACAGTTCAAGTCAAACTATGCATTTGTATGCATTTGTACATAGTCCCAATACACTTTACATACAGCAGGTCCTATAACAGGTGTGACCAAGGGG	TGCAGGGAGGCTAGAAGAGAAAAACACAGAGAAAGCAGGTCTCAGAACAGTTCAAGTCAAACTATGCATTTGTATGCATTTGTACATAGTCCCAATACACTTTACATACAGCAGGTCCTATAACAGGTGTGACCAAGGGGAGAGGGACTATGACAGGATGACACAGCGGCAAAGCACAGTGAGGCAAGGCACGGCACACTGAAATGCATCAACAGCTTGACTGAACATCTGCTGCTGATCAACCTAAGATGAGCTGTTTCCCACCTTTCACTTTTCAATATGATGCTGCATCTATGCCGATAATTGGATTCAGTTAACAAATAAGCATTTTATTGTTTGCAGCCTCATTTTAGTAAAAGCACAGTCACTAAAACAAAGCGGCGCAGACATAGTCGTAGAGTTGGTATGCCAAGTCAACAAATGAAAAAATGTCTCACCCAACATTCTCACATCGTAGACGTATAGGCCACAGTAGCATGTATTTAGATAATGATGTGTTAATTGCCGGAGATCCGGCAAGGTCTCAGCATTGCTAATGCAGTAGGCAGCTCCCATCGGCTTTAGTGGGATTGTTAGTGAGGTTGGGATGATGGTAGGGGTGTGCGGGTAAC
971	4741	23	4741_23	NA	NA	0.0903	-0.0696	0.0526	0.0516	0	0.079	0	TGCAGGAGTGAGTCACTGCTTTGATGTTTTCAGAGAACGACAGGGTGTTGTCCAGGGGAGTTGTCAACCGTGATGGAGGTCTTGGAGTGGGCAGTCCTTCCCCGGGAGGAAGAGCAGCTCAGTCTTGTCGAGGTTGAGCT	TGCAGGAGTGAGTCACTGCTTTGATGTTTTCAGAGAACGACAGGGTGTTGTCCAGGGGAGTTGTCAACCGTGATGGAGGTCTTGGAGTGGGCAGTCCTTCCCCGGGAGGAAGAGCAGCTCAGTCTTGTCGAGGTTGAGCTTGAGGTGGTGTCCCAACATCTAAGCTGAGATATCTGCCAGGCACGCACCTGGGTGTCAGAAGGGGGGGAGGAGAAAAGTAGTTGAGTGTCATCCGCATAGTAATGATAGGCGAGACCATCTGAGGCTATGACAGAGCCAAGTGACTTGGTGTATAGAGAGAAGAGGGCCTAGAACCGAGCCCTGGGGGACACCAGAAGTGATAGCACGTGGTGCAGACACAGATCTCTCCACGTCACCTGGTAGGAGGGGCCTGCCAGGTAGGGTGCAATCCAAGAGGGGCTGAGTGCCTAGGATTGGAGGAGAGGGAGACAGAAAAGGAAACAAAGTAGTGATCAGAGACCTGGAGGGGTTGCTGTGAG
972	4743	113	4743_113	NA	NA	0.0014	0.137	0.1209	0.1248	0.955	0.889	0.957	TGCAGGTTGGAAGTTCATTTCTCGGACCGTTTGGCCACACAACTGGATTATGAAACAGCAGGGGACAGATCAAAGTGAAGAAACAGTATGCATTGAGTTGAACGGTTAGTTGTAATGGAGAATCGGGGAGCTCATCAGAA	TGCAGGTTGGAAGTTCATTTCTCGGACCGTTTGGCCACACAACTGGATTATGAAACAGCAGGGGACAGATCAAAGTGAAGAAACAGTATGCATTGAGTTGAACGGTTAGTTGTAATGGAGAATCGGGGAGCTCATCAGAAATTCTCCTTTGAAATTCTCATTTTTTGTAGGTCACAAACCTGAGCCATGCATAAAAACACATGCACGTGCATTTCAAAAGGTTGTACAATCAATTTTTACAAAGTATTAGGAATAGCCACCCCTATGCCAAATTATGTCAGGATTATTGACATTGGCATCTGGGAGTGCTAAATGTTCAAGAAGCCATCTAAAAACATAATTCACAGCCAGTTTTCAAATAAAAGCTTGTGTGCAGTATTGTGTGCACTATTTTTCTTTGAGTGTGATCCGAGGAGAATGTACAGTTTTGATTTAAATTCCATCCTAGCTACAGGAGTCCAGGATGGAAAAGTTGTTTGTACTTATTCCTTTTGGGTAAAAATTTTAATGTTAAGAATTTTCATATGAACCGTCCATTTCCTCTACAAACTGGGGAGACTGAACAGTCAGAGAAAGGATGAGAAGAGGCTAAGGATTAAC
973	4749	72	4749_72	NA	NA	0.0163	0.0661	0.3281	0.3098	0.212	0.269	0.088	TGCAGGATGCTCAGGTTGTGTTGGGTCCAGTCCCACAGCTGACGCAGGTTCTGGTTGTCATGTGCGTAGAACGAGTAGCCCCTGGGGAAGCAACACACACATTATATTGATTTTGTTTTATTGACATATATAGTTTAGAA	TGCAGGATGCTCAGGTTGTGTTGGGTCCAGTCCCACAGCTGACGCAGGTTCTGGTTGTCATGTGCGTAGAACGAGTAGCCCCTGGGGAAGCAACACACACACTATATTGATTTTGTTTTATTGACATATATAGTTTAGAA
974	4755	57	4755_57	8	52.634	0.0958	0.0241	0.422	0.4805	0.555	0.45	0.812	TGCAGGCTGCCACTGCACGAATAGCGGCCAGCCTCTGGGTTGCCACGGATACCCCCAGTGTTGTTTCCCTCGAAGGAGCGTGAGAACACGGCGCTGGCCGTACGCGATAGGCTGCTCAGTGCACTGTGGCTCGGCCCCTT	TGCAGGCTGCCACTGCACGAATAGCGGCCAGCCTCTGGGTTGCCACGGATACCCCCAGTGTTGTTTCCCTCGAAGGAGCGTGAGAACACGGCGCTGGCCGTACGCGATAGGCTGCTCAGTGCACTGTGGCTCGGCCCCTTGGGCACCGATTGGCTGGACGTCAGCGTCAGACGTTTGATTGACAGATCCAGGTTCTCGCCCAGGGTCTGCCCCCCTGGAGGACAAGCCTCCTTCTCCTTATGCGACCATCCGCCTAGATGCCACTTCCTGCTTCCTGTCTTGGCCCCTCCCACCCCAGGGGTAACACTGTTGCTGATAGTGATGGTGGGCGGAGTCAGGGAGTCTGGGCCGGCCCCTCCTGTAGGCCACACCCCTTCGTCCACTTCAGAGATATTCATCAACTCATCCGGGGAACCCAAATCCACTGCGTCTAGAGAGAGAGGAGGGAGGGA
975	4757	93	4757_93	2	71.203	-0.019	-0.0063	0.0483	0.0474	0.021	0.028	0.024	TGCAGGTAACCTACGTTGCCCTCGCTGGCGCCTAGAGCCCCGAGGATGATGGGATAGTGGGGATCAAAGTTGGTGACAAACTCGCAGGGCAGGGAGGGGATCTCCAGACGCACATACATGCCAGGCCGGAAGCCCTCGTA	TGCAGGTAACCTACGTTGCCCTCGCTGGCGCCTAGAGCCCCGAGGATGATGGGATAGTGGGGATCAAAGTTGGTGACAAACTCGCAGGGCAGGGAGGGGATCTCCAGACGCACATACATGCCAGGCCGGAAGCCCTCGTACTGGACCCGTGTCTCGTCATCCACGTCCTCAAACTCAGCCCGGTTCAGCTAGGAAGAGGAGAAAGGTTTAGAGATTGTGGTGAAATGAAAGGCTCAGTGGGTTAGAACAGGGTGTTGTCAACACCAGGGTTGTTGGTTTGAATCCCACATGGGCCACATACTGAATATAGTGTCAATGCCAAGGTTGACAGTTCTGTAAGTTGATTTAAAAGAAGAGCATGTACAATTTTGTTTTGCGTTTCAAGACTGATTTTCCCCTCATTGTGCCTGATGAACACGACTCAATGTCTGATCGGAATGCCACTGACAACGTTGGTTTCCTTTCGGGCATAATAAGATGTTACCTTGACCCCGTTTGAATAATTTCCAAATGCATCCTTCCTTGTTTCTTCGATGTAAGCACAGATCTAGTGGTTGGGTAGGTGCAAGTAAGGTTACC
976	4764	118	4764_118	31	47.859	0.046	0.1206	0.139	0.1736	0.109	0.176	0	TGCAGGTAGGTAGGTACCACTACAGAGATTAATGAATGCTGCAACGACAGAGTGAGGCTGTTTTCAGCAGCAGCGACGCTCCGCCGGGATTAGCCCACTAGGCTGCTTAGCTCTCACCGTGGCGGCTTTGTACCCAAGGT	TGCAGGTAGGTAGGTACCACTACAGAGATTAATGAATGCTGCAACGACAGAGTGAGGCTGTTTTCAGCAGCAGCGACGCTCCGCCGGGATTAGCCCACTAGGCTGCTTAGCTCTCACCGTGGCGGCTTTGTACCCAAGGTGCTGCGACCACCCTCGCGTCCCGGGGCCGGCAGGTGTTGGCTACGAGCTCCGCAGCCTGCACCCTGTGATCCAGGACCAGGTTGCCTCTATGGATCGCTTCAATGGATGCCTCCAAACCCGCTTTTGACAACAGCCTGAGCCCCAGCAGAGGGTACGTCTCTTCTCCTCCTGATGGGTGGGAAACTGAAGCGTTTTGCTGGCCGGAGAATGGCACTGTCACCGGGAACGTCGACGTTGATGCTCCGGCTAGCGGCCCAGGAGGACCGGACCTCTCAGGCTACTGGACCGCCGTGTTCGACTATGATGCTGGGGCGGAAGACGAGCTCAGCCTGCGGAAGGGGGACCTGGTGGAGGTGTTGTCTAAGGACTCGTTAGTGTCCGGGGAC
977	4768	130	4768_130	NA	NA	0.0293	0.4564	0.2155	0.4282	0.792	0.7	0.595	TGCAGGGCTCTACTCTACAGCTCTTGCCTGTCTGTGAGTGGTTGTTGGTAATTTGTTGTCAGAATCGTTGTCACAGATCTGAGTGCTCTTATCTGATGGTTCCTGTGCCCTCCTATCACTGATGCGGGCTGTGATGGTTC	TGCAGGGCTCTACTCTACAGCTCTTGCCTGTCTGTGAGTGGTTGTTGGTAATTTGTTGTCAGAATCGTTGTCACAGATCTGAGTGCTCTTATCTGATGGTTCCTGTGCCCTCCTATCACTGATGCGGGCTGTGATGGTTC
978	4781	69	4781_69	31	50.127	-0.0052	-0.0093	0.2806	0.2879	0.221	0.147	0.15	TGCAGGACAAGTCGCTGAGGATACATGAGAGGATGCAGACCCATAGGTAACTTGGAGGAGATGTATGATCCCGTTACCAACCCTTTGCACCTGCTGCTTTCTTAATCCCATCCCTGCTGCGATATTGTGCTTGGCTTATT	TGCAGGACAAGTCGCTGAGGATACATGAGAGGATGCAGACCCATAGGTAACTTGGAGGAGATGTATGATCCCGTTACCAACCCTTTGCACCTGCTGCTTTCTTAATCCCATCCCTGCTGCGATATTGTGCTTGGCTTATT
979	4783	12	4783_12	19	7.055	0.1302	0.0503	0.3657	0.4712	0.393	0.583	0.146	TGCAGGCTTTGGCCTGTTTTTGTTTTAACAGCGCCCTGCAAAATAAATCCAATCAATTTGGATGGTTTTAAAACCACAGCAATGAGAGAACATCACTTTCTATTGCTCTCCTTAAATGACCACAGGTTTATGTAATTGCA	TGCAGGCTTTGGCCTGTTTTTGTTTTAACAGCGCCCTGCAAAATAAATCCAATCAATTTGGATGGTTTTAAAACCACAGCAATGAGAGAACATCACTTTCTATTGCTCTCCTTAAATGACCACAGGTTTATGTAATTGCAGCATTTTAGTTTTATCTTTCACCAATTGTTTTCATGAAGATGCAATTATTTTATTATCTCCAATAAAATACATACTACTGATAGAGATGAAAGAAGTCATTAAAGAAGTCATGATATCAGCCTCCAAGTTATCAATAACTGTAGAGTCTGCAGAACTTACAGCAAAGGCTTTTTAAGTCGCAAACATGTTTTTTCCCCCAGACTGCACAATGATTGGTTGTGTTGGCTGCAGTGGAATTGACAAAAAACTTAACAGTAACAGCTCCTTAGAAAAACAGCTGGCTCAGCCTTGCAGGCTCCTTTTGTCAGTTGTTTTTCAGACAAGGCACTTGAGAAGGCAGGAGCAGTCAACCATCGCCTTTCCCCATAATGACATTTCCAATGTGCCCCCTTCTCACTGTTATCTTACTTGTCATATGTT
980	4791	114	4791_114	22	6.54	-0.0163	0.0032	0.5039	0.5029	0.5	0.441	0.5	TGCAGGAGAGGAGGGGAAGAGGGGACCCAGAGGAGAGCCCGGCGCTGCTGGACCTCTCGGACCACCCGGAGAGAGAGTGAGTACCACCCACGACACCCATCTTGTCAACCCTGCCAGCGTACAAGGCCAACTATCATTCC	TGCAGGAGAGGAGGGGAAGAGGGGACCCAGAGGAGAGCCCGGCGCTGCTGGACCTCTCGGACCACCCGGAGAGAGAGTGAGTACCACCCACGACACCCATCTTGTCAACCCTGTCAGCGTACAAGGCCAACTATCATTCC
981	4796	59	4796_59	NA	NA	0.3668	0.0767	0.3224	0.5037	0.179	0.531	0.767	TGCAGGAGAGAAACCAAAGTTATTTTATTTTAAATCATACATATCTGTTTTTTGGTAACACTTTAAAGGGTTTATAACGGGTACGTTGCTGTTTAGTGTTACACCATTTTTCAATATTCAAAACTGTCTTGGTGAATCGA	TGCAGGAGAGAAACCAAAGTTATTTTATTTTAAATCATACATATCTGTTTTTTGGTAACACTTTAAAGGGTTTATAACGGGTACGTTGCTGTTTAGTGTTACACCATTTTTCAATATTCAAAACTGTCTTGGTGAATCGACTACAACCAATGTAAAAAGGACAACAGCCTAGAAAAATCCTGTTTGTTTTTATTTTGAGGAAACTATCCCCAGGACACAGAGTGAGGACAAGAACAAGTTAGTGACGCAATTGACTACATTGACTGACTAGCTGTGCTGTGGTGTACCGTTTTGTGGTGATTCTTCTGCCGTTGATGAACTTGGTGGAAGTGGACACTGAGCGGAAGTTGCCCATCCCCCCTCCTCCTCCTCCGCTGCCCCCGAAAGATGAAGAGGAGAATGAGGCAAAGCCCCCTCCACCCATATGTCCCAGGGAAGTGAAACCTAGGAGGGAAACACACACACACAGAACTTGCGATTTCGTTGTACTGTGTACACTACACTGTATTCTGT
982	4805	38	4805_38	10	6.335	0.0011	0.142	0.288	0.4115	0.731	0.625	0.789	TGCAGGCACCCGGCCCGTCACAAGGAGTCGCTAGAGCACGATGAGCCAAGTAAAGCCCCACCGGCCAAACCCTCCCCTAACCCGGATGATGCTGGGCCAATTGTGCACCGTCCTATGGGACTCCCGGCCACGACCGGTTG	TGCAGGCACCCGGCCCGTCACAAGGAGTCGCTAGAGCGCGATGAGCCAAGTAAAGCCCCCCCGGCCAAACCCTCCCCTAACCTGGATAATGCTGGGCCAATTGTGCACCGTCCTATGGGACTCCCGGCCACGACCGGTTGTGGCACAGCCCAGGAATGAACCCGGGTCTGTAGTAACGCCTCTAGCACTGCGATGCAGTGCCTTAGACCGCTGCACCACTTCTACCATGGGCAAATAGATATGGAAAGTTTTGTTCAAATCAAAAGGGATGCGGTCAAAAATTGATCGAAATCAAATGGAATAACCCTATAGGAAGGGCTATTAAAGGGATAGCTCGGGATTTTGGCAATTATCCCCTTTATCTACTTCCTCAGAGTAGTGTTGCACGGTATACCAAAACATCAGTACTTTTTCGATACAAAAGAAAAAACGGTTCAGTCCTAAAAATGTTGTTACATTCGGTACTTCTGTTAAATGTGTCTCACGTGATTGAGAGG
983	4817	38	4817_38	35	15.578	0.0372	0.0158	0.4039	0.4271	0.735	0.786	0.562	TGCAGGACAGCGTGGGGTACTGTAGGCGGGGCAGCCATGCACCTCCCCCGGCCACACACAGGAACACCCGGGCTCCACAGCCCGCCCTTCTCACACGTTGCTGCCGCCGGCCCCAGGACCTTGTAGCCCTCGTCGCAGAG	TGCAGGACAGCGTGGGGTACTGTAGGCGGGGCAGCCATGCACCTCCCCCGGCCACACACAGGAACACCCGGGCTCCACAGCCCGCCCTTCTCACACGTTGCTGCCGCCGGCCCCAGGACCTTGTAGCCCTCGTCGCAGAGGAAGAAGACGCGGTCACCGCAGGCGTGGTCGCGCCCCAGCACCACCCCATATTTTAACACTGGAGGGGTGCAGAGGCAGGGGCGGCACTCCGGTACCGTCCCAACCCAATGGCCCTGGGCGGAACAGCGTAGGACGGGGTCACCGAAGACCTCGTACCCGTCGAAACACACGTACTCCACAACGTCATCATAGTGGAAGCTGGAGCCGTTGAGGTAACCGTGGCTGATGTCCTGCGGCGGGTCGCAGGCGATGATGTCACAGCGAGGGGCGGGTCCTTCCCCCCAGAGTCCGTCCCCTCGACACATTCGCTTGGGTTCGCCGCCGCTGAGGCTGTACCCCTCCTCACACTCGTACCAC
984	4821	65	4821_65	NA	NA	0.0687	0.0774	0.3661	0.4607	0.337	0.188	0.533	TGCAGGTCACATTATGCTGGTTTGCAAAGTGATGTGTGATTCTTATTGGAATCCAGCCAGAGTGGGGATATCCAACATTTGGAATTATCATTCACCCACAACCTGCATTCAGAATGACTGCTGGGTTAGGAAGACTAAGA	TGCAGGTCACATTATGCTGGTTTGCAAAGTGATGTGTGATTCTTATTGGAATCCAGCCAGAGTGGGGATATCCAACATTTGGAATTATCATTCACCCACAACCTGCATTCAGAATGACTGCTGGGTTAGGAAGACTAAGACAGGAGAATTCCTAAACCATTTAAACTGGAACAACCATTTCAGTAGTGGGTGCAATAAGTCCAACTAACAGATTTTATTAGTTTAGAAAAATATATGTTATTCATATTTGAGTAGCATAAGATTAATTAATCAATCAATGTACATGCAAAAACATAGATATTGAAACAAACAAATAAAAAAAATCAACAAGCAATAGAGCATGCTGGGAAATATGATCATGATGGGCGTGGTTTTGGTTTAATGCTGGTTATTAACACCAACACTAGGGTAGGGCTGGGTGATATGGCCTAAAAATCATCTCTCTATTTTTTTCAAACTTATGGGCGATTCACAGTATATATCTAAATGTTTTGTATGTTTTCTCTAAATAAGCATGGTTGTACAAT
985	4829	12	4829_12	NA	NA	-0.0039	-0.0028	0.0119	0.0119	0.018	0	0	TGCAGGTTAATGCTCTTGCAATGGAGCCCTTATTGTCTGGAGAAGTTAATGAACGGTTCCAGCACTGTAAGAGCTGTATCTACTACGCTTTGTTTCGGGACAAGCTGGATCACTTGGAGTTCCAATGCGGCAATTGTTTG	TGCAGGTTAATGCTCTTGCAATGGAGCCCTTATTGTCTGGAGAAGTTAATGAACGGTTCCAGCACTGTAAGAGCTGTATCTACTACGCTTTGTTTCGGGACAAGCTGGATCACTTGGAGTTCCAATGCGGCAATTGTTTGCTTGCCGAGGACTATAGGATTGAAGTGGCTTCCTTGATCAAGCAGGTCGCCAATCTACATAAGAAACTGTTGAAAACGCAGAATGGAATATTTACCTTTTCTACGCCGGTGGCTGGACGGCGTTCAGGCTTGGTGGATGCATCTCCGCCTTGTGGTTTGTCATTGCCAGTGTTGCCCGGAGTTTGTTCGCCAGGAGAGCCATTTCCTTCCTCTCCTCCCCCATCTGATAGCGGAGTTGAAGGAGCAAGAGGAGCATGCCAATCAACGATGGTCGCATGTCACGAGCCGTGGAAGCCGAAGACAGCAGCCTCCTACAAAGCAGGCTACACTCCCAACGAGAAGCCCAGAGTGGATACAGACAACAAATAGTTTTACATCCCTGGAGCCTGATTTTCCTGCACCTTCGTTGTTGGGGGTACCTGTGTCAGC
986	4832	125	4832_125	NA	NA	-0.0039	-0.0091	0.0382	0.0378	0.019	0.038	0	TGCAGGTGGTAGATATTAAGGAGAAGCTGAAGCAGTCTAAAAAGTTTTGGTCCAACCTGCCAGATGAGATCTGTGTTAAAGACAAGATGACAGAGTCAGATGAAGAGCAGTGCTGGAACAGTCACGCCAAGGCCAGGTGA	TGCAGGTGGTAGATATTAAGGAGAAGCTGAAGCAGTCTAAAAAGTTTTGGTCCAACCTGCCAGATGAGATCTGTGTTAAAGACAAGATGACAGAGTCAGATGAAGAGCAGTGCTGGAACAGTCACGCCAAGGCCAGGTGA
987	4834	79	4834_79	7	54.839	-0.0114	-0.0543	0.1073	0.1023	0.926	0.969	0.944	TGCAGGTCCATCCATCTGTAGTGAGCGCAACACAGGGTGCGTTGGCCAACTCATTGAGAACTTCGGCTTTTGCTTGCTTACATAGAGAGGGTACTACCTGTTTTTTTATGAAATGTGTGCGAGAGGACAAAGTTTGGAAC	TGCAGGTCCATCCATCTGTAGTGAGCGCAACACAGGGTGCGTTGGCCAACTCATTGAGAACTTCGGCTTTTGCTTGCTTACATAGAGAGGGTACTACCTGTTTTTTTATGAAATGTGTGCGAGAGGACAAAGTTTGGAACGTGGCTCGAGCGCTTTCACGAGGTGCTGAAATCCCCTATTCTACTCAACCACCGAGAATGGGTGCATATCCGCGGCTATAAACATACTGTACCTATCGCTCTTGTAATATCTTTGGCCCGGTCAGAATCAGCTGCGGTTCTGTTGTTGTTTTTTGCTTCTCTGTCTTTCTCTGGTGGAATACTGGACTGACGTCTGCGTCAACATGTCCAGTGGCATAGGCTATTCTCATTGAGCAGTGGCTACATAGTCTCTCTGTCCATCGCCATTGTATTCTACTGGGAAGACAAAATGTTCCCAAAACTGGAGATTTAAACGATGGAGGAGAATCCTCCTGGTTTATCGACCCCA
988	4835	96	4835_96	NA	NA	-0.0029	0.8834	0.0078	0.1102	0.919	0.909	1	TGCAGGATCGGGTCACCGCCTTGATGTTAGCGGAGAACGACAGGGTGTTGTCCAGGGTCACGCCAAGGCTCTTCGCACTCTGGGAGGAGGACACAACGGAGTTGTCAACCGTGATGGCGAGATCATGGAACGTGATTTTC	TGCAGGAGCGGGTCACCGCCTTGATGTTAGCGGAGAACGACAGGGTGTTGTCCAGGGTCACGCCAAGGCTCTTCGCACTCTGGGAGGAGGACACAACGGAGTTGTCAACCGTGATGGCGAGATCATGGAACGTCCTATTCCTGTTCCGCATCAG
989	4850	63	4850_63	4	25.746	0.1549	0.5458	0.1085	0.3091	0.054	0.353	0.159	TGCAGGGAGTTAAAGATGGTGAAGAGGTAGGCCATGATGACCGTGCTCTCGTTGACGTACATCAGGCCGAAGGCCCAGGTCAGGCCCAGCAGACAGAGCAGAGCGATGGCCCCAATCACCCACGATCTGGAAACACAACA	TGCAGGGAGTTAAAGATGGTGAAGAGGTAGGCCATGATGACCGTGCTCTCGTTGACGTACATCAGGCCGAAGGCCCAGGTCAGGCCCAGCAGACAGAGCAGAGCGATGGCCCCAATCACCCACGATCTGGAAACACAACATGGAGACAATGTCAACATTCTGGACGTTCTCAGAACTGACACAGGAGTACCAAATGAACTCGATAACTTTTGAGAAGTTGCGTGCCCTCAGTTTTTGTTGGCTGTAATTTCCTAAAGAAATGAATGTCAATTATGCTCATCACCAACTACCGCCAGTTATGATCGTGGACTAGGGCCCACATTCTGTCTGACAGATACCAGTGCATACATATAGCTGGTTACAAATATTAGTTTACAGTACAATCTGTAACTATGTAAATATGTCATTGTCCCATGAAGCTAAAGATGGAAATGCACAAGGAGAGTAAATGTTTTGTTGGAGCGAAATTACA
990	4852	65	4852_65	NA	NA	0.0212	0.0477	0.2068	0.2372	0.1	0.222	0.087	TGCAGGCACACTGCACCTTCTTCAAGGACAAGACCATGCTTTGCCATGCCCACCGCCCCAGAGGCTCAGGCTCCGCCCACGGTAGCTCTGGCCACGTCCTGGAGCACGAGCTGCGCTGCTTCGCTGTGTTCCGCCGCGTC	TGCAGGCACACTGCACCTTCTTCAAGGACAAGACCATGCTTTGCCATGCCCACCGCCCCAGAGGCTCAGGCTCCGCCCACGGTAGCTCTGGCCACGTCCTGGAGCACGAGCTGCGCTGCTTCGCTGTGTTCCGCCGCGTCTACATACAGAGGGACGAGGTGAGGCAGATGGCCAGCGCCGTGCAGCAGCCCGAGCTGGGCTACACCTTCAGAGTGGGCAGCCTGGTGCTCCATACCGTTGGTCAGCTCACCCCGTCCCAGATGGCCGCCTTCCACTCTGCCACAGCCATCTTCCCCGTGGGCTACGAGGCCTGCCGCATCTACTGGAGCATGCGCCACGGCAACCGCCGCTGCCGCTACCTGTGCTCCGTGGAGGAGAGGGAGGAGCAGCCGGAGTTCAGCATCCGCGTCATCGAGCAGGGACACAAGGACCTGATCCTCACTGACTCCACTGCCAAAGGTGGGCTGGGATAGATTTGTCTTAGGCCAGGCTTTAGATTAGGCTTGTCTAGTAAAGGTGGGCTAGCTAGATTGGTTTTATGACATGCTTAGTTAGCCCTGTTATGGCTGTAGCCTCTGCTGTTTATGTATCTGGGTTAGCTTA
991	4860	83	4860_83	NA	NA	0.0201	-0.0226	0.0453	0.0446	1	0.974	0.958	TGCAGGATCGTCTGAGACCAGCCACCGGGCCAGCAGATGAAACTGGGTTTGCACAACCGAAGAACTTCTGCAAAAACTGTCAGAAACAGTCTCAGAGAAGCTCATCTGCATGCTCGTCATCCTCACACCTGACTGCAGCC	TGCAGGATCGTCTGAGACCAGCCACCGGGCCAGCAGATGAAACTGGGTTTGCACAACCGAAGAACTTCTGCAAAAACTGTCAGAAACAGTCTCAGAGAAGCTCATCTGCATGCTCGTCATCCTCACACCTGACTGCAGCCCACTGAAATACCCATTTCAGTGGGCAAATGCTCACCTTCGATGGCAACTGGCATGATGGAGAAATGTGCTCTTCACGGATGAATCCTGGTTTCAACTGTACCGGGCAGATGGCAGACTGCGCGTATGGTGTTGTGTGGGCGAGTGGTTTGCTGATGTAAACGTTGTAAACAAAGTGCCCCATGGTGGTGGTGGGGTTATGGCATGGGCAGGCATAAGCTATGGACAACAAACACAATTGCATTTTATCAAAAGCAATTTGAATAAACAGAGATACCGTGACGAGATACTGAGGCCCATTGTCGTGCCATTCATCAGCCGCAATCACCTC
992	4864	67	4864_67	NA	NA	0.0253	-0.0662	0.1092	0.1039	0.947	0.889	1	TGCAGGCTCTAGTTTTATCTTATCTTGATTATTGCCCAGTCATATGGTCAGGTGCTGCAAAGAAGGACCTAGAAAAACTGCAGCAGGATCAGAACAGAGCAGCACATCTTACTCCTCACTGTAATCAGAGGGCTAATATC	TGCAGGCTCTAGTTTTATCTTATCTTGATTATTGCCCAGTCATATGGTCAGGTGCTGCAAAGAAGGACCTAGAAAAACTGCAGCAGGATCAGAACAGAGCAGCACATCTTACTCCTCACTGTAATCAGAGGGCTAATATCAATACTATGCATGCCAGTCTCTCTTGGCTAAAAGTAGAGGAGAGACTGACTGCATCACCTCTTCTTCTTTTTATAAGAAACATGAATGTGTTGAAAATTGCAATTGCAAAATTGTTTGCGTAGTCAACCTACACACACCTCTGACACACACACTTACCCCACCAGGAGTCTTTTCACAGTCCCCAAATCCAGAACAAATTCAAGAAAACATACAGTATTATATAGACCATGATTGCATGGAACTCCCTTTCATCTCAGATTGCTCAAGTGAACAGTAAACCTGGTTTAAAACAACAGATAAAGCAACACCTTACGGCACAACGCCTCACCCATGTTTGACCTAGAAATGTTGTGTGTAT
993	4865	63	4865_63	10	6.637	0.0228	0.0553	0.2886	0.3682	0.755	0.656	0.868	TGCAGGTTCATGAGCTACAACATTCGTAGAGTACGACCCTACCTCACACAGAAAGCTGCGCAAGTCCTAATCCAGGCATTTGTCCTCTACCGTCTGGACTACTGCAACTCGCTACTTACCTATGGAACAGAAAGAGGAAC	TGCAGGTTCATGAGCTACAACATTCGTAGAGTACGACCCTACCTCACACAGAAAGCTGCGCAGGTCCTAATCCAGGCATTTGTCCTCTACCGTCTGGACTACTGCAACTCGCTACTTACCTATGGAACAGAAAGAGGAACTACCCTTCCCTACCTTCCGGCTATGCTCAAACCCTACACCCCAACCCGAGCACTCCGTTCTGCCACCTCAGGTCTCTTGGCCCTCCCACCCCTACGGAAGAGCAGCTACCGCTCAGCCCAGTCCAAGCTCTTCTCTGTCCTGGCACCCCAATGGTGGAACCAGCTGCCTCCTGAAGCAAGGACAGCAGAGTCCCTGCCCATCTTCAGAAAACATCTGAAACCCTACCTCTTCAAAGAGTATTTTTAATAATCCTCCTCCTCACCTATAAATGAAAATAAATACTTAACCAGCAATTTACCCCCCTTTCTAGCTCTGACTACTGATAGCTACTGCATTGA
994	4867	131	4867_131	1	44.523	0.0436	0.0618	0.2595	0.3123	0.132	0.139	0.304	TGCAGGATCGTCTGAGACCAGCCACCCGGACAGCTGATGAAACTGACAAGTATTTATGTCTGTAATAAAGCCCTGGCTCCCCAGTGGGTGGGCCTATACACTCCCAGGCCCACCAATGGTTGCTCACCTTCCCAGTCATG	TGCAGGATCGTCTGAGACCAGCCACCCGGACAGCTGATGAAACTGACAAGTATTTATGTCTGTAATAAAGCCCTGGCTCCCCAGTGGGTGGGCCTATACACTCCCAGGCCCACCAATGGTTGCTCACCTTCCCAGTCATGTGAAATCCATAGATTAGGGCACAATTAATTCATTTCAATTGACTGATTTACTTATATGAACTGTAACTCAGTAAAATCGTTGAAATTGTTGCATGTTGCGTTTATATAATGTCTCAACCAAATATTACCCAATTATCCAATTACCCAATTATCCAAGTTAAAATTATGTGGTGTGCCCAGTGGGTCCCTTAGTTAAAGTCTGTTCTTTCAGGAAAGAGGCAGTTAGCCAGGTAATCTAGTACTGTGTTATCTCAATGGAGTTTCTGTTTTGTGGCTTTGTGTTTGCAATAGCACTGCCATAGCCGTGGGGTTATGGTTTGTAGCAGGCACTTCGTCAAGGGTTAAAGGTCATGGAATTAGGGGGGAGAAACTTTGAC
995	4875	111	4875_111	22	4.122	0.0982	0.1272	0.3194	0.3935	0.88	0.632	0.69	TGCAGGAGCGAGTCACAGCTTTGATGTTTGCATAGAATGACAGGGTGTTGTCCAGGATCACTCCAAGGTTCTTTGTACTCTGGGAGGGTGACGCCGTGGAGTTGTCTACCGGGATGGAGAGGTCTTGGAGCAGGCAGGCC	TGCAGGAGCGAGTCACAGCTTTGATGTTTGCATAGAATGACAGGGTGTTGTCCAGGATCACTCCAAGGTTCTTTGTACTCTGGGAGGGTGACGCCGTGGAGTTGTCTACCGGGATGGAGAGGTCTTGGAGCAGGCAGGCCTTCCCCGGGAGGAAGAGCAGCTCCGTCTTGTTGAGTTTGAGCTTGAGGTGTTGGTCCGACATCCAAGCTGAGATATCTGCCAGGCACGCAGAGATGCATGTCGCCACCTGGGTGTCAGAAGAGGGGAAGGAGAAAAGTAGTTGAGTGTCATCTGCAAAGCAATGATAGGAGAGACCATATGAGGATATGACAGAGCCGAGTGACTTGGTGTATAGAGAGAAGAGGAGAGAGCCCAGTAGACACTAGGGAACATCAGTAGGGAGAATACATGGTGCAGACACAGATCCTCTCCACATCACCTGGTAGGAGCGGCCTGCCAGGTGGGATGCAATTGAATTATGTTACTTGATTTGGTCTCGACTACTTGGGCCAATGCGATTATGACTCTCAAATGTATA
996	4880	94	4880_94	NA	NA	-0.0058	-0.0028	0.0286	0.0284	0.012	0.031	0	TGCAGGCAACAATAGCAGAAGTGTTATTATCAAACCGACAGAAAGTAGTTGACAGGCTTTCAAGTTTTCATTTCATTGCTCAAAGTATTTGATCTTGCGTGGTCCTAACTTTCAAGATGGAAGAACTGGAATGGAAAAGA	TGCAGGCAACAATAGCAGAAGTGTTATTATCAAACCGACAGAAAGTAGTTGACAGGCTTTCAAGTTTTCATTTCATTGCTCAAAGTATTTGATCTTGCGTGGTCCTAACTTTCAAGATGGAAGAACTGGAATGGAAAAGAAAAGCACAGAGATAATGCCATTGGCTGAATAAACCGTACAGCAGCATGCATGCTAAGCTAGGCCAGAGAAGAGAAAAGTAGAGTAGTTACCAGAGTTAGTACAGGTCACATAGAGGGACATTCTCCCTTTCAGAGTTCTGAATGATCCACTCAATAGCATCCCAACCCTATACAGACAGAGGGAAGGACAGGAAAGGCCTTAGATATAGCATTCCAACTCTTAGGTTCGGACTTATTTCAGAGAAGACATGCGAAGTCAGCCACACAGAGACATTTAATGATAGATTGGTCCATGGACCATCTCTCTTCACAGTCAAGAAAGCATAAAGGAAACGCTGCATGCAGAAAATGCTCCAGAAATAT
997	4881	64	4881_64	31	10.081	0.0061	0.0301	0.4972	0.473	0.454	0.361	0.318	TGCAGGAGCGAGTCACTGCTTTGATGTTAGTAGAGAACGATATGGTGTTTTCCAGGGCCACACCAAGGTTATTTACACTCTGGGAGGGCAACATTGCTGAGTTTTCAAACGTGATGGAGAGGTCTTTGAGCGGGCAGGCC	TGCAGGAGCGAGTCACTGCTTTGATGTTAGTAGAGAACGATATGGTGTTTTCCAGGGCCACACCAAGGTTATTTACACTCTGGGAGGGCAACATTGCTGAGTTTTCAAACGTGATGGAGAGGTCTTTGAGCGGGCAGGCCTTCCTCAGGAGGAAGAGCAGCTCCGTCTTGTCGAGGTTGAGCTTGAGATGGTGGGCCGACATCCAAGCTGAGATATCTGCCAGGCACGCAGAGATGCTTGTCGCCAACTGGGTGTCAGAAGAGGGGGAGGAGAAAAGTAGTTGAGTGTCCTCCGCATAGCAATGATAGGAGAGACCATGTGAGGACATGACAGAGCCGAGTGACGGTGTATAGAGAAAAGAGCAGAGGGCCTAGAACCGAGCCCTGAGGGACACCAGTAGTGAGAGTATGTGGTGCTGACACAGATCCTTTCCACGTCACCTGGTAGGAGCGGCCTACCAGGTAGGATGTAATCCAAGAGTGTGCAGAGCCTGAGATGCCCAGCCCTGAGAGGATGGAGAGG
998	4890	56	4890_56	20	34.892	0.0336	0.0587	0.4817	0.5007	0.36	0.472	0.562	TGCAGGTGGAGATGCATGAGAATGGGGTGCGGGGCGAGGCCGTGGAGGCCCTGGTGCGGGAGCGATGTACGCCCGTGGAGCTGGAGCGCTACGGCCTGTTCATCGGAGACCTGGAGCGCGTGGTCAGCCTGCTGCTGTGT	TGCAGGTGGAGATGCATGAGAATGGGGTGCGGGGCGAGGCCGTGGAGGCCCTGGTTCGGGAGCGATGTACGCCCGTGGAGCTGGAGCGCTTCGGCCTGTTCATCGGAGACCTGGAGCGCGTGGTCAGCCTGCTGCTGTGTCTGTCCTCTCGGCTGGCACGCGTGCAGAATGCCCTGAGTACCGTGGACCAGCACACAGACGAAGAGGAGAAGGTGAGAGAGACTGAAACTGTAGTGATGCGATCATGCTTTCAACCACTCATAGGCCCGATGTTTACTTGGGATCAAACATGTAACGTGCAAACATGCTGGTTGAAAAAAGCACCTTATCGGAGCAATTGTGAGAAATTGAGAGGGATTATTGATGTTGTATTACCATGTAAGTATTTATTAATTGATTGCCTTTATTAGGTTTTGTAATGAACATGTTTACAGCGTTTCTCAGCTGGATATGCCATGTACTCTTCAGTCAATTCCTAATAAGATGTTATGATTAGACTGCAGCGTATATCACCTGATGTCATGTGATTGCCCTCTGATTATCTCCACAGTAGTTTCTTGCTAAACTAG
999	4896	124	4896_124	NA	NA	-0.0177	-0.0094	0.3586	0.3963	0.255	0.281	0.271	TGCAGGGACGAGGCTGAATACAATTAGCCTGTTATCTAATTTTACATAACATGTACCATCTCTGTGGATTTATGTCCCCCCACTTAGCGTATAAGAGCAAAGCTCCATACATTTCAGTTTATCCTATCCAGTTCCCATTG	TGCAGGGACGAGGCTGAATACAATTAGCCTGTTATCTAATTTTACATAACATGTACCATCTCTGTGGATTTATGTCCCCCCACTTAGCGTATAAGAGCAAAGCTCCATACATTTCAGTTTATCCTATCCAGTTCCCATTGACTGCAAAGAGGAGATGCTGCATTTTGTATTATTTTCCAAGACGCCTTCTCAGCTACAAGCCTCATCCCTCATCTTGCAGACTCAGCTAATGGTGCACCATTGCAATCTATTGAAATAGTCTGAAAGCATTATCCACGCAATGGATAAATGCACTGGTATTGTGTACTTCTGATGATATTGCATGGTACATCACAATGGTGTGGCGGTAGCCTTGATATTTGACTACTAAATGGTGCCATTAGGATGATTTCTCTATCCTTTCACATTCCCATGTCAATGTTATTTTCATTAGATTGTCTTTTTTCTCATAGACTGATAAACACTAATATTTAAGGTTAAATCTGGAAATGACATGCAAATAATTGCTTTATCCCATAATCTGAACAATGTTGGGGTATTGAGGTGTAATGAGTT
1000	4897	66	4897_66	8	45.678	-0.0048	-0.0273	0.3042	0.2904	0.143	0.156	0.225	TGCAGGGGAGCTGTTCGCCCAGGCCCCTGTCACAGAGTATCCCGGCATCGCAGTTGAAACCGTAAGCGACTCCAGTCGCTACTTTGTCCTGCGAATACAGGATGACAATGGTGTGTATTTGAGTGAAAGCCCCTCACTGT	TGCAGGGGAGCTGTTCGCCCAGGCCCCTGTCACAGAGTATCCCGGCATCGCAGTTGAAACCGTAAGCGACTCCAGTCGCTACTTTGTCCTGCGAATACAGGATGACAATGGTGTGTATTTGAGTGAAAGCCCCTCACTGTGCATTCATAGCTATGTCAGCCTTTTACACAAGTCATATAGTGTTATGTCAGCCTCCTTTAGCAGGCTATGTCAACATCCTCTCTCGGATCACAGTGCGTTCATAGAGTTTGTCAGCTCTCCTCAAATGTCAATTCACTCTTCACTTATGTCAGCTCAATGTCTATGAACTCATACAGCTATGTCAACCTACTCTCTCAGGCCGCAGTGCGTTTATTGGTGTTGGATTCGGGGACAGAGGGGACTCTTTTGACTTCAACGTGTCTTTGCAGGACCACTTTAAGTAAGTGATGGAAGGGGTCACTCCAGGGACAGTGTGACTGTCAAGGCACTCAAACACTGGTGCTTCATCATCTCCCACTAATAACAAACACACCTACTGTGG
1001	4904	83	4904_83	12	7.493	0.0441	-0.1358	0.4482	0.4318	0.42	0.176	0.34	TGCAGGCCCGAGGTCAGCGCTGAATGTGGCTGTCATGCTGGAGGGACAAGTTGTCCTTGAGGGACTTCCAGACTTCCCAACCGCCTTTGGAGTGCTCTTCAGCCTGCTTTACGCTCTCAACATTGAATATCCCCAGGAGT	TGCAGGCCCGAGGTCAGCGCTGAATGTGGCTGTCATGCTGGAGGGACAAGTTGTCCTTGAGGGACTTCCAGACTTCCCAACCGCCTTTGGAGTGCTCTTCAGCCTGCTTTACGCTCTCAACATTGAATATCCCCAGGAGTGGAAATACTCTTTTGAGGCTGTGCAAAAGATCTTCATGCATCTCGGTGAACAATATTCAGTTCGAATTCAGTCACTGAGAAACAGACTGTTGCAGGCATAGAGGGACGCTTTTCTGTCACACAGGGTGATTTTGTTGCTGAGCTCTGGTTTATAACAGGGACATGAGAAAGGCTTGTGTCCAGTGGATATTGCTGTACTGTTCTTTAAAGTGGAACTGACAGCATTTTAGCAACATTAAATCTTTTTTAAATATGGTCAATACACCCCCAGCAAGAATATGACACGTTTTTCTACATTTTCTGACAAGTGAGCATATGGTCATTTTCACGTTTTCATAAATTCTTAAAATGTTTGGGAATTATATATACTAAGGCAT
1002	4924	101	4924_101	NA	NA	0.015	0.0224	0.395	0.5008	0.519	0.5	0.333	TGCAGGAACCTGGAAATGGGGGTGACTGGTAATTGGTGGAAATGTCAGTCAGGAAATGGGTGGAGGATTTTCTACATATTGTATATAAAGCTAAAGAAATTGGATGTAATGAGTGTCTTTGATATAAATGTATATCATAC	TGCAGGAACCTGGAAATGGGGGTGACTGGTAATTGGTGGAAATGTCAGTCAGGAAATGGGTGGAGGATTTTCTACATATTGTATATAAAGCTAAACAAATAGGGTGTAATGAGTGTCTTTGATATAAATGTATATCATACATATGCTAATCGTTAGCTGTAACCTAATTAAACTAACAGCTAGGCCTATGATTACTGCAAGTAAAAAGTTATGCAGTAGGCTTGTCCAGATGGAAATTCGAAATATTGGGGAAACATCAAGATAGAGAGGCCATCATAACATCTGTGATATATGCACCCCCCTATCCACATCGACGGGACCGCAGTGGAGAAGGTAGAAAGCTTCCTTGCCGTACACTTCACTGATAAACTGAAATGGTCCACCCACACAGACAGTGTGTGAAGAAGGTGCAACAGAGCCTCTTCAACCTCAGGAGGCTGAAGAAATTTGGCTTGGCACCTAAAATCCTCACAAACTTTTACAGATGCACAATTGAGAGCATCCTGTCGGGCTGTAGCACCGCCCGCAACTGCAGGGCTCTCCAGAGGGTG
1003	4925	107	4925_107	14	5.556	0.0136	0.1317	0.11	0.115	0.044	0.025	0.114	TGCAGGCGCCCGGCCCCCCACAAGGAGTTGCTAGAGCGCGATGAGACAAGTAAAGCCCCCCCGGCCAAACCCTCCCCTAACCCGGACGACGCTGGGCCAATTGTGCGCCGCCCTATGGGACTCCCGGTTACGGCCGGTAA	TGCAGGCGCCCGGCCCCCCACAAGGAGTTGCTAGAGCGCGATGAGACAAGTAAAGCCCCCCCGGCCAAACCCTCCCCTAACCCGGACGACGCTGGGCCAATTGTGCGCCGCCCTATGGGACTCCCGGTTACGGCCGGTAATGACACAGACTGGGATCGAACCCCAGGCTGTAGTGACGGCAGGAGCACTGTTCCTGAACGTAGCCTGGGTTGTCTATGCCACAACCTTTCTCCTCGTTATCATCTCCTTCCTCCTCGATGTGCCGCGGGAGCACTGCCTTATGGGTATGACATAGGGGTGTCGATCATGTTTGGCCTGGTGTCGATCTACTGTTTCCTGTCTGGTCTGTTCAGCCTGACCTTCCTGACCCCCCAGTTTCCCCTCAAATCAAATCAAATATTATTTGTCACATTTGCTGAATACAACAGTGAAATGCTTACTTACAAGCTCTTAATCAACAATGCAGTTTTAAGAAAAATAAGTGTTAAGTAAAAAATAATTACATTTACATTGACATTTACATTTACGTCATTTAGCAGACGCTCTTATGCAG
1004	4928	62	4928_62	30	10.591	0.0096	-0.1571	0.516	0.5007	0.62	0.469	0.529	TGCAGGTGTGTGTGTGTGGACTGTACCGGAAGGTGGGCAGGCATAGGAAATAAAACCTGATACGGTACCTCCAGTGAAAGGCAGAGAACACACACAGCTAACGTTTACTAATACTATTAAATAGAGGTCTGGTTGCAGTT	TGCAGGTGTGTGTGTGTGGACTGTACCGGAAGGTGGGCAGGCATAGGAAATAAAACCTGATACGGTACCTCCAGTGAAAGGCAGAGAACACACACAGCTAACGTTTACTAATACTATTAAATAGAGGTCTGGTTGCAGTTAAATGAACGTTAGGAACTTTGTGGGTGAGTAGGAGAAGAATCGATGCTCACTCCAGGCATAGCTATCCTGCTCTGAGTCAATAGGCACCAACAGAGACTCTGGCATTTTGGGCTGGGATGATGAATGCCTTGTACGGGCCAATACACTTCTGTTTATATGAATGGAACCGGAGTGTAATTACATTGTGTGTGAGAGAAAGAGAGAGAAAAAAATTGAGAGACGTGTGTGTGTGTGTGCGCGTGTGTCTTGGATAATTCATGTATTGTCTGTGATATTTTGCTGCCAGTGAAATCACTTCCCCTCCACTCTCTCTCTCCCCCTATCTCATTAAAGAAAAGCTCATAATCATTTAATTCATTCTTGCTTCAAT
1005	4931	16	4931_16	NA	NA	0.0069	0.2433	0.1412	0.1821	0.898	0.842	0.958	TGCAGGCACATGCTTTTGACTTACATGTCCCTCATCCTCCCCTCAGACCTCTAAGGAGGCTTGGGTTCAAATACTATTTGAAATCTTTCATATACTTTGAGCGTTTGATTCAGTCTGCATGGAGCACCAGGTGTGAGAGG	TGCAGGCACATGCTTTTGACTTACATGTCCCTCATCCTCCCCTCAGACCTCTAAGGAGGCTTGGGTTCAAATACTATTTGAAATCTTTCATATACTTTGAGCGTTTGATTCAGTCTGCATGGAGCACCAGGTGTGAGAGGTTTACACTTTTGAGACTTTGCATTGCAACAGGAAAGCTTAATCAAGCACAGGTACAATATTTGAAAAAAATTATAATAGTATTTGAACCCAGGTCTGCCTCTGAGCCAGGAAGCCATGCTCTCACCAGTCTCATCCCAGCCTACCTGCAGTGTCTACGGGAAGTGGCATGCAGCCTGAGCCTCAGGCCCTGCTACATCTGGTACCTGCCAAGCCCACTTTGTCCCAATATTCTCCATACATGCAACAGTGTGACCCCAGCATTGGAAAAAGTACTCAATTGTCATACTTGAGTAAAAGTAAAGATATCTTCATAGAAAATGACTCAAGTAAAAGTG
1006	4934	107	4934_107	NA	NA	0.011	-0.0827	0.1832	0.1675	0.053	0.083	0.139	TGCAGGCTGTCTCGTCATTGTTGGTAATTAGGCCTTCTACTGTTGTGTCATCTGCAAACTTGATGATTGAGTTGCAGGCTTGCGTGGCCAAGCAGTCATGGGTGAACAGGGAGGACAGGAGGGGGCTGAGCATGCACCCT	TGCAGGCTGTCTCGTCATTGTTGGTAATTAGGCCTTCTACTGTTGTGTCATCTGCAAACTTGATGATTGAGTTGCAGGCTTGCGTGGCCAAGCAGTCATGGGTGAACAGGGAGGACAGGAGGGGGCTGAGCATGCACCCTTGTGGGGCCCCTGTGTTGAGGATCAGCGTAGTGGAGGTGTTGTTTCCTACCTTCACCACTATCTTCATCAATATGATAATTAGAAGGGAATTTTACCCATTTTTACATGTGGCCTTATTTTCACTATTTCTGTGCTTGTAGTTGATCCCCCAAACTATTTTTTTCTTTACAGAGAAAATTGTTTATCACATTTTGTTGACCCAACACTTTCCATTGATTATCATACTATACAATATGCAAATATGTCTAAAGCATATTAGAAAACACTATAAAACACTCCACACCAACTCATATTACATCAGAGTCCCATTGCACTCAATATATATATATTTTTAATCCACTGTACCATAAATCCATGTTTGAA
1007	4938	17	4938_17	35	6.639	-0.0106	-0.0931	0.4161	0.3893	0.23	0.265	0.292	TGCAGGTGAAGAAGCCGGATGTGGAGGTCCTGGGCTGGCGTGGTTACAAGTGGTCTGCGGTTGTGAGGCCGGTTGGACGTACAGTGAGGGAAAAAAGTATTTGATCCCCTGCTGATTTTGTACGTTTGCCCACTGACAAA	TGCAGGTGAAGAAGCCGGATGTGGAGGTCCTGGGCTGGCGTGGTTACAAGTGGTCTGCGGTTGTGAGGCCGGTTGGACGTACAGTGAGGGAAAAAAGTATTTGATCCCCTGCTGATTTTGTACGTTTGCCCACTGACAAAGATATGATCAGTCTATAATTTTAATGGTAGGTTTATTTGAACAGTGAGAGATAGAATAACAACAAAAACATCCAGAAAAATGCATGTAAAAAATGTTATAAATTGATTTGCATGTTAATGAGGGAAATAAGTATTTGACCCCTCTGCAAAACATGACTAAGTACTTGGTGGCAAAACCCTTGTTGGCAATCACAGAGGTCAGACGTTTCTTGTAGTTGGCCACCAGGTTTGCACAAATCTCAGGAGGGATTTTGTCCCACACCTCTTTGCAGATCTTCTCCAAGTCATTAAGGTTTCGAGCCTGACGTTTGGCAACTCGAACCTTCAGCTCCCTCCACAGATTTTCTATGGGATTAAGGTCTGGAGACTGGCTAGGCCACTCCAGGACCTTAATGTGCTTCTTCTTGAGCCACTCCTTTGTTTCCTTGGCCGTGTGTTTTGGGTCATTGTCATGC
1008	4942	21	4942_21	NA	NA	-0.009	-0.0067	0.0341	0.0338	0.978	0.971	1	TGCAGGCCAACCCTGAGGCATCAGAGGGGAAGAGGAGGGGGAAGGGGAGAGGGAAGGAGAAGGACTGCTATGACTTCACTGGCAGTGACCACTCCAGCAGTAGCAGCAGCGGCAGCTCCAGCAGCGAATCAGAGACAGAG	TGCAGGCCAACCCTGAGGCATCAGAGGGGAAGAGGAGGGGGAAGGGGAGAGGGAAGGAGAAGGACTGCTATGACTTCACTGGCAGTGACCACTCCAGCAGTAGCAGCAGCGGCAGCTCCAGCAGCGAATCAGAGACAGAGGAGCTTGAGGGCCAGAGACACGACGTCGACCAATGGGCACTGCAGAGACCCAGTATCATCGAGACCCACCCTGATGTCGCCAAGCAACCCAGATGCAACCCCTAGTTCGTCCGATCACCTGACTTCAGATCAGGGGTCTGTTCAGGAGGGTGCAACGTTACAGAACATTCAGATAGAAATGCATTGGTCCTGGGATGTGTAGTCTGTGTGTTTCAACTGTAACTATGAGGTTGTCTTAGCCAACGTTTAATGTGTTTTATTATTTTAATACGTTTGATAAGTCTTGTTTTGTTTTCTGACATGCTTACTTAGACTCATCTTTTAACCCCTATTATGACAAGTGCTTATGTGTTGGCTTGTGCTCCTCGATTCAGACTGTGCCT
1009	4946	11	4946_11	NA	NA	0.0231	0.1837	0.2031	0.2657	0.808	0.962	0.763	TGCAGGCGGATAAGGACCGAGACGTACGCTTCTTTGCTAGCCAGGATCCCAACATGGCCCTTATGGACACTGCTGACTTAATCTAGACCCAGCCAGCCATGCTGGTCCGCGCACAGAAAACAACTATCACCAGCAGCAGA	TGCAGGCGGATAAGGACCGAGACGTACGCTTCTTTGCTAGCCAGGATCCCAACATGGCCCTTATGGACACTGCTGACTTAATCTAGACCCAGCCAGCCATGCTGGTCCGCGCACAGAAAACAACTATCACCAGCAGCAGACCTGACCAGACCAGACCACTCGCCTGAGGAAATAAAGGCACTGATACCACTCATACATAAACATACATACATGCATAGACTTACATACAATCATTCATGTTCTCTCACTCTCAAACATACATGCTCACTCATACACACACACACATACACTCATGTGAATACTGACACGTATCATACGTAAATGCATGCTCACCAACACACACACACACAAACAGATGCACATACCCAAGTGTTTGCACATACACACCATGTGCAACAAGCACTCTAATCTCTGGGACTCCTCCCATTAGAGAACAATGAACAGGACTTGGGGGATGGGGG
1010	4947	49	4947_49	NA	NA	-0.002	0.2202	0.0777	0.1112	0.972	0.912	0.941	TGCAGGTAGCTAACCAACCAGGTTCAATGTTAGCTAGCTAACATTAGGATATAACCAGCAATGCAAATGGCTCTGAGATACGAATAATATAACTACACAGATCATATATGTAACATTAGCTAGCGAGCTAACAGTACACT	TGCAGGTAGCTAACCAACCAGGTTCAATGTTAGCTAGCTAACATTAGGATATAACCAGCAATGCAAATGGCTCTGAGATACGAATAATATAACTACACAGATCATATATGTAACATTAGCTAGCGAGCTAACAGTACACT
1011	4949	70	4949_70	32	47.09	-0.0188	0.1803	0.383	0.4771	0.579	0.647	0.625	TGCAGGTTTTGCCTGCAAACTTTGGTTTCGAATCGAGACGTTCTGAGATGTCCTATGGAAAGAGTTTGATTTTTCAGGCTTGGTCCGCCTACCGAAACTCGTGATTTGTTGGGGGAGTTTTCTGTCTGAAGAGGACCCTC	TGCAGGTTTTGCCTGCAAACTTTGGTTTCGAATCGAGACGTTCTGAGATGTCCTATGGAAAGAGTTTGACTTTTCAGGCTTGGTCCGCCTACCGAAACTCGTGATTTGTTGGGGGAGTTTTCTGTCTGAAGAGGACCCTCCCCAGAATTGTTTTTCTTCCCGAAATGTCCAAGAGAATCTGACATCCTCCCCAAACCTAGTGCTGTTGCTCAAGGTCTGGGGTTTCCGAGACTACTACCTATCACTAGCTAACAGGTAAGAAATACAACCTACAACAACACATAAATGGCTCCTAGCCTCCCATGCATAGTTAATTGTTTAATTTCAGCATTCACTTCCAGCATTTTAATACATTTCTTAATTTTCTGCACTGTGTTATAATGTGTTATAATGTGTCTAGTTCAAAAAATATAAAAACTTTTCCTTGACAGAATAATTATTGTCCTATTCGACTGTGCAT
1012	4952	46	4952_46	28	54.45	0.1107	-0.0304	0.4303	0.5036	0.587	0.667	0.278	TGCAGGTTGTGTTCAGTGGAAAAACAAACCCTAGCAGATTTCTCATATTTGTCATTTTTGGTGAGGAGGGCGGCTCTATCAGTCTCTCGCTGTCTTGTGAGCCATGTTGAGGAGACTATCACCGTAGCCGCATTCCAGGG	TGCAGGTTGTGTTCAGTGGAAAAACAAACCCTAGCAGATTTCTCATATTTGTCATTTTTGGTGAGGAGGGCGGCTCTATCAGTCTCTCGCTGTCTTGTGAGCCATGTTGAGGAGACTATCACCGTAGCCGCATTCCAGGGGGCTTTTTTTTTCATTATTTCAGCTTAAGTCTCAAAATCACCGGGTGGCCAGTCCTCTTCTGGCTGTGCCGGAGGAGATTATAATAGTAGTGTCCCCCGTGTAGCTCAGTTGGTAGAGCATGGCGCCTGCAACGCCTGGGTTGTGGGTTCGTTTCCCAATGGGGGGGCCAGTATGAGAAAAAAAATGTACGCACTCACTAACTGAAGTCGCTCTGGATAAGAGCGTCTGCTAAATGACTAAAATGTAAAATGTACATGGCCATCAAGGTTAGATCGTTCTTCAAGATGTTCAAATGTTCATTGATGACCAGCAGGGTCAAATAATAAGCACAGTGGTTATAGAAGGTGCAACAGATCAGCACCTCAGGAGTAAATGTAATTTGGC
1013	4954	12	4954_12	30	2.416	0.0305	0.0739	0.3778	0.5018	0.439	0.538	0.643	TGCAGGGATCCGTTTTTGTTACAGGAATATTCAATACCTGTATTTTCAGTAGGTGCTGTGGCTTGATCTTCTTCTTCAGAGGGGCAGAGATGGACAACAGGCCTCCCTGGTCTACGTGGAAGCGGCGGTCCTCGTTCCCA	TGCAGGGATCCATTTTTGTTACAGGAATATTCAATACCTGTATTTTCAGTAGGTGCTGTGGCTTGATCTTCTTCTTCAGAGGGGCAGAGATGGACAACAGGCCTCCCTGGTCTACGTGGAAGCGGCGGTCCTCGTTCCCAGACACGATGTGGAAAGTGAAGGGAGGTCCATTCTGAGTGGTGTCTCTGTCTGTGACCACCAGCTGGAGGATGCTGCTACCAATGGCCTCGCCCTCCTGACAAGGAACATACGGTACCATCATTAGTTATCTAATCATGCTATCATAGAAACTAGGTCAAGCCTTCCATGACACCTCGTTCCACAAGGGCCTAAAACAAGACAGCCCCTAATGATTTTACCACATTGCAAAAACTTGCTGATCGTGATCTCGTCTCGAAGAGTGAAAAATCTAAAAAGTTTCCAGTGAATGCCTGAAGTTTCTGCCTGCCCTGAATGCTACAGTGCTGAGTGCTGGAAAGCAGATGAGCTCAT
1014	4955	66	4955_66	4	87.025	0.2452	0.1086	0.3808	0.5016	0.228	0.711	0.471	TGCAGGAAGCGGTGGTTGGGTTGGGGGAGGGGTGGGACAGGAGTAATGCTACACATTCTGTGAGTCTCTGTCCATAGCACATGGAGGCAACATAGAGCAGGCCCACTCACCCACTGCGAGCTAGCCTAGCGAACAAGCCA	TGCAGGAAGCGGTGGTTGGGTTGGGGGAGGGGTGGGACAGGAGTAATGCTACACATTCTGTGAGTCTCTGTCCATAGCACATGGAGGCAACATAGAGCAGGCCCACTCACCCACTGCGAGCTAGCCTAGCGAACAAGCCAGCTCTCTGCCTGCATGGCTGTGTGCTGAGGCACCATGTTATCTCCCTGATAAGATACAAGGTCTCCTTTACGTCAAAGACTTCTGTGTTCAGTGCCCCCTCCCTCCCCCATTCAAACCCTATCCCCCCTCTGGCCAAAATGCCATCAGCTAGCTAACATGCTATATGCTACCACCCATTTACACAGCACAAGACCACCAGTGTAAAATGCTTTGTGTCCATTTAGAACAGTTTGGTCAAAGGTGGAGAAACTCGAATCAGTCATACTTTGGCCTATGCACTACGAGTTTAGAATGGAAGAGAAAACGTTGTCCGTTAACTGTATTCTATTTGGTCAAAATGAGACATGAAAC
1015	4961	65	4961_65	6	11.87	0.0465	0.0867	0.3357	0.4407	0.713	0.794	0.525	TGCAGGTCAAAGGAGGCTGTCACTTCTGCAATGATCAAATGTCTTCTGTACTGTACTGATCATATCACTGGAGCCAGAGCTCTGGCCTCTTCAGATCAATAGGAAGCCACTCCACTGCTCCCCACTTAAGACCAAAGACA	TGCAGGTCAAAGGAGGCTGTCACTTCTGCAATGATCAAATGTCTTCTGTACTGTACTGATCATATCACTGGAGCCAGAGCTCTGGCCTCTTCAGATCAATAGGAAGCCACTCCACTGCTCCCCACTTAAGACCAAAGACAAACTGGGATGACTGGCTAGATCTCTCTCCAATGACACATTCAGAGTGGTTCAGCTGGTCAGTGCAGGTCAGGAAAACCGATTCAATTGAGTTCTCAGTTCATTACAGAGCCATTTGGTGCCCTGTCAGGGCAGATACCCAGACTATGCCTAATCTACAGTGCCCGGGCACTGAGGGCTCTGCCTGGCAATGATGTGCTGCTTTAATGAATGCATCGGGAGCTTGGATGTGACAGCTCGGATGAGTAAGAATGTGGAGAGAAATTCTCCTATGTTGACCCTATAAGATATTAGTCCATACTAGATGGACGTTTGTCTTCTACTTTTTTCCCCTCTGATATAAACACACACGTTAGGTTGGAGGTCAGGTCACATCAAAA
1016	4965	43	4965_43	5	87.276	0.0065	0.1466	0.2626	0.3332	0.27	0.132	0.225	TGCAGGAAATATAGCACAAAGCTATGAGGCCCACCTGCTTGCGTGGATTATTTCTGTTTGAGGGTTGTACTGATTACAGATCCCATCCTGCGTCACTGTTCATGTCTGTGTATGTCTCGGCTCTCCGGGTATTGATAGAC	TGCAGGAAATATAGCACAAAGCTATGAGGCCCACCTGCTTGCGTGGATTATTTCTGTTTGAGGGTTGTACTGATTACAGATCCCATCCTGCGTCACTGTTCATGTCTGTGTATGTCTCGGCTCTCCGGGTATTGATAGACATACACTGCCTTCAGAAAGTATTCACACCCCTTGACATTTTCCAAATGTTGTTGTGTTACATCCTGAGTTTAAAAATTGATTACATTTAAATGTTTGGTCACTGGTCTACACATAGTACCCCATAATGTCGAAGTGGAATTATGTTTTTCGACATTTTTACAAATTAATAAAAAATGAAAAGCTGAAATGTCTTGAGTCAATAAGTATTCAACCTCTTTGTTATGGCAAGCCTAAATAAGCTCAGGAGTAAAAATGTGCTTAACAAGTCACATAACAAATTGTATGGACTCCCTCTGTGTGCAATAATAGTGTTTAATAAGACTACATCATCTCTACCCCTTACACACAATTATCTGTAAGGTCCCTCAGTCGA
1017	4970	113	4970_113	NA	NA	0.1182	1	0	0.0723	0	0.111	0	TGCAGGACTTCCTTTGTGGAGTGTGGTGTCAAAAAAGCAGAGCACCTCTTTATCACGAACAGACCTCTCCCCAACTTTACATACATTGAATCAATATGTTTTGACCATGGCAGTTTACAATCTAAGGTAACACCAAGTAA	TGCAGGACTTCCTTTGTGGAGTGTGGTGTCAAAAAAGCAGAGCACCTCTTTATCACGAACAGACCTCTCCCCAACTTTACATACATTGAATCAATATGTTTTGACCATGGCAGTTTACAATCTAAGGTAACACCAAGTAATTTAGTCTCCTCAACTTGCTCAACAGCCACACCATTCATTACCAGAATCAGCTGAGGTACCAAATAAATACTCTTAGTTTTAGAGATGTTCAGGACCAGTTTATTACTGACCACCCATTTTAAAACTGACTGCAACTCTTTGTTTAGGGTTGCTGTGATTTCGCTAGCTGTGGTTGCTGACGCGTATATGGTTGAATCATAAGCATACATGGACTCACAGACTTTGTTTAATGCCAGTGGCAGGTCATTGGAAAAAGTAGAAAAGAGTATAGGGCCAAGAGAGCTGCGATACACCACACTTATGTTTAAGACTAGAGAAACTTCCATTAAAGAAAACCCTCTCTGTTGTAGATAGATAACTCTGAATCCACGAGGTTGAAAATGT
1018	4972	44	4972_44	NA	NA	-0.0125	-0.1418	0.5448	0.4802	0.587	0.656	0.579	TGCAGGGATATCATTGGCATGGTCTGATCATTTAGAAACTCCTTACCCAGAAGGCCATGCTCCTCTGGCCCATGGTATGGGAGGAGATGGGGAAACCTATTTATGAAAAGTAGAGTTACAAGTTGTTACCGTTTTTAGGT	TGCAGGGATATCATTGGCATGGTCTGATCATTTAGAAACTCCTTACCCAGAAGGCCATGCTCCTCTGGCCCATGGTATGGGAGGAGATGGGGAAACCTATTTATGAAAAGTAGAGTTACAAGTTGTTACCGTTTTTAGGTATATAGTCATCAACCAGCAGCAGTTCATACACATCTTTGAGGAGAAGCCACATGAGAATATCTCATGTGCAGTTTAGGAGTGAACACACCTCATCATAAAACACAGGGGTATTTTAGCTAAGATGATAGACAATAATTAGAGGAAAAAATCACAGATATCACATATCACAGTGTTTTGATCATAATAATAGTGAAATACTAACCTGGTAAATGGTTTTGCCTTTTCTTTTAAAGGCAATTTCACAAGGCTCCTCGTGGCACTGCAGAGCTGCTGGAACCATAAACTTGGAACACAGCTTGCGTTCGAATTTCACCATCTATAAACAGACATTTACAAAAATAGTAGGTGCAACCTGTTTTAGAGGATCCCCTGCAGATATCAGCAAGAAACACAGAATGGAAGAAAACAGCAAAATCCAATCCC
1019	4979	135	4979_135	32	46.335	0.0039	0.6891	0.0727	0.2048	0.83	0.875	0.952	TGCAGGTCGTCCAGTGTCTGCTGGTGGGCCTCTTGGAGGGCTTTCTTCTCCTTGGTCAGCTTGGCAACACTCTCATCCATAGATGCCATCTCCTCTGTCAGGTTTTTAACCTGAAAACGTCCACAACAAATGTAAGTCTT	TGCAGGTCGTCCAGTGTCTGCTGGTGGGCCTCTTGGAGGGCTTTCTTCTCCTTGGTCAGCTTGGCAACACTCTCATCCATAGATGCCATCTCCTCTGTCAGGTTTTTAACCTGAAAACGTCCACAACAAATGTAAGTCTTTGGTCACTTCACCACGAAGGGGAGATTTAGTTTGATATATATTGCATTAAATTCATTCAGATTATAATTGTGTCAACAAGTACTGTACTATTCAACACTAAATGGCGCTGTACACCACGCCAGTGTACTGAATGGAAGTCATAAATGAGGGGGAACAGAACATGTATTGAATGTGCGGAGAAAAACTGCATCTGAAATTCCACTATTTTGTGTCTTCATTTCCGTACACCCACAAAACAACTTGAAATCCATTTCTGTTTAACTATGTTTTGAGTAGATTTTTGTTTGGATGGTTAGTCTGTCTACGAGACCTTGTTTTCAGTGGCGTGCTTCTCCTTCTCCACTTTAGCCAGGGTGAGCTCCAGGTCATCAAT
1020	4994	70	4994_70	35	30.036	-0.0145	-0.1249	0.4474	0.4133	0.713	0.684	0.737	TGCAGGTAAAGAAGCTGGATGTGGATGTCCTGGGCTGGCGTGGTTACACGTGGTCTGCGGTTGTGAGGCACATTAGACGTACTTCCAAATTCTAAAAAATTACGTTGGATAGCAATGGAACTTAGGCTTACGAGTGTTTT	TGCAGGTAAAGAAGCTGGATGTGGATGTCCTGGGCTGGCGTGGTTACACGTGGTCTGCGGTTGTGAGGCACATTAGACGTACTTCCAAATTCTAAAAAATTACGTTGGATAGCAATGGAACTTAGGCTTACGAGTGTTTTAACCATGCATCTTTGCTACAACGACCGAAGATGTAACATGCATTTCCTCAAACCACGCAGAGAGAACAGTCGCTACGTGCTTCTTTGGAGCATCTGTCAAATACTGATAGTCTCAAAGGAAAGACAGCTCTGCTCCTGGATCAGCTTTCTCAATTCAAATCTTACCTTAACATCATAATTATTTCACAATACTGAATACGGTTCAGCTCATAGAGAGATATTACCACCTACAGCTGCAAATATTGAGGCGGCTTATTCTAATGCTTACCCAATAAAAAGCCGCAAAATATCTGATTTGGCACATCATTGCGCACATGTTAGGCTACACATCATGAACATTTTTTAATATATTGAGACAAA
1021	4995	16	4995_16	19	10.532	0.008	0.0781	0.3457	0.401	0.25	0.368	0.205	TGCAGGAGCTGGGATTGTTTATGCTAGCGCAGTTAGCAAGGGTGAGTGAGAGTGATAGGGAGGCTGGTGTTAGCATTGTAGCGATGGGGAGGCCTAGAGTGGTAGATCACAGGTGTGGAGGGGTCACTGTGTTTGACGGT	TGCAGGAGCTGGGATAGTTTATGCTAGCGCAGTTAGCAAGGGTGAGTGAGAGTGATAGGGAGGCTGGTGTTAGCATTGTAGCGATGGGGAGGCCTAGAGTGGTAGATCACAGGTGTGGAGGGGTCACTGTGTTTGACGGT
1022	4997	25	4997_25	NA	NA	0.0137	0.0624	0.3074	0.3206	0.737	0.786	0.881	TGCAGGCCGGTAGCAGGTTACTTCAGAAGGATCCGTCGCCATAGAATTTCACCTGGCTAAAAGGTGAGCCACGTTCGTGGTACCGGTTACCCCGAGATGAACTCAGAGTTGACCAAGAGTTACCTCGCTAACTCCTCAAA	TGCAGGCCGGTAGCAGGTTACTTCAGAAGGATCCGTCGCCATAGAATTTCACCTGGCTAAAAGGTGAGCCACGTTCGTGGTACCGGTTACCCCGAGATGAACTCAGAGTTGACCAAGAGTTACCTCGCTAACTCCTCAAACCCCACAGTAGTGCAGGGCTCCGGTCTGGTTACAGCAATAAACATATAGGCTAACTGTGCAGTGAAATATCCCAGTACAGCCCTATAGTAAATGCATAAGTCACCAGTGTAATGTCCTCCACTTTGCTTTTGGCATCACAGTGACACACACATAATACACATGTTGCTAATGTATGTCTATTCTATTCTATTTTCTGTCTCCAAAGTGTGGGAGCAATCTTAACCTGCTACTGGACGAGGTCCGTACCATCATCAACCTGCTGTGTGGGATCTCTACTGGAGAGGTGGAAGAGGCTATCGGCAAGCTACGGAGGATCAAACCTTTAGCACTGGTACTACGTCTGGATATAATGTGTAGCACTAAATACAGTAATATAAATACTGTTGATTCCTATAGCACTGATACTAAATCTGGATTTAATGTATACCACTAAATACAGTAATA
1023	4998	24	4998_24	NA	NA	0.1375	0.1003	0.3776	0.4454	0.15	0.393	0.444	TGCAGGGACACCAACCTGTCGTTCGACCAGTTGGTGGACATTTCCATCCGTCTAGACACCCTGCTGGCTACCCGCGGACGTCCATTCCACCCTCCAGCACCTCCGAGCCAATTCCCATGGAGCTCGGGGGTGCTGGCGCT	TGCAGGGACACCAACCTGTCGTTCGACCAGTTGGTGGACATTTCCATCCGTCTAGACACCCTGCTGGCTACCCGCGGACGTCCATTCCACCCTCCAGCACCTCCGAGCCAATTCCCATGGAGCTCGGGGGTGCTGGCGCTAGAGAGAGGAGGAGAGGTAACCCGAGGGGGGCCATCCCCTGCACCACCTGTGGTCGTGGAGGACACACCGCGGCCAGGTGCTGGGGAGGGTCTCCTGGGAGAGGTGACAACAGGCCACGCACTGGGGAGTCATTTCAGGTGAGCAGGCGCCCCACTTACCCAGAGCTTTCTGTTGGTCACATGAGTATTCCTGTGAGATTTCCACAGGTGGCACCTCATTCCCAGCATAAGGCGCTAGTAGATTCAGGCGCAGCTGGGAACTTTATTGATCGGGCATTTTGTTGTAGGTTAGGAATTCCCCTTCGGCCGGTAGAAGCTCCATTTCCTGTCCACGCATTAGACAGCCGGCCGTTGGGGTCGGGCCTGATCAGGGAGTTCACAGCACCA
1024	5001	121	5001_121	24	16.914	0.1554	0.0516	0.3437	0.4914	0.555	0.531	0.18	TGCAGGATTCCAACACAGGCACCACACCTGAACAATTTAGCTAATTGATCAGTTCAGTGATTGCCTAAATTCAACACACCTGGTCTTACGGGTCTGTTTAATCAAAAACATGAAGTGTCTGCGGCACACCAGGACCAGGG	TGCAGGATTCCAACACAGGCACCACACCTGAACAATTTAGCTAATTGATCAGTTCAGTGATTGCCTAAATTCAACACACCTGGTCTTACGGGTCTGTTTAATCAAAAACATGAAGTGTCTGCGGCACACCAGGACCAGGGTTGCTTAACCCTGGCCTGTATGATGTCCTTCCGTGCAGGCGTGACATGCTGGAGTGATGGTTCTATGCAAATATGTTGATCAGTAGGCTAATATAAGTCCCAAATGGGAGGCAAACAGATTGTTTGTCATCTGTAGCACCATAGACTCCACTGATCAGCCAAAAAAAGCTAAAAATCTCAAAGCATGCACACACTCCTATTGAATATGCATGTATTGTGAGTAGGCCTGTGCCATCTTGATTTACCCAGTTTATCAAGAGATTTACCATTCAAATACAATTATTACCATTATGTTGTTATGTAGTTAGATTGGTAAAAACAAAGTAAAATGATTTGAAAATGTATGCATTGACGCATACATTGCTGTCCCCTCAGCAGCCTCCACTGGTGTTTGTGTACGTGCATGTCTACCTAGCTGTGTGTGTGTGCATGCCT
1025	5008	131	5008_131	21	5.617	0.1984	0.1165	0.3057	0.4255	0.152	0.211	0.548	TGCAGGTGTAGACGATGTTGACGGCCTTCTCAGGCTTGTCCCCTGTCAGAACCCGCACCTGGATCCCTGCATCTCTCAGGGCCATGATGGTGTCAGGAACACTGTCCTGCAGACGGTCCTCTATACCCGTGGCCCCTGGG	TGCAGGTGTAGACGATGTTGACGGCCTTCTCAGGCTTGTCCCCTGTCAGAACCCGCACCTGGATCCCTGCATCTCTCAGGGCCATGATGGTGTCAGGAACACTGTCCTGCAGACGGTCCTCTATACCCGTGGCCCCTGGG
1026	5017	44	5017_44	NA	NA	0.0027	-0.0284	0.0454	0.0446	0.954	1	0.978	TGCAGGAACGTCTGAGACCAGCCACCTGGACAGCTGATGAAACTGAGGAGAATTTCTATCTTTAATAAATCCCTTTTGTAGGGCAAAAACTCATTCTGATTGGCTGAGCATGGCTCCCCTGTGGGTGGGCCTATGCCCTC	TGCAGGAACGTCTGAGACCAGCCACCTGGACAGCTGATGAAACTGAGGAGAATTTCTATCTTTAATAAATCCCTTTTGTAGGGCAAAAACTCATTCTGATTGGCTGAGCATGGCTCCCCTGTGGGTGGGCCTATGCCCTCCCAGGCCCACCCATGGCTGCGCCCCTGCCCAGTCATGTGAAATCTATAGATTAGTGCCTTATGAACTGTAACTCAGTAAAATTGTTGAATGTTGCGTTTATATTTTTTTCAGTATAATTGCGGGAAATACTGTTTTTAAAACAAGTACTGCTAAAGAGGAGACTCAGCTTTTGAGTATAATTATTAACTGAAATATAGAGGCAATGACAACACTTTAGATTATATAATTGAGATGATGCTCTAGCGAAACTGAGCCGTGCACGCCATTTACGGTGAATCTAGTAGCCTATACAGTGCATTCGGGAAGTATTCAGACCCCTTGACCTTTTCCACATTTTGTTACGTTACGGCCTTCTAAAATTGATAATTGTTTTTT
1027	5027	123	5027_123	20	47.47	-0.0108	0.0833	0.4469	0.4806	0.654	0.579	0.587	TGCAGGCGCCCGGCCCGCCACAAGGAGTCTCTAGAGCAGCCAAACCCTCCCCTAATCCGGACGACGCTGGGCCAGTTGTGCGCCGCCCTATGGGACTCCCGGTCACGGCCGGTTATGACACAACCTGGGATCGAACCCCA	TGCAGGCGCCCGGCCCGCCACAAGGAGTCTCTAGAGCAGCCAAACCCTCCCCTAATCCGGACGACGCTGGGCCAGTTGTGCGCCGCCCTATGGGACTCCCGGTCACGGCCGGTTATGACACAACCTGGGATCGAACCCCAGGCTGTAGTGATGCTGGAACACTGCGATACAGTGCCTTAGACTGCAGCGTCACTCGGGAGGCCCCGAATTGTGTTTGTTTTGATTAATCTTGTATTTATGGCATTGTATTGATATTATATATTTTTTTGTTTTGAGGGGTAGATATTGTATTGATATTATCTTGGACTCTGGGTGGTCCTCTGTAGCTCAGCTGGTAGAGCACGGCGCTTGTAACGCCAGGGTAGTGGGTTCGATCCCCGGGACCACCCATACACAAAAATGTATGCACGCATGACTGTAAGTTGCTTTGGATAAAAGCGTCTGCTAAATGGCATTATTATCTTACATTGTGTATGTTTATGTAC
1028	5028	93	5028_93	NA	NA	-0.0106	-0.0706	0.1357	0.1274	0.089	0.067	0.048	TGCAGGTTTTTGTGGTTGCCATATTGCCATCCTTGACAAAGGTTGAGGCTGCAAGCTTTTCCTTCCCCTAATCATTAATAATAATAATATTTCTTATTTAAAGATCAAGTACATTATTGTGGCAAACACAAAAACCTAGG	TGCAGGTTTTTGTGGTTGCCATATTGCCATCCTTGACAAAGGTTGAGGCTGCAAGCTTTTCCTTCCCCTAATCATTAATAATAATAATATTTCTTATTTAAAGATCAAGTACATTATTGTGGCAAACACAAAAACCTAGGGCCTCTACTGCATCTGAAAATACACAGTGGTTATTTGAAGTGCCCCAATCTAACCCTTTATCTAGCAATAAACCATAATGGTACAACAGAAGGCGGAGGGGGGAGAGATTGTGGAACACCAAAGGACAAATGAACAGAGTGATTACTAGAAAGAGAAAGCCAGGGGACAGAGAGGTAGATAAAGGAGAGAATAGCTAGTACTGTGACGTGTGTGTGGAGGGTGATCATTCTTGAGCAAGCGTGGGTGGAAATTCCTTTGTATACTGTACTACGTCAGTCAACCCCAAACAACCTCCATACCAACTGAACTGACAT
1029	5030	47	5030_47	19	47.524	-0.0156	0.0215	0.473	0.498	0.422	0.5	0.409	TGCAGGCCATCCTCCGTACGGACGCAGAGGGGTCGTGGAGACAGCCGATTATGTCTCTGAGGATGGCGGGTTGCAGCCGGGTCCGTTGTGGGTCACTTGTGGAGGGAGGATTAGGAGGTGTAAACGGGTCCAGGTTACCT	TGCAGGCCATCCTCCGTACGGACGCAGAGGGGTCGTGGAGACAGCCGATTATGTCTCTGAGGATGGCGGGTTGCAGCCGGGTCCGTTGTGGGTCACTTGTGGAGGGAGGATTAGGAGGTGTAAACGGGTCCAGGTTACCTAGCAGGCTACAGGCAGCAGATCTGACCCTGTCGTCTGCGTGAGCCAGGGCCTGGTGCAGGGGAGCAGTCTCCAGGTGGAGATGAGGGGTGGAAGGTCGGGACCTGGGGGAGCAGCGGGCAGCCTGGGACAGCAGGGTGAGGAGCTCCACGGCCGACCCCCACAGGGCTTCACTATCAGGCTTTAGCAGGGCAGAGAGAAGGGAGCTGGCAGTCCTAGACACAGACACTGGGTGCCCAGCCTGGTCCCTGACCCTGGAGGCTGGGGCCTGGTCTCTTCTATCCTCCTTGGGGTCACTGCTGGGTGGAGAGAAGAAGCCTTGGGCCCTGGTAGCTGCTGTGAAGCAGGGGACAGAGCGGCTGGGGTCACACAGCAGCAGGCGAC
1030	5036	81	5036_81	NA	NA	0.0001	0.3786	0.3037	0.4949	0.63	0.472	0.611	TGCAGGAGCGTGTCACTGCTTTGATGTTTGCAGAGAAGGACAGGGTGTTGTCCAGGGTCATGCTAAGGTTCTTTGCATTCTAGGAGGGGGACACCATGGACCGTGATGGAGAAGTCTTGGAGCGGGCAGGCCTTCCCCTG	TGCAGGAGCGTGTCACTGCTTTGATGTTTGCAGAGAAGGACAGGGTGTTGTCCAGGGTCATGCTAAGGTTCTTTGCATTCGAGGAGGGGGACACCATGGACCGTGATGGAGAAGTCTTGGAGCGGGCAGGCCTTCCCCTGGAGGAAGAGCAGCTCTGTCTTGTCGAGGTGGAGCTTGAGGTGGTTGACCGACATCCAAGCTGAGATATCTGCCAGGCACGCAGAGATATGTGTTGCCACCTGGGTGTCAGAAGGGGGGAAGGAGAAAGATAGTTGTGTCATCCACATAGCAATGATAGGAGAGACCATGTGAGGATATGACAGAGCCGAGTGACCTGGTGTATAGAGAGAAGAGGAGAGGGCCTAGAACCGAGCCCTGGAGGACACCAGTAGTGAGAGTATGTGGTGCAGACACAGATCCTCTTCACGTCACCTGGTAGGAGTGTCCTGCCAGGTAGGATGCAATCAAAAAG
1031	5037	121	5037_121	24	43.779	-0.0099	0.1524	0.4741	0.5032	0.491	0.55	0.429	TGCAGGCAAATGGACCGTGTTCAGTCAGTCCGAACTGGATTATACAAGTTTATAAATGCCAGTGCACATTTGCAAATGTTTGGTTAGCCAAATGTCCAATCATAACTACTTAGCTAGCCACCACTTGATATAACAGTCAG	TGCAGGCAAATGGACCGTGTTCAGTCAGTCCGAACTGGATTATACAAGTTTATAAATGCCAGTGCACATTTGCAAATGTTTGGTTAGCCAAATGTCCAATCATAACTACTTAGCTAGCCACCACTTGATATAACAGTCAGCTAAAATAGCGCCAAGCTAGCCAAATATGCATGCTAAAATCTGTGCTACCCGACATTAACCTAGCCGGCTAGCCACCCGTTAATCCATAATAGACTTGAAGCTCGCCTGTATGATAAAGAATATAAATAATGTAAATTCATACTGACCGACTTTGAAGGGAAGCTTCTCAGACATGATTGGTTCTTTTGGATGTCACCGTCGTGATATGTGTGGTTGTCGCTACCTGGCTTTGGACAGAGAGAGAGGGTTGAACATTTGTGAACTTGAATTTAAGTAGCCGTCAATTTGCTTCTTGTAATATTCATGAGGTCTCCGTGCCAATCTTCCACATTACGTTTCCAATTGGCTGAGAATGTTCCTGCCCCCGTATGAAAGAAATCGAGTTCGTTTTGCAAT
1032	5040	107	5040_107	NA	NA	-0.0153	0.6623	0.0121	0.0501	0.964	1	0.96	TGCAGGGTGTGTGGGGCATCTTTCCCCGGGGACCGCGGGGCCGGCATCACCCACGCCCTGTCCCATGTGGTGTTCTCCTGTGACATGTGTCATCTCCAGTTCTGCAGCCAGGCCAAGCTGGTACGCCACAGACGCCAGGC	TGCAGGGTGTGTGGGGCATCTTTCCCCGGGGACCGCGGGGCCGGCATCACCCACGCCCTGTCCCATGTGGTGTTCTCCTGTGACATGTGTCATCTCCAGTTCTGCAGCCAGGCCAAGCTGGTACGCCACAGACGCCAGGCGGCTGCTAGGTACACCTTCCCCAGTCAGCTCCACAATGCCACCCAGGGGCACAACGGGGAGCTGCAGTGTGCCGTCTGTAACAAAGCCCTCACCAAGGATTTCCAGGTCAGTGTGGTTTGATTTGCTTCACTTTTCCTGGGTGATTGGGCACGTGTTTTGGCTAATGGCAATGGTGAAATATAGAGACTGACATAGCTCAAACAAATTCACTGAACTCAAGAGTACACCTATTGCATTGTAGTGGCTAAGACACCTGTCTGTTATCCCTCCTTGTGTTGATGACATATTGTATTGTCTCTCTCCTTCAACCAGATCATCAGGGATCACCTGCTGAGTCACGT
1033	5045	100	5045_100	NA	NA	-0.007	-0.0776	0.1411	0.1319	0.096	0.05	0.065	TGCAGGTCCGTCAACCCTCCAAAGTCAGAGGCCACTGCCTCCACCTCTCTTGCAGTCCATATATCATCAGCTGCTGTGTCCAGGGGCTGTGGAGAGTTTGGGCTACATAGGGGCAGGGGGCCTGTCCTAGTCTCCCCATT	TGCAGGTCCGTCAACCCTCCAAAGTCAGAGGCCACTGCCTCCACCTCTCTTGCAGTCCATATATCATCAGCTGCTGTGTCCAGGGGCTGTGGAGAGTTTGGGCTACATAGGGGCAGGGGGCCTGTCCTAGTCTCCCCATTCACCTGTTCAAGGTGCTCAGGGGAAGGTAGCTGCAGTAACCCATCCATGGCTCCTTGCCTTGTGGTCAGGGTGCTAAAGCGCCTCTTCCCTGTCTGTCATGATGTCGCTGACATGGTCTCTCCTGTTGCTGTGAGGAACAGGGTAATTATGCAACAATATTTAAAGACCTATCTATGTCTCTATATATGACTGAATGGATCACTAGGTCATATCAAAAGGAAACCCAGGTAGAGTTATTAGGGCAAACTGTAGCAAAACATTTGAAACAAAAAAAATGCTATTCTTATTGGACAAGTCCTGGTAGTCCCCCTCCCTGGTAGTCAGACTGTTTTCTTCTGTTTTGGTGCCTAATGAACATGACCTAGTTATTGGGGTTCTTTGTTGTAGGATTAGAGAGAGGGTTAGGGT
1034	5048	123	5048_123	10	51.339	0.0311	-0.0337	0.2351	0.2316	0.915	0.778	0.909	TGCAGGATGGACAGTCCCCAGGGGTCTACCTGCGTGAGGACCCCATCTGTGGCACTCAAGTGAGGAAAAAAAGGCGTCTAGACGCTTGCCTGTTTTCTTGCCTTTCTTTGTTCTCCCTCTCCATCTCTCTCTGTCTGGTA	TGCAGGATGGACAGTCCCCAGGGGTCTACCTGCGTGAGGACCCCATCTGTGGCACTCAAGTGAGGAAAAAAAGGCGTCTAGACGCTTGCCTGTTTTCTTGCCTTTCTTTGTTCTCCCTCTCCATCTCTCTCTGTCTGGTATATATTAGTGTCTGTGTATTGATCTGACTCTCACTACTATCTACCTCTGTCTACCCCAAAGATTTAGGCCTTTGTATTGTCCGTTTTCTTTCATCTCCCAGGTCTTTCCTCTGTGTACTCTGAGCCCATATTGCCCTGCCTTACCCATCTCAATAATCCCTGCTCTATATTTTCACCAAAGCCATCCACAATATCGACGTCTTTCTCCATACCTTTTTATTGACTCCCCGTCAGCATCCATCAGCATCTATTACCTCTGCGTTAGCTCTGGTCCTCTGCAGCACAATGGGACTAGTTGGGGGGATGGGGGATTGAAGGCACTGACAGGTGTTGCCGTCTGATGTTGTTTTTTT
1035	5049	9	5049_9	33	31.28	0.048	-0.0081	0.4382	0.4661	0.76	0.583	0.565	TGCAGGTGAAGACATATTCCAATTTGGGTCTCTTGACATGGAGAGCAGGGTGACGGTATACTATATTGACAGGGGTCAAGACTCAAGCATTGGCTACTGGGTTGAAGTTTTCTGATTCAGTGCGGTCTCTCGACAAGCCT	TGCAGGTGAAGACATATTCCAATTTGGGTCTCTTGACATGGAGAGCAGGGTGACGGTATACTATATTGACAGGGGTCAAGACTCAAGCATTGGCTACTGGGTTGAAGTTTTCTGATTCAGTGCGGTCTCTCGACAAGCCTAGGCCAATATTTGTGGACCTTGGACTGACAGTCACTTCCGTCCATAGCTGTACTCCATCTAGTCACAACCCGCAGAGACGGCTAGGTGGATTTTTGCCTGGCGTCACCGTCAACTAGGGCTGCAGGAATGACGGACAATATTCCTTTACAACCAGTAAGACACAAAAAAAGACACGACAATAAAAACAGGAATGGGTAAGAACAAAAAAAACGTTTACACAGTAAGTAGAAATGACAACAACGATATGAGGCGGATGTTAGGCTGTTATTTAGCTCGTTGGCTAATAACAGAATGAATTGTTTACAAAACCGCGGACGAATATATTCGCTACATTGTAACCGTTCATTCTAAACGTTAACGATAAATGGCCTTTTTCATAACGAATTTACGGGATTTGCCTTGGTTG
1036	5052	9	5052_9	NA	NA	0.0067	-0.0204	0.0596	0.0582	0.991	0.972	0.947	TGCAGGTATGTTAAATGCAGTGTTACGAAATTATTTAGCTGAGAATAACAGCTAGGGCCCCAAAAACGTAAAGTTGAGTCTGGTCAAGTCTCAGCACTAGGGTTGCAAAGCGAGGATATATCTAGTGGCCTTTTTGTGTA	TGCAGGTATGTTAAATGCAGTGTTACGAAATTATTTAGCTGAGAATAACAGCTAGGGCCCCAAAAACGTAAAGTTGAGTCTGGTCAAGTCTCAGCACTAGGGTTGCAAAGCGAGGATATATCTAGTGGCCTTTTTGTGTACTTCAGATTATCACAGGCATCTAATTATATCTGGCCCTCTGTGTGGCCTTACCACATTATAAATATATAAAACAATCAAATAGGATGATTTTAAAATAAAAAATTGAATGACAAAGCTGTGAAACATTATCCTAAATATAAAACATAAACTTTTATTTTATTTATTTTACTATGTCAATATGTCTTTGTTGTAAATGTTTTGTCGCCAAACTGGCAGAAGTTATGAAAAAGTCAATGGTTGAAGAAGGACTTGCACAGTTAATTAAAAATAAGGCCATTGTTGGTTAGATGCTTTTTCTCATCTTTAACCATGGGGCGGCAGGTAGACACTTAATGTGTTGTGAATGGATTGTAATGTTTTAAAATAACTGCCTTATTTTTGCTGGAC
1037	5055	11	5055_11	16	53.447	0.0299	-0.0179	0.4728	0.465	0.472	0.289	0.325	TGCAGGAAGGGTACCAGATGAGGGAGGAGGATGTCTTCCCTGTAACGCACAGTGTTGAGATTGCCAGCAATGACAACAAGCTCAGTCCGATGATGCTGTGACACACCGCCCCAGACCATGACGGACCCTCCACCTAAAAT	TGCAGGAAGGTTACCAGATGAGGGAGGAGGATGTCTTCCCTGTAACGCACAGTGTTGAGATTGCCAGCAATGACAACAAGCTCAGTCCGATGATGCTGTGACACACCGCCCCAGACCATGACGGACCCTCCACCTAAAATGTATCCCGCTCCAGAGTACAGGCCTCGGTGTAACGCTCATTCCTTCGACGATAAACGCGAATCCGACCATCACCCCTGGACATCACTCGTCAGTGAAGAGCACTTTTTGCCAGTCCTGTCTGGTCCAGAGACGGTGGGTTTGTGTCCATAGGCGACGTTGTTGCCGGTGATGTCTGGTGAGGACCTGCCTTACAACAGGCCTACAAGCCCTCAGTCCAGCCTCTCACAGTACGGACATTGCAATTTATTGCCCTGGCCACATCTGCAGTCCTCATGCCTCCTTGCAGCATGCCTAAGGCACGTTCACGCAGATGTGCAGGGACCCTGGGTATCTTTCTTTTGATGTTTTTCAGAGTCAGTAGAAAGGCCTCTTTAGTGTCCTAAGTTTTCATAACTGTGACCTTAATTGCCTACTGTCTGTAAGCTGTTAGTGTCTTAACG
1038	5056	17	5056_17	NA	NA	-0.0064	-0.0021	0.0126	0.0126	0.981	1	1	TGCAGGATAAGTGTAAATAGAAGACTAGAGCTGCAGACGGAACATACAAGGCTCCCATTGTGTCCTTCTTCCTGCCCTCTACCTTGCTCCGCTCATTCAAGCACGGACAATTGTTCTCCATTCACTCGTTCATTTTAGGG	TGCAGGATAAGTGTAAATAGAAGACTAGAGCTGCAGACGGAACATACAAGGCTCCCATTGTGTCCTTCTTCCTGCCCTCTACCTTGCTCCGCTCATTCAAGCACGGACAATTGTTCTCCATTCACTCGTTCATTTTAGGGTTCCTTTCCATTGTTATCTACGAGTGTTCTCTCTGGCATGCTTTGATAAAAGACGACCCCACATCCTCTGGACACGATGTATGCTGACAGTCATCCAGACACACAGACGGATGGGTCAGCCTGTTTACACTGTCTATCTACCCTACAGAGCACAACACCAATGCGTAAACCACAGCCTACAACACTGACATCCATCCATGTCATCCACAAAAACATATCCACAATCATACTTGATTTCCATTTGGAATCACAATTACAAACAGCCTGTCAGTAAGAGTGGTCCTACATTTGCAGACAAAGGGAGCCACGGGGGCAAATGTATGTACAAATATGCTAATTAGATTCAGCTGAAGCCGTGTCTCTAGTCTTCCTGTCTGTCAGATAGTGTCTGTGATGTGA
1039	5058	16	5058_16	NA	NA	-0.001	-0.0514	0.0848	0.0817	0.073	0.029	0.025	TGCAGGATTATATACCAAATGCAGGCTAAATGTATACTCAGGAACAGAGGTGGAGAAATATGATTTCTTTCTTTCTGCATTCTTTCTGAGAGAATGCAATGCTCAGTTAGATACCATCTGTAGAGGTGCTGTCTTCATCA	TGCAGGATTATATACCAAATGCAGGCTAAATGTATACTCAGGAACAGAGGTGGAGAAATATGATTTCTTTCTTTCTGCATTCTTTCTGAGAGAATGCAATGCTCAGTTAGATACCATCTGTAGAGGTGCTGTCTTCATCATAAAAGCTGATAGTATTTCAAAACACATAAAATATGCATCGAAGCAGAACTGAAATCTTACCAGAAACACGTTGGGTCGTTTTCACAGCTTTCTTTTTCCTTACAACCGGTCAAATTGATGTCATTTGGACATTTTGCACGTTTTTTTTATTTTTATTGTATTGTCTCCCCAGACCCTCAACGTCTTCGCTCCGTGAAAGATGACAGAGAAAACTTTACTGATGTCAACTAGATTGAAGCATTCATTCTATCGATCCATGACATTATTCTGTTGAGCAAGGGTTTATTTAGTCTTCAAGGGCAACATATAATGACAGGGGAGAAGCTGCATGTGTCTAATTATAGACAAGTTGACTAACAAATAGTCTACCAAAATGTTCGAAAT
1040	5065	31	5065_31	NA	NA	0.001	0.4688	0.1275	0.2382	0.082	0.143	0.184	TGCAGGCCTGTGTGTGGTTCATGTTGAGGACTGTATGTTTTAGTGCTGTGTAGCTCTATTCTTTCTTTGTCCCTGTGGGGTACTTTTGAACTCAGTCAGCATGTGGATGATGAACCTTATGTGGGTGTGCACCATTGTTT	TGCAGGCCTGTGTGTGGTTCATGTTGAGGACTGTATGTTTTAGTGCTGTGTAGCTCTATTCTTTCTTTGTCCCTGTGGGGTACTTTTGAACTCAGTCAGCATGTGGATGATGAACCTTATGTGGGTGTGCACCATTGTTTCTACAAACTCCTGTTTCTGACTGGTGCATGTTCTACGATATGACATAATAGACAATCTGCCCAAAGAGTCAGGAAGAGTCTGGTGGACCAACGTGTTAAACATGGCCTTCTTTAGCCAATACAGAATGACCGGCGTATAGGCATTAGCGTAATCTCCCACAAAGTACTTTACTCAGTAGGTCACTCACATATAATTCTATGGGCACTCCCACTAAGGCAGTGGTCCACAAACTTTATTTGGCCTGTGACCCCATTTTGATATTTCAAAAAATGTGCGACCCCACCATGTACAAAAAGGGATGTAATCAACAGCCAATGTTTACTTTTTTAACTGGGGCTATGACAG
1041	5069	76	5069_76	13	38.043	0.1622	0.0409	0.1354	0.1648	0.964	0.767	1	TGCAGGACTTGCTTTTTGGAGTGCGGTGTCATAAAAGCAGAGCAACTCTTTATTACGGACAAACCTCTCCCCATCTTTAGAACCATTAAAACTATATGTTTTGACCATGACAGTTTACAATCTAAGGTAACACCAAGTAA	TGCAGGACTTGCTTTTTGGAGTGCGGTGTCATAAAAGCAGAGCAACTCTTTATTACGGACAAACCTCTCCCCATCTTTAGAACCATTAAAACTATATGTTTTGACCATGACAGTTTACAATCTAAGGTAACACCAAGTAATTTTGGCTCCTCAACCTTTTCAACAACCACGCCATTCATTACCAGATTCAGCTAAGGTTTAGAACTTAGGGAATGATTTGTACCAAATACAATGCTCTTCGTTTTAGAGATGCTCAGGACCAGTTTATTACTGGCCACCCATTCCAAAACAGACTGCAACTCTTTGTTAATGGTTTCAGTGACTTCATTAGCTGTGGTTGCTGATGAATATATGGTTGAATCATCAACATACATAGACACACATGCTTTGTTTAATTCCAGTGGCAGGTCATTGGTAAAAATAGAAAAGAGCAGAGGGCCTAGAGAGCTGCCCTGCAGTACACCACACGT
1042	5071	103	5071_103	NA	NA	0.1173	0.0728	0.0915	0.1115	0.176	0	0	TGCAGGGTTCAATTGGCCAGATATAGGGCAAAAGAGAACAAAGACACCGGTTTTCCTTTTTGTTAAATTATTAACACGAATTTGGGCAAATGTACATGCACACGTATTGAATGTATAGATATACACAGAAACAGCCACAC	TGCAGGGTTCAATTGGCCAGATATAGGGCAAAAGAGAACAAAGACACCGGTTTTCCTTTTTGTTAAATTATTAACACGAATTTGGGCAAATGTACATGCACACGTATTGAATGTATAGATATACACAGAAACAGCCACACCTACAAATACACATGCAAACAGATGTATACACAGTCTATACAGAGTCCACACGCAAGCATGTACCAGTGTGTGACGAGGTGTGAAAGAAGGAGTCAGGCGCAGGAGGTAAAATAACGAGGGGTGGCAGCCTCGGCGGAAGTCGTGACAGTACCCCCCACCCCTGACGCGCGGCTCCAGCAGTGCATCGACCCCGGCCTCGGGGACGGCCAGGAGGACGCGGAGCAGGGCGAGTTGGATGGCGACGGTTGAAATCCCTCAACAGGGAGGGTTCGAGGATATCCCGCCTTGGGACCCAGCACCATTCCTCCGGACCGTACCCCTTCCACTCCATGAGATACTGGAGGCCCCCCACCCGACGCCTCGAATCCAGGATGGAATGGACCGAGTACGCCGGGGCCCCCTCAATGTCCAGAGGAGGTGGAGGAACCTCCCGTACCTCAGACTCC
1043	5072	134	5072_134	NA	NA	0.0288	-0.0414	0.0855	0.0826	0.972	0.9	1	TGCAGGGCCATCACGGCGGAGCTCTGGAAGCGCAGGTCGGTCTTGAAGAACAGGGCGATTTTTCTCCCCAGGCGCTGGAAGGGCACATTGCGGAGGAGCAGCTCAGTGGAGCTTTGGTAACGACGGATCTCTCTGAGTCC	TGCAGGGCCATCACGGCGGAGCTCTGGAAGCGCAGGTCGGTCTTGAAGAACAGGGCGATTTTTCTCCCCAGGCGCTGGAAGGGCACATTGCGGAGGAGCAGCTCAGTGGAGCTTTGGTAACGACGGATCTCTCTGAGTCCTCGGTGCCGGGCATGTAACGGGGAGGCTCTCCTGCGCGCAGCCTTGGCGGCGAGCTGCATCCTGTAGGCTTTGCCACGGGTGGATTTGCGAGCGGTTTGCTTGGTTCTGGCCATGGCGCTAGCTTCCTTCTTAGACAGTCGGAGTATAGCCTCGAAATGCCCATGTGAAATGTATAAAGCCGGCAGTGGCATCTGCTGATTGGACACCATCTCCCCACCACCCCGATTGTCCCGTTGCGGAGGCCTCCTCTGTC
1044	5075	137	5075_137	7	38.658	-0.0017	-0.0052	0.0314	0.0311	0.011	0.036	0	TGCAGGCGATGTGGAAAGAGTTCCAGCCGTCCTTGTTCTTCAGCGTGGGGTCGGCCCCGTGCGACAGCAGTTCCTGGATCACACCCAGGTTCCTCCGGGTGCAGGCCATCATCAGAGGGGTCCTGGAAGGAGAGGTGGGT	TGCAGGCGATGTGGAAAGAGTTCCAGCCGTCCTTGTTCTTCAGCGTGGGGTCGGCCCCGTGCGACAGCAGTTCCTGGATCACACCCAGGTTCCTCCGGGTGCAGGCCATCATCAGAGGGGTCCTGGAAGGAGAGGTGGGTCACGATGGTGGACCAGAGTTGCATATATCTCAATTCAGGTGCATGTGTTGCATTGTGTGAGGTAATTTTTTTGGTGAACAATTGTTTTTATTGGGTCACAAAGGCAATACAATCAATAAAAACAATAATAAAAATGTGCCCATTTTTAAACAACAACACCCTCCCACCCCAATTTTGTGTAGTAATTAATGCTTTGTTATGTTCATAGTAGTGTGTTGAAAATGGTGTACTATGCAGGCAGGGTGATATTACATGAACCTATTAAAATATTTCCTTCGAGCCGGATTTGAACCAGCGACCTAAGGATTTCAGCAGTTAGCCTCTACAGTCCTCCGCTCTACCAACTGAGCTATCGAAGGGAGATACATACAGCAAGAAAAAGCAGGATCGTATTCGTTAG
1045	5088	118	5088_118	1	46.641	-0.0204	0.1753	0.1301	0.165	0.913	0.917	0.9	TGCAGGAGGAGAGGGAGCGAGGGAGGACGAAGAGAGGAAGGAGCAGGTCAACATTAACCGCTTTAACAACGAGAACGCCAACAACAGTAACCGCCTGGCTGCCAAGCGCAGCTGCCCTGCTACCTTCGACGTGAGTGGGG	TGCAGGAGGAGAGGGAGCGAGGGAGGACGAAGAGAGGAAGGAGCAGGTCAACATTAACCGCTTTAACAACGAGAACGCCAACAACAGTAACCGCCTGGCTGCCAAGCGCAGCTGCCCTGCTACCTTCGACGTGAGTGGGGCAGTCAATAGCTACCTGTATCTATAAAAAATGATGATGTAAAAGTTGGGTTAATTTTGACTTGAACTGGCTTGGGGTTAGGGTGAAGATATTAAGCTTATATGAGGGTAATTGTAATGCCTTGTAATGCCTAATGTTTCTGTCATTGTTTGATCCCATCCATTTCAGGGATCATCATCTTATAGGTGTCATAATATCTGTGTTTTATTAGCTTCGAGACCTTAATCAGGTCCCTCTGCCTGACCATGCATTCCCTCCCTCGCTCTCTTTCTTCTGTTTAGGACAGTGCTAGCACAGGAAACCCTTACAAAGTGAAGCCCTCCTACCAGTCGTGTAAAGACTGCCTGCGTCTGCCACCAGGGCGGCGCTGTGAGCGCCCGGCAGGAGGCCGCACCCACCGCCTTAACCCCACACGCCACTGCGG
1046	5096	83	5096_83	3	48.37	-0.0077	-0.1768	0.3943	0.3259	0.204	0.25	0.156	TGCAGGCACCCACCCTGCCACAAGGAGTTGCTAGAGCACGATGAGCCAAGTAAAGCCCCCCCCCAGTCAAGGCCGGACGACACTGGGCCAATTGTGCACCACCCTATGGGACTCCCGATCACAGCTGGTTGTGATACAGC	TGCAGGCACCCACCCTGCCACAAGGAGTTGCTAGAGCACGATGAGCCAAGTAAAGCCCCCCCCCAGTCAAGGCCGGACGACACTGGGCCAATTGTGCACCACCCTATGGGACTCCCGATCACAGCTGGTTGTGATACAGCCCGGGATCGAACCCGGGTCTGTAGCGACGCCTCCACCACTGCAATACTGTGCCTTAGAACGCTGCGCCACTCAGGAGGCTGGATTGTGCCTTTAATGTGAAAATATAATAATAATTTCCTACAGTGCAGCTTATGATTGGCTATAATGCAGGAAGTAGACACTTAAATTGTGAACATGTGATACTGTAAATTGCATTAAAGGTCCATAAAGTTTCAAATATTATATCCTTCCCCTACACTAATTGTCTTACCCCTGGCCTGTACTGGCTCTTGTTTTTAAGAGCTACAGTATTACATGCATCCTCTAGGCAGCTTTCCCTGAGTGAAACAGAGACCAGTGGACGTGTGTTTGCGTT
1047	5097	23	5097_23	NA	NA	0.075	0.0404	0.4435	0.489	0.425	0.675	0.652	TGCAGGCTGATTGGCTGACAGCTGTGGTATATCAGACCATATACCACGGGTATGACAAAACATTCATTTTTACTGCTCTAATTATGTTGGTAACCAGTTTATAATAGCAATAAGGCACCTCGGGGGGTTTGTGGTATATG	TGCAGGCTGATTGGCTGACAGCCGTGGTATATCAGACCATACACCACGGGTATGACAAAACATTTATTTTTACAGCTCTAATTATGTTGGTAACCAGTTTATAATAGCAATAAGGCACCTCGGGGGGTTTGTGGTATATGGCCAATATACCACGGCTAAGCGCTGTGTCCAGGTACTCCACGTTGAGTCGTGCGTAAGAACAGCCCTTAGCCTTGGTATTTTGGCCATATACCACACCCCCTAGGGCCTTAATGCTTGACTATATCACTATTATTTTTGTCAGTTTGAATCCAGCACCTAAACTGTATTTGGTGAATTTTGCATTAGTAAATCCACAATAGTAAAGGAGCTTATTTTGTGCTCTGATTCATCCATTGCCTTTTACTGCACAGTTATCATGAAAGAAGTATGGACACAAGAAGTGATGCTATGTTGAGTTGTTTGTGCGTATGTGTGCCTGTGTGATGCATTCAAGTGTTGTTTATATTCAAGCATTTGAATGAGCGTCTTCCTAAATACGAACTCCAAACTGCAGCCATCTGT
1048	5105	59	5105_59	23	11.458	0.0596	-0.1385	0.2503	0.2202	0.045	0.194	0.136	TGCAGGATTTGAACCAACGACCTTAACATTGCTCGTGCCACACTTTGATAAAGTGAGCCACAAAGGACCAGAAGTCCCCACAACAATAGTAAACAAACAAAAATGTGTTGGGACATTTTGTTAGTCTCCACGTGGTCAAA	TGCAGGATTTGAACCAACGACCTTAACATTGCTCGTGCCACACTTTGATAAAGTGAGCCACAAAGGACCAGAAGTCCCCACAACAATAGTAAACAAACAAAAATGTGTTGGGACATTTTGTTAGTCTCCACGTGGTCAAA
1049	5109	122	5109_122	33	8.532	0.0918	0.331	0.0783	0.1501	0.97	0.812	0.975	TGCAGGCAGTCTGTCTCTTTGGCCAAAAACAAACACAAAGTGAGAGGGATATGTTTTTCTGAAAGGTGCTGGTGAATGGCTGGTCACAACGTAATCCCATCTTGTCCATAGGTTTAAAGTTTATTTCCTGCAATTATACA	TGCAGGCAGTCTGTCTCTTTGGCCAAAAACAAACACAAAGTGAGAGGGATATGTTTTTCTGAAAGGTGCTGGTGAATGGCTGGTCACAACGTAATCCCATCTTGTCCATAGGTTTAAAGTTTATTTCCTGCAATTATACACATTTTGTCAGGTGGTGCAGACAAAGTTTGGCGGTTTTAAAGCAAATTTTCTTGCAATTCTATACATTTTGCCATGTCTAATGTGTATTCATGTGATATTTGAGTGACTTAAACATTACTACAAAGTCTATGGGATACAAAACCCAGCTAAAAAACATTAGCTGACATGGGCTAGTTGATCTGGACGTTTCTGACAAGTTATAAATAGCTCTCTAAGGTATGCAATGACTTACATGACAAGAAGAATACTGATGATGCACTCCCCAATTTCGAAATTTCACCTTGTGCATTCTACTATTACAACTTTCAATAGTAAGTTGAAAGCCGGACTGAGTTCCTTATAAACAGTACCAGTCAAAAGTTTGGACACACCTACTCATTGAAGGATTTTTCTTTATTTT
1050	5112	129	5112_129	9	1.58	0.0868	0.0935	0.31	0.37	0.176	0.417	0.133	TGCAGGCTTCCCCCAGAGACGCAGCCACACCATGTGTCAGATCTCCACCTCAAACCGAACCCTGGAGTTCTTCCCAGAAGAGTGAGAGAAAAACACACACCAACCTTTTTTATTTACATTCTTCCCTCCCTGTCGCCGTC	TGCAGGCTTCCCCCAGAGACGCAGCCACACCATGTGTCAGATCTCCACCTCAAACCGAACCCTGGAGTTCTTCCCAGAAGAGTGAGAGAAAAACACACACCAACCTTTTTTATTTACATTCTTCCCTCCCTGTCGCCGTC
1051	5120	24	5120_24	NA	NA	0.0244	0.4857	0.0392	0.0665	1	0.941	0.957	TGCAGGTGAAGAAGCCGGATGTGAAGGTCCTGGGCTGGCGTCGTTACGACATTGGAGGCGGCTTATATTAGAGAAATTAACATTTAATTATCTGGCAACAGCTCTGGTGGACATTTCTGCAGTCAGCATGCCAATCGCAC	TGCAGGTGAAGAAGCCGGATGTGAAGGTCCTGGGCTGGCGTCGTTACGACATTGGAGGCGGCTTATATTAGAGAAATTAACATTTAATTATCTGGCAACAGCTCTGGTGGACATTTCTGCAGTCAGCATGCCAATCGCACGCTCCCTCAACTTGAGACATCTGTGGCATTGTGTTGTGTGACAAAACTGCACATTTTAGAATGGCCTTTTATTGTCCCCAACACAAGGTGCACCTGCGTAATGATCATGCTGTTTAATCAGCTTCTTAATATGCTACACCTGCCAGGTGGATGGATTATCTTGGCAAAGGAGAAATACTCACTAACAGGGATGTAAACAAATTTGTGCACAAAATTTGAGAGAAATACACTTTTTGTGCATATGGAAAATGTCTTGGATCTTTTTATTTCAGCTCATGAGACATGGGACCAACACTTTACATGTTGCGTTTATATGTTTTTTTTTGCATATTTTTCTGCCTCTAGGCATGTTCTGGACTACGCCAATATGATTGAGCAAGATGTCTTAAAATTAGCTGCAGTGCTGGAT
1052	5127	63	5127_63	38	38.71	0.1157	0.2625	0.3111	0.4943	0.598	0.441	0.25	TGCAGGGGTTTTGTTCCAGCCCTACTCAGAACACACCTGATTCTACTAATCAGTTGCCCCTTGGGATCTTGTTAAGCATGCACACCCAGTAGCTCTCCAATATGACGGATGGCCAACCCTGTTCTAATCATATACATATT	TGCAGGGGTTTTGTTCCAGCCCTACTCAGAACACACCTGATTCTACTAATCAGTTGCCCCTTAGGATCTTGTTAAGCCTGCACACCCAGTAGCTCTCCAATATGACGGATGGCCAACCCTGTTCTAATCATATACATATT
1053	5129	96	5129_96	4	87.931	-0.0152	0.1652	0.3843	0.5028	0.5	0.412	0.5	TGCAGGAAGCTCCTAAACGTCATCTCTAGTCGACACTGTCAGCTACCATTTTACCAGAGCGATCGCAGACCTTCTGTGCCCAATTCATGAACTTACGTCCCCTTTCTCTGTCTTAGCTAGCCACTGACTACACTATCTAG	TGCAGGAAGCTCCTAAACGTCATCTCTAGTCGACACTGTCAGCTACCATTTTACCAGAGCGATCGCAGACCTTCTGTGCCCAATTCATGAACTTAAGTCCCCTTTCTCTGTCTTAGCTAGCCACTGACTACACTATCTAGCTAGTTAGCAGAGCAGTAGATCAAAAAATATTGTTGTTTTACTTAGCCTAGATAATTGTTTGTACAGTATGTCGACTTCTGTCTATTTCAGACCTTATGGCATTTTTAAAGGATGAGCATAAGAGTATTAAAAGGGGAGAAGACCTTGCTATAGTGTGGGGAAACTTACCGGTTTGGTCAGGGCCAGCATGACGGATGAAGTTTATCCTGTGTCATTGAGTGTAGCTATTAAGTTAAGTTTGAGCATCTTAGCAGTACCATGTCTTCTATAGCGGTCAACATTCGACAAGGAAAGAGCCACTTAATCAATTATAGAATCATTAACCAGATTACCCCGGATACCAGACTTAGATGAG
1054	5130	34	5130_34	NA	NA	-0.0059	-0.0059	0.1895	0.1822	0.884	0.944	0.87	TGCAGGAGTGAATGTGTGTGTCTGTGTGCGTGCATGCATGTGCACACGCTTGTGTTTAAAGGGAAGAGGCCCCGAAGGGCCCATCTGAGCCTGATCAGGGCTCCAGGCCCCTACGGCCATGGAGTAACTTTCAGGATAAT	TGCAGGAGTGAATGTGTGTGTCTGTGTGCGTGCATGCATGTGCACACGCTTGTGTTTAAAGGGAAGAGGCCCCGAAGGGCCCATCTGAGCCTGATCAGGGCTCCAGGCCCCTACGGCCATGGAGTAACTTTCAGGATAAT
1055	5134	43	5134_43	NA	NA	0.0543	0.0808	0.1337	0.1594	0.047	0.036	0.176	TGCAGGATCATCTGAGACCAGCCACCCGGACAGCTGATGAAACTGAGGAGTATTTCGGTCTGTAATAAGGCCCTTTTGTGGGGATGAAACTTATTCTGATTGGCAGGTCCTAGCTCCCCAGTGGGTGGGCTTGGCTCCCA	TGCAGGATCATCTGAGACCAGCCACCCGGACAGCTGATGAAACTGAGGAGTATTTCGGTCTGTAATAAGGCCCTTTTGTGGGGATGAAACTTATTCTGATTGGCAGGTCCTAGCTCCCCAGTGGGTGGGCTTGGCTCCCATGTGGGTGGGCCTATGAACTGTAACTCAGTAAAATCTTTGCGTTTATATTTTTGTTCAGTATTTTGTTCCTGGCCTGTTCTCCTACTTCAAATGAAATGCTCTTGCGAAACATGTGAATGACAGAGCAATAATTATGCAACGAAATCTAGCTTTCAGGACACAGACAAGGGTGATTACACAAATATTCCTAGCAAACAATATTTCGTGCATGTATTGGTGATTTGTCAAGCATTGTGTCCAGAGACTCACCCTGCTTCAGAACTTTGTTTTTCTCCTTCTTTTCGGTGACCAGTGGTTTCAGCGGTTCACGAGTGTCGATATCAAAAGGATTTGGTCCCGATGTACGGGACACATATTTGTATATGAATGCAACTAGAGCAGCACAAATGA
1056	5136	15	5136_15	NA	NA	0.1069	-0.0954	0.0901	0.0866	0.01	0.125	0	TGCAGGGCACAGGAGAATTTACATTAGCCAATAAGGAATTTGCATAAGCCAGTACCACCAGCACAACAACCTAACTCAAGCTACTCTGATAAGGTTAGTGTTAACCAACGTTAGAGCCAGGCTACGACTCTGTGCATTTC	TGCAGGGCACAGGAGAATTTACATTAGCCAATAAGGAATTTGCATAAGCCAGTACCACCAGCACAACAACCTAACTCAAGCTACTCTGATAAGGTTAGTGTTAACCAACGTTAGAGCCAGGCTACGACTCTGTGCATTTCTTTTCAGATTAGAACATTGAGTCATACTCATATACTCTCCTTCTCCATTTTGAGAGCGCCAGCTTCAGTTGGTCGCCATTCTGCAAATGCTTTCAGAGCTAAGAGAAAATATGTCTGTCAGGCAGGCCGGCAGGCAGGCAGGCAGCAAGTTCATGGCGACATATACAAACAGACGTGACGTAACCCATTTGGGTCGCTCTGTGCATTTGGCCTATTTTTACTTGACCCGCTCCACCATTGGTTTAGAAGAGGTGCAAATCAAATGCTGGATGAATTGATTCGTAGGGGCTAGGGATAGTCCGGATAGTCCCACATTACAGAGGAATACAATAGAAGAGATAGATGTAAACAGGGAAGGCATGGTATGCGTAGGGATTACAA
1057	5139	37	5139_37	NA	NA	-0.0152	-0.0262	0.2396	0.2213	0.884	0.889	0.85	TGCAGGCTCTAGTTTTGTCTTATCTTGATTATTGTCAAGTCGTGTGGTTGACAAGCTGCAGCTGGCCCAGAACAGTGCGCTACGTCTTGCTCTTTGTTGTAGTCAGAGGGATAATATAAATACTATTCATGCAAGTCTCT	TGCAGGCTCTAGTTTTGTCTTATCTTGATTATTGTCAAGTCGTGTGGTTGACAAGCTGCAGCTGGCCCAGAACAGTGCGCTACGTCTTGCTCTTTGTTGTAGTCAGAGGGATAATATAAATACTATTCATGCAAGTCTCTCTTGGCTAAGAGTTGAGGAGAGACTGACTGCATCACTTCTTCTTTTTATAAGAAACATTAACTTGTTGAAAATTCCAAATTCTTTGCATAGTCAACTTACACACAGATCTGACACACACACTTACCCCACCAGACATGTCACCAGGGGTCTTTTTACAGTCCCCAAATCTAGAACAAATTCAAGAAAGCGTACAGTATTATATAGAGCCATTATTGCATGGAACTCCCTTCCATCTCATATTGCTCAAATGAACAGCAAACCTGGTTTCAAAAAACAGATAAAGCAACACCTCACAGCACAATACCTCTCCCCTATTTGACCTAGATAGTTTGTGTATGTATTGATATTTAGGTTACGTGTGCCTTATTTTAAATTGATGTAGTTCTGTCCTTGAGCTGTTCTTTTCTATTCATGTTCTGTATTATGTCATGCTTTGTGTTGACCCCAGGAAGAGTATCTGCTGCTT
1058	5148	113	5148_113	20	43.995	0.0294	0.3103	0.2096	0.3789	0.158	0.267	0.325	TGCAGGCCTCTCCAGCAGGTCCGTATGGAGCAGGAGCCAGACACACCGTGACACTTACACTTCATCACCAGCGCATCTCTCAGCGCCTGGAAGAAAGATGGAGGACGTGAACGTAAAACACTGTTCCTATTGAGGCTAAT	TGCAGGCCTCTCCAGCAGGTCCGTATGGAGCAGGAGCCAGACACACCGTGACACTTACACTTCATCACCAGCGCATCTCTCAGCGCCTGGAAGAAAGATGGAGGACGTGAACATAAAACACTGTTCCTATTGAGGCTAATGCTATAGCAGAAAATATGTCAAAGATTGCACAAAGGGATTGATTTACAGTAATAGGCCCTGACAAGAGCTATATACAGCATTCGGAAAGTATTCAGACCCCTTTACTTTTTCCATATTTTGTTACATTACAGCCTTATTCTAAAATTGATTTAAAAAAATTAAAAATCTCAGCAATCTACACACAATACCCCTGTGGTAAATTTAATTGATTGGACATGATTTGGAAAGGTACACACCTGTCTGTATAAGGTCCCACAGTTGACAGGGCATGTCAGAGCAAAAACCAAGCCATGAGGTCAAAGGAATTGGCCGTAGAGCTCCGAGACAAGATTGTGTCGAGGCACAGATCTGGGGAAGGGTACCAAAATATTTCTGCAGAATTGAAGGTCCCCAAGAACA
1059	5149	87	5149_87	17	56.638	0.1201	0.2518	0.2012	0.3111	0.069	0.344	0.159	TGCAGGATAGTGTTTAGTGACACATCCTATTGGTTAGGGGAAGCAGTGCCCAAGGCTAAAACGTGTAGTTGAATTTTTCACCATGTCTGAGGAGTCCTCTAAAAAGTGGACAGTTTTGTCAACATGCTGACCAAAGTGAG	TGCAGGATAGTGTTTAGTGACACATCCTATTGGTTAGGGGAAGCAGTGCCCAAGGCTAAAACGTGTAGTTGAATTTTTCACCATGTCTGAGGAGTCCTCTAAAAAGTGGACAGTTTTGTCAACATGCTGACCAAAGTGAGTAGACATCAGTTAAGCATACTGTACTCACTGTGACACATTCAGTTGACACCCAACTCATCTCACATACCGGTACCCTAATTAAACAAAGGTATATAGTTGTGTGTCATAAACTGTCCGCATGCTATGAAAGCAGTTATATCAACATTTACTTCGAGCATATCCGTTTAAATATACCCATGTATGTTCAGTTACATTTCTAGTAATACCACCTTTGGCAAATCCCGGCATTGGATGTCTGCATTTCTTATACATTAGTCACCAAGCAAAGTTAGTGACTATGTCGTGCAGTATTTGTTGTTGACGTGCATGATCCTTTTTTACACATCAGAGTCACACATTACACTAACATAAGCTTAGTCTTAAAATATCTCCTAACTGCATTAGACGTTC
1060	5151	8	5151_8	25	41.298	0.0178	0.0291	0.4937	0.5033	0.607	0.471	0.452	TGCAGGTAGGAAATGTGAAGGTGAGTGAGGGCTATGTCTACCCTACACTCCCCAGGACTCCTGCCCCCTAAGGCCAACTTGTGAAAACAGGTCAGCTCATGTGGTCCGGAAAAACACCCGGCCCTACTGATTAACCATCA	TGCAGGTAGGAAATGTGAAGGTGAGTGAGGGCTATGTCTACCCTACACTCCCCAGGACTCCTGCCCCCTAAGGCCAACTTGTGAAAACAGGTCAGCTCATGTGGTCCGGAAAAACACCCGGCCCTACTGATTAACCATCAGGTGGTCTGACTGGGCCTTCTCCACAATGGATTAGTTAACATTTCTTGATAAATCAATTAGTCAGTCGAGGGGGTCCACATCAATTGAAAAGGTTGATATACAATTTGAGAGCACTAGGAAGGGCCCATCCTGAGTGTATCTAAGATGGGTAATTCCCTTTGTGTATATATATATTTTTTTGAAAATGGTATATATTTTATTACTGTTGTGCTATCCATTTGGGTACTATTTCTTTTTTTGTACTACTAAAAATCTACCACTCACTGAGTGTTCTGCCATTTTCTGTTGTATTTTCCCGCATGGTATTTTTGGACACTCTATTCACCTCCACTAAATCTCCT
1061	5154	69	5154_69	13	49.695	-0.0177	0.1621	0.3529	0.4868	0.591	0.559	0.63	TGCAGGATCGTCTGAGACCAGCCACCCGGACAGCTGATAAAACTGTCTGTAATAAAGCCCTTTTGGGGAGGAAAAACTCATTCTGATTGGCTGGGCCTGGCTCCCCAGTGGGTGGGCTTGGCTACCAAGTGGGTGGGCCT	TGCAGGATCGTCTGAGACCAGCCACCCGGACAGCTGATAAAACTGTCTGTAATAAAGCCCTTTTGGGGAGGAAAAACTCATTCTGATTGGCTGGGCCTGGCTCCCCAGTGGGTGGGCTTGGCTACCAAGTGGGTGGGCCTAGTCCCACCCATGGCTCCGCCCCTGCCCAGTCATGTGAAATCCATAGATTAGGGCCTAATTTATTTATTTCAATTGACTGATTTCCTTATATGAACTGTAACTCAGTAAAATCGTTAAAATTGTTGCGTTTATATTTTTGTTCAGTATATATACACACAGTGCCTTCACTTTTTCAAAATTGTATTTAGTTACAGCCTGAAATTTAAATGGATTAAATTGAGATTTATTGTCACTGGCCTACACACAATACCCCATAATGTCAAAGTGGAATTATGTTTTTATACATTTTTACAAAATAATTTAAAATGAAAAGCTGAAATGTCTTAAGTATTCAACCCCTTTGTTATGGCAAGCCTAAAAAGGTTCACGAGTAAAAAAAATGCTTAACAAGTCAA
1062	5166	27	5166_27	NA	NA	0.0897	0.2796	0.1497	0.2171	0.962	0.885	0.786	TGCAGGACTTTCTTTTTGGAGTGTGGTGTCAAAAAAGCATCTCTTTATTACGGACAGACCTCTCCCCATCTTTACAACCATTGAATCTATACTGAACAAAAATATAAAAGCACCATGCAACAATTTAAAAGATTTTACTG	TGCAGGACTTTCTTTTTGGAGTGTGGTGTCAAAAAAGCATCTCTTTATTACGGACAGACCTCTCCCCATCTTTACAACCATTGAATCTATACTGAACAAAAATATAAAAGCACCATGCAACAATTTAAAAGATTTTACTGAGGACATTGGTCAATTAAAATGAATTAATTAGGCCCTAATCTATGGATTTCACATGACTGGGCAGGGCTGCAGCCATGGGTGGGCCTAGGAGGGCATAGGCCCACCCACTGGGGAGCCAGACCCAGCCAATCAGAATGAGTTTTTCCCCACAAAAGGCTTTATTACAGACAGAAATACTCCTCAGATGATCCCGCAGGTGAAGAAGCCGAATGAGTCCTGGGTTGGCGTGGTTACATGTGGTGTGTGGTTGTGAGGCTAGTTGGACGTACTGCCAAATTCTCTAAAACGACGTTGGAGGAGGCTTATGGTAGAGAAATGAACAAAAAATTATCT
1063	5170	61	5170_61	19	8.567	0.121	-0.0104	0.425	0.4926	0.38	0.679	0.667	TGCAGGCTGACTTCAGTCATCAGTTGAATGGTGTTTCCTCCGACAAATTGGTGTGGCTGGTTTCCGGGTTAAGCAAGCAGGTGTTAAGAAGCAGCGCGGCTTGGTGGGTTTCGGAGGACGCATGATTCGACCTTCGCCTC	TGCAGGCTGACTTCAGTCATCAGTTGAATGGTGTTTCCTCCGACAAATTGGTGTGGCTGGCTTCCGGGTTAAGCAAGCAGGTGTTAAGAAGCAGCGCGGCTTGGTGGGTTTCGGAGGACGCATGACTCGACCTTCGCCTCTCTCTCAAGCACGTTGGGGAGTAGCAGTGATGAGACAAGATCGTAACTACCAATTGGATATTACGAAATTGGGGAGAAAAAGGGGGTAAAATTACAACAACAAAAAATAAAATAAAAAAAGTGTTTCTGCCCTCCAGGACCGGAATTGAACAGCCCTGCTATATCACCTCAAACCTGGGATGCGTTCAGTTCGCTTCAACGTTTGCTACGTTGCGTGACGGTTTGTACTGAACGACCCATTTCCCAAAAAACGTTCTTCCACGTCCTTGAACAGACTTTGGGGTACCTTTTCTCTGTTTGGTGGGTGTGATGTAGTGTGGCTTGAAACAATGAGAGACGTATTTAAAGGGCAGTGGTGCACAAACCAGACCCACTACATCTCCCTCTATGGCCACACCTCAGCTGCAGGTCTACAGGGTGTCCCCCAGGGCTCTGTGCTGGGTTCCTTACTC
1064	5175	116	5175_116	NA	NA	-0.0011	0.492	0.0148	0.0296	0.044	0	0	TGCAGGCTGACTTCGCTCGTCAGTTGAACAGTGTTTCCTCTGACACATTGGTGCAGCTGGCTTCCTGGTTAGGTGGGCGGGTGTTAAGGAGTGCGGTTTGGCGAGTCATGTTTTGGAGGACGCATGACTCGACCTTCGCC	TGCAGGCTGACTTCGCTCGTCAGTTGAACAGTGTTTCCTCTGACACATTGGTGCAGCTGGCTTCCTGGTTAGGTGGGCGGGTGTTAAGGAGTGCGGTTTGGCGAGTCATGTTTTGGAGGACGCATGACTCGACCTTCGCCTCTCCCAAGCCCATTAGGGGGTTGCAGCAATGGGACAAGATCACAATTGGGGAGAAAAAGGGTGTAAAAATATATATACAGTACCAGTCAAAAGTTTGGAAACACCTACTCATTCAAGGGTTTTTCTATATTTGTACTATTTTTTACATTGTAGAATAATAGTGAAGACATCAAAACTATGAAATAACACATATGGAATCATGCAGTAAGCAAAAAAGTGTTAAACAAATCAAAATATATTTTATATTTGAGATTCTTCAAAGTAGCCACCCTTTGCCTTGATGACAGCTTTGCACACTCTTGGCATTGTGCAAATGCTAAC
1065	5181	80	5181_80	33	20.051	0.0195	0.1473	0.3579	0.3707	0.265	0.132	0.333	TGCAGGGACTTGCTTCCATTCAGCCACAAGAGCATTAGCGAGGTCAGGCACTGATGTTGGGCGATTAGGCCTGGCTCGCGGTCTGCATTCCAATTCATCCCAAAGGTGTTCGATGGGGTTGAGGTCAGGGCTCTGTGCAG	TGCAGGGACTTGCTTCCATTCAGCCACAAGAGCATTAGCGAGGTCAGGCACTGATGTTGGGCGATTAGGCCTGGCTCGCGGTCTGCATTCCAATTCATCCCAAAGGTGTTCGATGGGGTTGAGGTCAGGGCTCTGTGCAGGCCAGTCAATTTGTTCCACACCGATCTCGACAAACCATTTCTGTATGGACTTCGCTTTGTTCACGGTGGCATTGTCATGCTGAAACAGGAAAGGGCCTTCCCCAAACTGTTGCCACAAAGTTGGAAGCATAGAATCGTCTAGAATGTCATTGTATGCTGTAGCGTTAAGATTTCCCATTCACTGGAACTAAGGGGCCTAGCCCGAAAAACAGCCCCAGACTATTATTCCTCCTCCTCCACCAAACTTTACAGTTGGCACTATGCATTGGGGCAGGTAGCGTTCTCCTGGCATCTGCCAAACCCAGATTCCTCCGTCGGACTGCCAGATGGTGAAGCGTGATTCATAATTCCAGAGAACGCATTTCCACTGCTCCAGAGTCCAATGGCGGCGAGCTTCACACCACTCCAGCCG
1066	5186	93	5186_93	NA	NA	0.1753	-0.0015	0.3793	0.465	0.744	0.368	0.8	TGCAGGTTCTTCACCCCGCCCAACGCCTCTGACAAGACACAAAACAAAAAGTTTTGCATCAAATCACTTATTCCATTTTGTAACACTTTTTTATTTCTTCACTGTACTCATTGTCCCTGTATTTTCTATTTTGTTCAGTC	TGCAGGTTCTTCACCCCGCCCAACGCCTCTGACAAGACACAAAACAAAAAGTTTTGCATCAAATCACTTATTCCATTTTGTAACACTTTTTTCTTTCTTCACTGTACTCATTGTCCCTGTATTTTCTATTTTGTTCAGTCATGACTTACTTGTCTTTCCATTTTCAGAATTTCTCTTCCCTTCAATATCGCCGTACATAGGCACCAATGTCACCTTGTACAATGTGTCTGGCACAAGATTCCGCAGAACGGTGTTGGTTGACATCCCAGAAACCGTAGTCTGTGAAAAATAGTTATCAGATTACCAAAAATGTTAAGTAAAACCACCCTACTAAAGATAAAGAGGTAGCTTATTCAAGTATTCAACCTACATGTTTATAGTGCTCAAAGTGATCAGTTTAGTGAGTCTTCAAATGTCGCTTCTATACCGTATGAGAGAAAGTGTTGTTTTTGTACCTTGAGTTCAGGTCCTCCTGCTAGTGGGGCGTAGATGACAG
1067	5193	56	5193_56	NA	NA	0.0062	-0.0196	0.0455	0.0447	0.982	0.95	1	TGCAGGACACGCTCTCTCCCCAGCCCTGCCTGCTCCCCCTCCTCTGGGTCAGAGCAAGGGCGAGGAACACAGACACTGTCCGAGCCCCAGACAGCCCCCCCGGCAACACCTCCTCCCTGCCCCTCTACCACTGTCCCCTC	TGCAGGACACGCTCTCTCCCCAGCCCTGCCTGCTCCCCCTCCTCTGGGTCAGAGCAAGGGCGAGGAACACAGACACTGTCCGAGCCCCAGACAGCCCCCCCGGCAACACCTCCTCCCTGCCCCTCTACCACTGTCCCCTCTATCTAGACAAAGAGCATGGGGACAGTAGATACTGGGAACTGGCTGAGAATAACATTGTCACCCGTGTCCCTCTAGTGGCCAAGCTAGATCCTGTGCCATGTACACTGAGAAGAGTGAGGCTTGCGAGTACCCTTTGAGACTAGACTGCAGAATGCAATGCAGCGATTATGCTGAAGCACTTATTTCTAGACTCAAGGTTTTTACAACCAACTTTATATAATAAATCTTCTAAGAATGTTTCTTCTTGCTTTACAAATCTTAAATTATTGTGCATGATAAGATTTAATGCAATACATTTATTTTTTGATTTAATAAAAAAGATAACCAATGATGTCAACAACTTTTGAACATGTTTTGTCTTTGAAACAGACATTTGAAAGCCCACAAAAGGTTATTGACAATATCAACAATCCTTGATACA
1068	5195	42	5195_42	NA	NA	0.0043	-0.025	0.0574	0.0561	0.973	0.941	1	TGCAGGTCTGTATCCTGGCATTACCCCTCTGGCCACTAGGTGGTTTCTGTTTCTGCCTGACCCTGGTACTGAGTGGTCAGTGAGTGTTAGTGTAGGTCATGTGATAGACAAGCTGTCTGTGTCTGCTCAAGGGAATCACT	TGCAGGTCTGTATCCTGGCATTACCCCTCTGGCCACTAGGTGGTTTCTGTTTCTGCCTGACCCTGGTACTGAGTGGTCAGTGAGTGTTAGTGTAGGTCATGTGATAGACAAGCTGTCTGTGTCTGCTCAAGGGAATCACTCACTTTCTCACACTCTGTGAACAAAATCTAGGAAACCGGCGCCAGCAGTCTAAAATAAAACTCTGCTTCCCTCTGTCTGAATGCCATGCCAACCTCTGAAACCCGTCTAGTCACACAACCTAATGGGGAGGGGGACACAATGATTTTGCCATTAAGACATGTCTGGCATGTAAAACGGACTACAGCCCTCAAACCAGGCAACATACTTAGAATCTGGCCTGACGCATCTCCTTGAATACCAAAGTAAGGTTTAAGACAGTGGCCGTGTCCGAATACCCATACTTGCGTCCTAAATAGCAGGCTGTTTGAATATGCGAAAAAAAATCTGTTTAATAATACGCCACATTTCGAAAATCTAGTATACTTTAAATGCCTGGATGTCATACTCTTTTCGGCTTTGACAAC
1069	5196	59	5196_59	NA	NA	-0.0016	-0.0324	0.086	0.0829	0.026	0.031	0.071	TGCAGGGCCCTGATCTTGGCCTTCTTCTCGTTGAGCACCATGATGAAACGAGAGAACAGGTCTCCCTCCATCGTCTCTATGTCCTGGACATGCTGCTCCAGACTGGGGATCACAGGTGGTATCATCACATTAGTGGTGTG	TGCAGGGCCCTGATCTTGGCCTTCTTCTCGTTGAGCACCATGATGAAACGAGAGAACAGGTCTCCCTCCATCGTCTCTATGTCCTGGACATGCTGCTCCAGACTGGGGATCACAGGTGGTATCATCACATTAGTGGTGTG
1070	5207	84	5207_84	NA	NA	-0.0022	0.0476	0.3932	0.4415	0.716	0.714	0.6	TGCAGGTTGAGGATGGAGTCGATGGCACACTGCAGGTGCTCGTTAAGAGACTCGTGGTGTGGCGGAGAGCCGGAGGAGAAGCTAGCGTTGTCCATGTCAGGGGAGTCCAACTTACAGCGCTTAGCAGGAAGTGATGAGTC	TGCAGGTTGAGGATGGAGTCGATGGCACACTGCAGGTGCTCGTTAAGAGACTCGTGGTGTGGCGGAGAGCCGGAGGAGAAGCTAGCGTTGTCCATGTCAGGGGAGTCCAACTTACAGCGCTTAGCAGGAAGTGATGAGTCTCTGTAACAGGAAGTGTCTGGTAGCGAGGACGGGGGCCCAGGGGCATGCTGGTCCATTCTGAACGTCCCGCCCCCTGACCTCTGTCGGTTCTTACTACTCACCCTCTTCCACCTCCCCGTGTCCGGCCCCGTGTCCGGCCCAGTGTCCGCCCCTTCTCTCCCACTCTCCTCCTCGCTGTCTGAGAGGGGAGGGCGGGGGTTTGTGTTTTTGATGCCGTGGTACAACACCTCCATATGCTCCAGGCCTTGCACTAAGCCAGGGGAGGAGGTGGTGGAGTTCCCCAGCCTCAGGGCCTCTCGGCTGGGCTCTGCGTGGGGGTGGGAGCCCCCCTCCCCGGAGCTGCCTCCTCTCTTCTCCAGCTTCACGCTGGCGATCACTGTCCGC
1071	5220	12	5220_12	NA	NA	0.1482	0.0835	0.3552	0.4401	0.591	0.962	0.479	TGCAGGCTGACTTCAGTCGTCAGTTGAACGGTGTTTCCTCCGGCACATTGGTGCAGCTGGCTTCCAGGTTAAGCGGGCGGGTGTTAAGAAGCGTGGTTTGGCAGGTCATGTTTTGGAGGACGCATGACTCGACCTTCGCC	TGCAGGCTGACTTCAGTCGTCAGTTGAACGGTGTTTCCTCCGGCACATTGGTGCAGCTGGCTTCCAGGTTAAGCGGGCGGGTGTTAAGAAGCGTGGTTTGGCAGGTCATGTTTTGGAGGACGCATGACTCGACCTTCGCCTCTCCCGAGCCAGTCGGCGAGTTGCAGCAATGAGACAAGATCTCAATTGGGGGGGGGGGGAGAATTAATGAAAAAATATTAACGCTTCCTGAGGAAGACTTTTGTAGTCGAAACGCGTTGCAGTTGTGCGTCCTGATGTACTATGCTGACTGGTCCCATATATATTATTTAAAAAATGTATTCTGTTAATAGTTCACTTAAGTTTATTGCAACGTACTGGCCGCCTACTCGTCTTCTTTCTTTGGATTACCTGCCATTTAGTGGCCTACCTTCCCACTGCCTTCATCTCACCTTTATATAAAAAT
1072	5221	100	5221_100	6	75.72	0.1978	-0.0223	0.3492	0.4049	0.093	0.469	0.275	TGCAGGGCTCTCCAGAGGGTGGTGCGGTCTGCCCAACACCTGAGGCACACTGCCTGCCCTCCAGGACACCTACAGCACCCGATGTCACAGGAAGGCCAACAAGATCATCAAGGACATCACCCACATGAGCCACAGCGTGT	TGCAGGGCTCTCCAGAGGGTGGTGCGGTCTGCCCAACACCTGAGGCACACTGCCTGCCCTCCAGGACACCTACAGCACCCGATGTCACAGGAAGGCCAACAAGATCATCAAGGACATCACCCACATGAGCCACAGCGTGTCCACCCTGCTATCATCCAGAAGGCGAGGTCAGTACAGGTGCATCAAAGCTGGGACCGAGAGACTGAAAAACAGCTTCTATCTCAAGGCCATCAGACTGTTAAATAGCCATCACTTGTCGGTTACTCAACTCTGCACCTTAGAGGCTGCTGCCCTATGTACATAGACATTGAATCATTGGTCACTTTAATAATGGAACACTAGTCACTTTAATAATGTTTACATACTGGTTTACTCATTTCGTATATATATAATGTTTTCTACTGTATTTTAGTCAATGCCATTCCGACATTGCTAGTGCTAATATTTAAAAGTAAAATAATGGAATTAAGAAATATATAAATTTCTTAATTCCATTCTTTATTGTTGTGAATTGTTAGATCCTACTGCACTGTTGGAGCTAGGAACACAAGCATTTCGCTGCACCCAAAATAACATCTGC
1073	5226	85	5226_85	29	50.828	0.1362	-0.0066	0.4051	0.4713	0.254	0.618	0.25	TGCAGGAATCCACTGCCACATGGCTAGGGGGTATGGGGGGGTTTGACTAGCACAGAGCGGGTCAAGTTCCCTCCATAGGAACAGGCCCAGAAATAGTTTTTAGTGTTGTTTCTAATTACGAGTGATGAGCGTCCTTGCCT	TGCAGGAATCCACTGCCACATGGCTAGGGGGTATGGGGGGGTTTGACTAGCACAGAGCGGGTCAAGTTCCCTCCATAGGAACAGGCCCAGAAATAGTTTTTAGTGTTGTTTCTAATTACGAGTGATGAGCGTCCTTGCCTCATTAATCCTTTCCTATCAGCACTTGTCAGGCTGGCGGCACCAGAATAGCCCTGATCCTAGCGCTGCTGCATGCACGCTGCTCCCTCCACACTCCCCACTCCCCGGCTTCAAGGCAGACTCTCCCAGCTCTGGGCCTGAGAGGAGGTCCTATCTCTTGGACACACACATACAGTATACACATGCTGGACACTTGTGTACTGTAATCTTTAAGGCATATAGACACAGACACACACTCACGTACACACACACGCACATACCATAGCTACATGCATATACACACATGGTTGTGTACACTCCGCTGCCTCCCAGCCAGAGGACTCACAGAAATAAACCAGGGAGGATGTTTCAGCTTGAGTCCTGCTGCACTGGTAACAATCAAAACAGTTTCCTGTGTCATAGCAGGGATGAAATCGACCTGCTCGCACGCTATCCCTTCAAGACTTGTTAAAATACTGTAAAACAAATATTGGAACTGCTCTT
1074	5239	17	5239_17	31	9.93	0.0294	0.3103	0.3464	0.4983	0.562	0.412	0.353	TGCAGGTTCATGCTCTTCAACATCCGTAGAGTACGACCTTTCCTCACACAGGAAGCGGTGCAGGTCCTAATTCAGGCACTTGTCATCTCCTGTCTAGATTACTACAACTCTCTGTTGGCTGGGCTCCCCGCATGTGCCAT	TGCAGGTTCATGCTCTTCAACATCCGTAGAGTACGACCTTTCCTCACACAGGAAGCGGTGCAGGTCCTAATTCAGGCACTTGTCATCTCCTGTCTAGATTACTACAACTCTCTGTTGGCTGGGCTCCCCGCATGTGCCATTAAACCCCTGGAACTTATCCAGAATGCCGCAGCCCGCCTGGTGTTCAACCTTCCTAAATTCTCCCATGTCACCCCTCTCATCCGCACACTCCACTGGCTTCCAGTCAAACCTCGCATCATCTTCAAGACCCTGGTGCTTGCCTACGGAGCAGCAAGGGGAACTGCCCCACCTTTAGCGATGTGGTGAAAAAATTGATACAGTTACATATTGCAATATAATTTTGGGATTATATTATATCGATATTTGACTCCAAGTATCGTGAGAATTGCAATATATATTGCATCGGCACCTACGTAAGTATTGTGATAATATCGTATTCTGAGGTCCCTAGCAATTCCGAGCCCTACCCTCCTTA
1075	5242	99	5242_99	33	16.873	0.0117	0.1961	0.3885	0.4889	0.405	0.316	0.522	TGCAGGAAGCAGAGCCTGAAGGACACTTGACATTGGCCCAGACCTGCTATAGAGCAGAGAGGAGGGGAGTGTAGGTTGGACACGACAGATGGATGGCACAGTTTGGTATAAGAAGGGGAGAGTGCCAAAAGCCCCCATTA	TGCAGGAAGCAGAGCCTGAAGGACACTTGACATTGGCCCAGACCTGCTATAGAGCAGAGAGGAGGGGAGTGTAGGTTGGACACGACAGATGGATGGCACAGTTTGGTATAAGAAGGGGAGAGTGCCAAAAGCCCCCATTAAAACTGTTTCTTTAGCCTAAATAAAAGAGCTCAAGAGGTTTATATCAAGAGTCTATCAGTATATGTAGGCCTAAATGCTGCAAACAGCAGATGAAGCCATCAATGATCCAACATAATTTGACACTATCACAACATACATCGTGTTTATACAAAATATTACTATACAAAATATTATTATGGACACTCTCACACCAACACACTGAAACGGATCATTGAGCATGCAGGAGAGACAACAGACCCAGTGCTCTCCTCAGTCCTCACCTCGTAGTTGATGTCCATGCCGGCTGCTAGCAGAACCTCCACCACGGCCAGGTGTCCGTTGCGTGACGCCAGGTGCAGCGGCGTGTGTTTCTTGGTGTTGCAGCAGAGAAGGTTGGGGTGGGCGGTGAG
1076	5246	53	5246_53	22	11.985	0.01	-0.0953	0.1356	0.1272	0.886	0.971	0.94	TGCAGGAAAGCCACAGTCTTAATGTCTCTGAGGCTGGAGCGCAGCAGGGTGAACTGTCTCTGGAAGCGGAGCCTGTCGTGAGGCAAGGGGAACACCGCCGTGACCCTCTCTTGTCCTGCTAGGAGCTCCATTACATGGCT	TGCAGGAAAGCCACAGTCTTAATGTCTCTGAGGCTGGAGCGCAGCAGGGTGAACTGTCTCTGGAAGCGGAGCCTGTCGTGAGGCAAGGGGAACACCGCCGTGACCCTCTCTTGTCCTGCTAGGAGCTCCATTACATGGCTGTCTCTGGGGTAGGGGTGGTGCCAGGGCAGGGGGCAGCGGGGAGAGTAGGCAGGGATAGACCCTGCACCAGCCCCATACAGGGCACTCAGCCTGGGGTGGGGCAGCACGGAGGCCAGGGGGATGCGGGTGAGCCTGGTGCAGGAGCGGAGCCTCTGATTGTGGTTGTCTGATGGTTCCTCTCTGGCGGTTCCCCGGGCCAGAGCTTTGAAGTCCACCTTCAGCACACAGAGATGGCGCTGGGTCAGGAACAGGACACAGGGGACACAGCAGGAGGAGTCCCCACTTTCCTCCCCTGGAACTACGTGGGATAGGATGTCAGAGAGAAGGGGGTTGGTTGGAGTTTGGAGGGTGGAGGTCTTCATAGGAGTGGAAG
1077	5252	75	5252_75	NA	NA	-0.0035	0.4934	0.0392	0.0517	0.02	0	0.059	TGCAGGGCTACAGAGAGCTACTTAACAGTGATAGCCCATCACATTAACCCAGAGTAGTACATGCTACAGACACGCCCCCTATATGAGACTCGCACAAGTGTGCATATTTTTCTCTTTGTAAGAAAACATTATAGCATAGG	TGCAGGGCTACAGAGAGCTACTTAACAGTGATAGCCCATCACATTAACCCAGAGTAGTACATGCTACAGACACGCCCCCTATATGAGACTCGCACAAGTGTGCATATTTTTCTCTTTGTAAGAAAACATTATAGCATAGGCCTATACAATTTCTGAGCCATGTTTACATATTGATTTCACATGGATATTGCACTTTATTTTAGTGTTGACTAATTGTGTTTTCATTTAAGAAAATGCCAAATGTTGGTATTCCTATATGTGCTCTCATCAGGTGATCATACATTAAGACATACATTAAGAACACCTTCCTAATATTGAGTTGGTGAGCAGTTGTTTGGGGTTAACTGCCTTACTCAAGGGCAGAACGGCAGATTTTTACACCTTGCCGGTTCAGGGATTCGAACCAGAGACCTTTCGGTTACTGGCCCAACGCTCTTAACCGCTTAGCTACCTGCCGCCTGTATTAGGTGTACTTAATGTTTTGTACACA
1078	5253	102	5253_102	18	48.705	-0.0028	0.2204	0.1746	0.2406	0.179	0.15	0.087	TGCAGGGGGAGGAAGGACAAAACCTTGGAGCGAGCAGACACACCTGGGAGCCCGTGATCCAGAGGTCAGTGGAGGCACTCACCTGTGATCTGCTCGCTCCAGGTGTAGGTTGATGACTTTGGTCCTCAGGGCTGCAACCT	TGCAGGGGGAGGAAGGACAAAACCTTGGAGCGAGCAGACACACCTGGGAGCCCGTGATCCAGAGGTCAGTGGAGGCACTCACCTGTGATCTGCTCGCTCCAGGTGTAGGTTGATGACTTTGGTCCTCAGGGCTGCAACCTTTTGAAGAAAGCTTGGAGTGAGATTTGCTATGTGCATTTCATTGCCCCCTGGCACAACCCCTAAATGCGGGGTCTGGGTGTCCTCTCCCAGGAAATGTTTACTATTTTAAAACTAATTTCATAAAATTCTATGTATTTTGACATGTCTTAGGCCTATGTGCAGGGTGGACATTAAATTAAAACCACAGGTCAGGTGTATTCAGGATGATTTGAACATTGAATAAACACAAAATATTCACCAACTTTGTTACGTAGAGATTTTTTAGGGATTACATTTAAAGTATGCTAACATTGTTTTTTTAGGTGGTTTGACACTTCATTCAGAAAGTCATGAAATGGGGAGAGGCAAATGGTAAAAACAGCGGGAAGGTTGAAAGCAGGGATTAAACCCTGGTCTCAGGT
1079	5256	111	5256_111	2	16.488	0.0416	0.243	0.0682	0.1025	0.98	0.882	0.976	TGCAGGCCAATCAAGAACTGCAGTTGGTTTTCTGCCAGTGCGCCCTTGTGCATTGTGAACCTTGATTTTGGCGTTTCAAACCTTGACATGTAGGACTACATGTTAGGCGGATACTTGACATTTTTAAGCACAATTTTAAG	TGCAGGCCAATCAAGAACTGCAGTTGGTTTTCTGCCAGTGCGCCCTTGTGCATTGTGAACCTTGATTTTGGCGTTTCAAACCTTGACATGTAGGACTACATGTTAGGCGGATACTTGACATTTTTAAGCACAATTTTAAGTTAACTGTATTTTCTTGTTTGAGATAGAGAGATAGCCAGGGTTAAGAAAATAACACAACAACAACAAAACAGCCTACCAACCTTACCTGTATCTGGTGTCCCAGTGGCTTGCCACAATTGGTCACAAGCAGGGCTGGCTCTAGCCTTTTGGGGTACCTAAACGAGATTTGGTTGGGGGGGGCAACCTCGCCACAAAACATTTTAGTGGCCCCCTCTTGATGGTGGAGAGAAAGTGTTACGTTTTAAAGTTAGTTTCCTGCAGTTCTACCCATTTTGCCATGGGGTGTAGAGAAAATGTTGCAGTTTTAAAGCAAGTTATCAGCAATTCTACATAGAGGAAACTGCAATTTTATATCAAATTGAATTCAATTCTACAAATTT
1080	5259	101	5259_101	12	45.053	0.0618	-0.0994	0.4723	0.5035	0.377	0.667	0.476	TGCAGGGGCCACAGGCACGCACACGGCACAGTGACATACCTACCCCTCACATTCCCCTGGCTTAAGATGTACTCACTACTCAACTCAGACCAATATAATTGTGTGTTCCTCTGATCTCCAGTGAATTGATAAAATGTTTA	TGCAGGGGCCACAGGCACGCACACGGCACAGTGACATACCTACCCCTCACATTCCCCTGGCTTAAGATGTACTCACTACTCAACTCAGACCAATATAATTTTGTGTTCCTCTGATCTCCAGTGAATTGATAAAATGTTTATTATCAGTATTTGTTTTAACCCAAACAAACTCAAATCCTTCCCCTTATCATCAGTCCTCATCTCTAATGAGAACCCTTTCCTGACATGCCTGCAGCTATGGAAGACAACTGATTACACATATCATAGCTAAATTCCAAGCCCTAGACACAGACTGACAGAAACACTAAGAGCAGTGGATAAGCATTTCAGATCCACACAGCAACAGAGACAGGAGGAGGCCCCCAAGGGAAGCCATGTTCTAGGCAGGGCAAATGAAAGAACTCCAACAGGGTCTCTGAGCTGTGGGTCTAATATGTCTGTTTGGCCAGTCTAATTGGTAAATGGACTAGCGTTGATACAAGGGAATGAGAAACAGCTTGGACGTGCAGAACTCTCTGAGGGCTTTCA
1081	5265	130	5265_130	NA	NA	0.0411	-0.1004	0.1901	0.173	0.036	0.158	0.091	TGCAGGACTGAAGTGTGGGAATCAGAACTCTCAGCTTTACAGACTGGCTACAGTTTATCTGGGACTGCTATGTTCACCTACTGACCACAGTCATAGGCATCTCTGTGCGCTGTGAGTGTTTAACTCTCACATGTAAATAA	TGCAGGACTGAAGTGTGGGAATCAGAACTCTCAGCTTTACAGACTGGCTACAGTTTATCTGGGACTGCTATGTTCACCTACTGACCACAGTCATAGGCATCTCTGTGCGCTGTGAGTGTTTAACTCTCACATGTAAATAAAAAAATTAATAAGTAGTACTTTAGGGTGTGTGCATTTATGTGTGTGTAAGAAAGTTAGAGACAAATGGATAACAGCTCTCTCTCTTCTGTCCCAGATGATGGAGACTACAATCAACTGTCCAGAACTCTTTCTCTTCTGGCAGCCAACCACACCACACAGAAGGAAGAGCTTCAGAAACCTGACTAAAGAGAAATACCATTTGGAGAAAGAGAGAGATAAATTACAGACCAGTTATAACAGCTTGACTAAAGAAAGAGATTAAATTACCATGACTACAGAGAGAGACCATTTACAAATGCGTTACAACACAATGGTCAGAGAGAGAGTGATCAGTTAC
1082	5274	131	5274_131	23	7.951	0.0181	-0.0864	0.2515	0.2298	0.851	0.95	0.804	TGCAGGCTTTAAGTGAAGTCTTACCGGAAGGCTTGTTGACTTCTCAATCAGTCATCGCCCCACCCTACTCACTGTCACAGTCAAACACTTATGACTGTTAGCTTTGGGTGGAAACATCAATAAATGGCTTATGTGCTGTT	TGCAGGCTTTAAGTGAAGTCTTACCGGAAGGCTTGTTGACTTCTCAATCAGTCATCGCCCCACCCTACTCACTGTCACAGTCAAACACTTATGACTGTTAGCTTTGGGTGGAAACATCAATAAATGGCTTATGTGCTGTTCTGTCTGGCCAAATAGGACACTTAGCACCCTGATACACCTTGAAGGCCACAGTCAGCACTGTCTGGCTGTGGAAAATGCTGATGCACTGATTCTGCTTTCACAAAGACAGAAAAAACTATATTTGTATTGATTTAACCTTTAATTTGACAGTGAGTCAATGCTGAGACCAATGTCTCTTTTCCAGATGAGCCCTGTTTAGCACAACAATACAAATTAAAATACAATATACACATTAAACTACACGTTGTTATACACAACAAAATTGAAAAGCAAAACACAATCATAAATAACAGACACATTCTTCAGTAAAAAGGTCCCCTAACAGCCGTCTGAAATGCCCTAGAGGTGCCAATTCCTCCAATTTTAAAGTGCATTGGAGATTATTCCACACATAAGGTGCAAAAAAAC
1083	5290	7	5290_7	NA	NA	-0.0122	-0.0037	0.0394	0.0389	0.01	0.028	0.022	TGCAGGCTTTGTAAGGGCTATTTTACCAAGAAGGAGAGTGATGGAGTGCTGCATCAGATGAACTGGCTTCCACATCCCAATTGAGATGGTTTGGAATGAGTCGGACCGCAGAGTGAAGGAAAAGCAGCCAACAAGTGTTC	TGCAGGCTTTGTAAGGGCTATTTTACCAAGAAGGAGAGTGATGGAGTGCTGCATCAGATGAACTGGCTTCCACATCCCAATTGAGATGGTTTGGAATGAGTCGGACCGCAGAGTGAAGGAAAAGCAGCCAACAAGTGTTCAGCATATGTGGGAACTCCTTCAAGACTGTAGGAAAAGCATTCCAGGTGAAGCTGGTTGAGAGAATGCCAAGAGTGTGCAAAGCTGTCATCAAGGCAAAGGGTGGGTATTTGAAGAATCTCAAATATAAAACATATTTAGATTTGTTTAACACTTTTTTGGTTACTACATGATTCCATATGTATTATTTCATAGTGTTGATGTCTTCACTATTATTCTACAATGTAGAAAATAGTTTTTTTTTAATAAAGAAAAACACTGGAATGAGTAGGTGTGTCCAAACTTTTGACTGGTACTGAATTTTCGGTAACATTCCACAAGTAAATGTAATAAATAA
1084	5304	27	5304_27	36	2.548	0.2373	-0.0888	0.3979	0.4652	0.368	0.861	0.68	TGCAGGTGAAGAAGCCGGATGTGGAGTTCCTGGTCTGCGGTTGTGAGGCCGGTTGGACATACTGCCAAATTCTCTAAAACGACGTTGGAGGTGGCATATGGTAGAGAAATTAACATTAAATTTTCTGGCAACAGCTCTGG	TGCAGGTGAAGAAGCCGGATGTGGAGTTCCTGGTCTGCGGTTGTGAGGCCGGTTGGACATACTGCCAAATTCTCTAAAACGACGTTGGAGGTGGCATATGGTAGAGAAATTAACATTAAATTTTCTGGCAACAGCTCTGGTGGACATTCCTGCAGTCAGCATGCCAATTGAACGCTCCCTCAAAACTTCAGACATCTGTGGCATTGTTGTGTGACAAAACTGCACATTTTAGAGTGGCCTTTTATTGTCCCCAGCACAAGGTTCAGCTGTTTAATCATCTTCTTGATATGCCACACCTGTCAGGTGGATGGATTATCTTGGCAAAGGAGAAATTCTCACTAAGAGGGATGTAAACAAATGTGTGCACAAAATGTGAGAGAAATACGCTTTTTGTGCATATGAAACATTTCTGGGATCTTAAATTTCAGCTCATGAAACATGGGACCAACACTTTACATGTTGCGTTTATATTTTTGCTTAGTATATTTACACCATATATACAAAAGTATGTGGACACCCCTTCAAATTAGTGGATTCG
1085	5308	66	5308_66	NA	NA	-0.0038	-0.0041	0.0306	0.0303	0.013	0.033	0	TGCAGGCTGTCGTCAGTTGAACGGTGTTTCCTCCGACACGTTGGTGCGGGCGGGTGTTAAGAAGCGCGGTTTGGCGGGTCATGTTTCGGAGGACGCATGACTCGACCTTCACCTCTCCCAAGCCTGTTGGGGAGTTGCAG	TGCAGGCTGTCGTCAGTTGAACGGTGTTTCCTCCGACACGTTGGTGCGGGCGGGTGTTAAGAAGCGCGGTTTGGCGGGTCATGTTTCGGAGGACGCATGACTCGACCTTCACCTCTCCCAAGCCTGTTGGGGAGTTGCAGCGATGAGACTCGATTGTAATTGGATATCACAAAATTTGGTGAGAAAAAGGGGGTAAAATATTATAAATAATAATAAAATAAAATACCCTCAAATTAAAGCTGACAGTCTGCACTTTAACCTCGTATCATTTCAAATCCAAAGTGCTGGAGTACAGAGCCAAAACAACAACAACATTGTCACTGTCCCAATACTGTTGGAGCTCACTGTATGTATATGACGTTAGCTGCCCATGATGCTGTGAGTATGGAGAAAGGGATATTCCCCCCAACACAATACAAATGCACACAACAGGAAATCCATCAACCACACACACAGGATATCAGAGTCTCCTTAGG
1086	5311	83	5311_83	6	16.708	0.0999	0.1732	0.3374	0.4188	0.469	0.219	0.194	TGCAGGCCAGTTCCCGACGAATGTCCTCCCTTAGGCTGCATCGATAGTGGTCGATCAGGGCCCTCTCATTCCATCCTGGGCACTCCTCCTCTCCTGTCTTAGGTGGAACAGACGCTCGCCTGCCGCTCTCCCCTCCGGTG	TGCAGGCCAGTTCCCGACGAATGTCCTCCCTTAGGCTGCATCGATAGTGGTCGATCAGGGCCCTCTCATTCCATCCTGGGCACTCCTCCTCTCCTGTCTTAGGTGGAACAGACGCTCGCCTGCCGCTCTCCCCTCCGGTGGATGATCGAATACCGCCCGGAAGCGGCGGGTGAAATCCTCGTAGTGGACTGCGTCAATTCCTCCCCACTCGGCGTTGGCCCAATCGAGCGCCTTCCCCGACAGACAGGAGATGAGGGCGGACACGCTCTCGTCTCCCGAGGGCGCCGGGTGAATGGTTGCCAGGTAGAGCTCTACCTGGAGAAGAAAACCCTGACACCCGGCTGGTGTACCGTCATATGCCCTCGGGAGCGAGAGCCGAATCCCACTGGACCCAGGTGGCGAAGGGGTGAACAGTGGTATGAGTGGTTGAGTGGTTGGAGGAGGTGTAGGAAAGCCACCTCCCTC
1087	5316	130	5316_130	15	6.84	0.1147	0.1788	0.2865	0.3515	0.096	0.368	0.211	TGCAGGCTCTAGTTTTATCTGATCTTGATTATTTTCCAGTCATATGGTCAAGTGCTGCAAAGAAGGACCTAGTTAAGCTGCAGCTGGCCCAGAACAGAGCAGCACATGTTGCTCTTTCTTGTAATGAGAGGGCTAATATC	TGCAGGCTCTAGTTTTATCTGATCTTGATTATTTTCCAGTCATATGGTCAAGTGCTGCAAAGAAGGACCTAGTTAAGCTGCAGCTGGCCCAGAACAGAGCAGCACATGTTGCTCTTTCTTGTAATGAGAGGGCTAATATCAATACTATGCATGCCAGTCTTTCTTGGCTATGAGTTGAGGAAAAACTGATTGCATCGCTTCTTGTTTTTATAAGAAACAATGTGTTGGAAATTCCAAATTGTTTGCATAGTCAACTTACACACAGCACTGATACACACACTTACCCCACCAGACATGCCACCAGGGGTCTTTTCATAGTCCCCTGGTCTAGAACAAATTCAAGGAAACGTACAGTATTATACAGAGTCATGATTGCATGGAACTCCCTTCCATCTCATATAGAGCGAACAGCAAACCTGGTTTTAAAAAACAGATAAAACAACACCTCACAGCACAACGCCTCTCCCCCATGTGACCTACTTTTTGTGTGTATGTACTGACATGTATGTG
1088	5325	34	5325_34	7	54.839	0.0199	0.2185	0.3714	0.4857	0.491	0.658	0.636	TGCAGGACGTGGAACCAGCACAGAAGACTTCCTTTATGGCCCGCACCTCCTTCAATCATGAAGGCCCTAAATGGAACAATAGGATAGAAGAGGTATAACATGTTACATTGAGAGTTTTTTTGGCCCTTCGTTGATGTTTA	TGCAGGACGTGGAACCAGCACAGAAGACTTCCTGTATGGCCCGCACCTCCTTCAATCATGAAGGCCCTAAATGGAACAATAGGATAGAAGAGGTATAACATGTTACATTGAGAGTTTTTTTGGCCCTTCGTTGATGTTTAGGACACATGGGCCTTACAGCTGTTTGTCCTGGTGTCATGTGGCTGCCATGCCGACTTTCCTCTTGACTTGTGTCATTCACAGTAAAAATGAAGGGGTTGTGTATTCCGACTTTTGCAGACATATGACCAACACATCAAGGTCACTGATGTAGCTTTCGATGAACTCCTCCACCTCAGCCTCAACCACCTTCACCTCCACCTCTGCCAATGACTTATTTTGACAGTGCTCTCTCTTAATTCATTTAAAAAGATACTTGTCAAGAAATCCATTCTGGAAGAAAATAACAAATGCAGCATATCTTTCCACTCCTCTACCTTTACCTCCCCCATGTCCTTTACCTTATAAACCACCTCTACCTCCCCCACAATCATATTTTTC
1089	5333	125	5333_125	38	0.473	0.0177	-0.0539	0.1087	0.1034	0.965	0.895	0.977	TGCAGGGCTCCAGTAGTGTTTCCAGCTTCTGCAGTTTCTCCAGCTCAGCTGTGGTTGGCATGGTGATGTTTGTTTTCTGTTGGGGCCAGAGCATCTCTCAGTGGTTGTTGGTTTCTGTGGACACGCTTTACAATTTCCAG	TGCAGGGCTCCAGTAGTGTTTCCAGCTTCTGCAGTTTCTCCAGCTCAGCTGTGGTTGGCATGGTGATGTTTGTTTTCTGTTGGGGCCAGAGCATCTCTCAGTGGTTGTTGGTTTCTGTGGACACGCTTTACAATTTCCAGAGTGGAATTCCATCTTGTTGTGACATCTTGTGCGAGTGACCCATTTGCAACTTGCTGTTGTCCTAGCTCTGCAGCGTTTGGTGGGCTGTGTTGGAAATGCCCAACATTTGTTCAGCAAAATCAGCTCCCTGTTCTGTAGGGACACTGTGATGGACCTTTGGAGACTGTGCGCGGTGCAGGGCAGGTGTTCAACAGGCAGATGTCACGCAGCTGCAATCATGTTCCGTACACTGTCTGTGCAAAGTGTGGTAACTTTGTTTTCAATGTTCCACTGCTTTGCTACATCCATGAAATGCTTGGTGCACGTTTCAGCATAGTACCTCTCTTCTGTCTTCATTACGGCCAGAGCGTGTGAATGCAGTTTCCAGTTTTCATCGATGTGGTGCGCAATAAACC
1090	5341	85	5341_85	2	83.938	0.0322	-0.06	0.2582	0.2505	0.082	0.225	0.13	TGCAGGTTGACCGTGCCCCCCTGGAGGGAGCTGTGGAAGAGGCGGTGGACCTCCGACTTACTGAAGGAGTCCTGGAGCTCCAGCTGGGCCAACTGGCACCGGCCCCTGCCCCTCTCCCCTGGGTGGGCGGAAGGCAAGGC	TGCAGGTTGACCGTGCCCCCCTGGAGGGAGCTGTGGAAGAGGCGGTGGACCTCCGACTTACTGAAGGAGTCCTGGAGCTCCAGCTGGGCCAACTGGCACCGGCCCCTGCCCCTCTCCCCTGGGTGGGCGGAAGGCAAGGCATGGGGACGGGGTTGGATACAGGGGTTGGAGATACTGCGAGGGATGGGGATCTCTCTGTTCTGCCACTCCTGGTCCTGTTCTTCAAGGGTCTGATTGGCAGTCGACCCGTTACGCCAGTTACGGATGTTGGGAGAGACCAGATCAGCAGCAGTCTCAGATTCATATGCCGCCCCTGTGTTGTTAGTAGCCAATGCTGACGCTGGCTGGCTCAGGCTGAACGGGTTACCCCCTGATGCTGTGTAGCTCTGCTTCTTGCTGCTAGGAACGTCCTCGTGGCATACCTCACTCTGGGGGTTATTCTCTTTGGTAACCTTTGTGGTCTCATTCAGGGGAGGATGGGAAAGCTGGCGGCTGCACAATGCCAGAGAGC
1091	5348	134	5348_134	21	6.977	0.0644	0.0968	0.3856	0.4487	0.406	0.147	0.452	TGCAGGATCCTGATGCTCCAGTAGACGCGGAGGCAGTGCTCTTCTCTGCGTGCGCCGCGCTGACACTTGCAGGCCAACAGGGGGAGGTAGTGCAGGGCGCTCAGGGCCTCCAGGCACTCTATCCCGGCCTTTTCCCCCGG	TGCAGGATCCTGATGCTCCAGTAGACGCGGAGGCAGTGCTCTTCTCTGCGTGCGCCGCGCTGACACTTGCAGGCCAACAGGGGGAGGTAGTGCAGGGCGCTCAGGGCCTCCAGGCACTCTATCCCGGCCTTTTCCCCCGGAGCCACCGCCTCCTCGGATGCACAGTACTCCAGGGTCATGTACAGCTCCTTACACTGGGTGTCTTCCTTACACCCCCTCTCTGCCTCCACACAATCTACAAAGCCCAAGGGGAGGGGCGGCAAGGAGGGGACCACACCTTCAGAAATGAGGGCGGAGAAGACAGAGAGGAGGGGGAGAATAGTCAGCCATCGTATTGGGATGATTCTAAATGGTCCACTCAATATGGCGGCCAGGGGGAACCCACCACGGAATGTTGCTTTGAAAGGGCATGTCCATTCTAGTATCTCTTATGACTCCCATACAAGTACTATCACTCTGTGCACCCATTGATTTGTATTTGGGCTGAATGCACTGACATTAAATATGAAAAGCCAATACTGGATGT
1092	5351	44	5351_44	10	54.06	0.0651	-0.005	0.4178	0.4274	0.227	0.471	0.219	TGCAGGACCGTCTGAGACCAGCCACCCGGACAGCTGATGAAACGGAGGAGTATTTCTGTCTGTAATAAAGCCCTTTTGTGGGGAAAAACTCATTCTGATTGGCTGAGCCTGGCTCCCAAGTGGGTGGGCTTACTGTATGC	TGCAGGACCGTCTGAGACCAGCCACCCGGACAGCTGATGAAACGGAGGAGTATTTCTGTCTGTAATAAAGCCCTTTTGTGGGGAAAAACTCATTCTGATTGGCTGAGCCTGGCTCCCAAGTGGGTGGGCTTACTGTATGCCCTCCCAGGCCCACCCATGGCTCCGCCCCTGCCCAGTCATGAAATCCATATGAACTGATTTCCTTATGAACTGTAACTCAGTAAAATTGTTGAATGCTGCGTTTATATTTTTGTTCAGTATATTACAACATATATATATACCAAGGTCAATATAGTTATAATATATTACAACATATATAGCAAGGTAACTATAGTTACAATATATTACAACATACACTATTTATACAAAAGTATGTGGATTCTGCTATTTCAGCCACAATGTGTGTGTTTGTGTCTGTGTGTGTGTGTTTCTGTGTGTGTGTGTGTTTTTGTGTCTGTGTGTGTGTGTGTGTGTGTCTGTGTGTGTGTGTTTCTGTGTGT
1093	5352	55	5352_55	7	45.465	0.0225	-0.0619	0.3127	0.337	0.196	0.125	0.316	TGCAGGACTTGCTTTGTGGAGTGTGGTGTCAAAAAAGACCTTGCTCCATCTTCACAACCATTGAATATATATGTTTTGACCATGACAGTTTACAATCTAAGGTAAAAACAAGTAATTTAGTCTCCTCAACTAGTTCAACA	TGCAGGACTTGCTTTGTGGAGTGTGGTGTCAAAAAAGACCTTGCTCCATCTTCACAACCATTGAATATATATGTTTTGACCATGACAGTTTACAATCTAAGGTAAAAACAAGTAATTTAGTCTCCTCAACTAGTTCAACAGCCACACCATTCATAACCAGATTCGGCTGAGGTCTAGAACTTTGAGAAAGATTTGTACAGTGCCTTGCAAAAGTATTCATCCCCCTTGGCATATTTTGTTGTATTACAACCTGTAATTTAAATGGATTTTTATTTGGATTTCATGTAATGGACATACACAAAATAGACCAAATTGGTGAAGTGAAATGAAAAAAATAACTTGTTTCAAAACATTCTGTGTGAATATGTATTCACCCCCTTTGCTATGAAGCCCCTAAATAAGACCTGGTGAAACCAATTACCTTTAGAAGTCACATAATTAGTTAAATAAAGTCCACCTGTGTGTAATCTAAGTGTCACATGA
1094	5353	18	5353_18	5	74.845	0.0025	0.031	0.4631	0.4845	0.37	0.333	0.5	TGCAGGGCACCAGAGATGATGTCTGCCAGCTGGTCCAGGTCTTTACCCATCAGACTGTCCATGTTCACTCTCTGCCTTCCCAGCTGGTTGACCACGTTCAGGATGAACCGCTCTGGGGGAGAAGGTAAAATGGAGGAACA	TGCAGGGCACCAGAGATTATGTCTGCCAGCTGGTCCAGGTCTTTACCCATCAGACTGTCCATGTTCACTCTCTGCCTTCCCAGCTGGTTGACCACGTTCAGGATGAACCGCTCTGGGGGAGAAGGTAAAATGGAGGAACACAGAGGATGGTAAATTTGAGATCCACCATAACTTTCCAGTAGCTTCCCACTGGGCACACACTGGTTGAATCAATGTTGTTTCAACGTAATTTGTCAACTTATTGTGACATGGAATCAACGTGGAAAATACATTGGATTTGAAAAAAGTAATCAGCCTGTACTGATTTGATCTCATTTTAACCAGCGTTGTAAACATTGAAATTAGGGTTAAACTTCTATTTAAATATAATGACTTAACCCAACTAACAGATTGTTACGTCAATCTAATTTTAACATAATCATCAGAACTATGTACAGTATATGTTGAAATGGCGTTGAAAATTCCCCATAGAAACATTTTTCTTTTTAAAATCCTATATTCAATATACAGTATATTGGGTGGTTTAAAGTATGGAGAATTTTATAC
1095	5363	68	5363_68	15	12.569	0.2696	-0.146	0.2767	0.3155	0.538	0.964	0.913	TGCAGGGACGGGGGCTGGGATTAAAAATAAATAAATACAATAAAATATAGGACAAAACACACATCACAACAAGGTTTAAGTGCATCTATAATGAGCAGCTAGTAAGCTAGTAGTAGTATTAAAGTAGTTATGTGTCCCAG	TGCAGGGACGGGGGCTGGGATTAAAAATAAATAAATACAATAAAATATAGGACAAAACACACATCACAACAAGGTTTAAGTGCATCTATAATGAGCAGCTAGTAAGCTAGTAGTAGTATTAAAGTAGTTATGTGTCCCAG
1096	5364	127	5364_127	24	7.523	0.0235	0.0971	0.3382	0.4151	0.718	0.816	0.595	TGCAGGACTTCTTCAGGAGGAAGGCAGAGGTAGAGATGGACTACAGCCGCAACCTGGAGAAACTGGCCGAGAGGTTCCTTACGAAGACACGCAGCATCAAGGACCACCAGCTCAAGTAAGACAGGCACACACACACACAC	TGCAGGACTTCTTCAGGAGGAAGGCAGAGGTAGAGATGGACTACAGCCGCAACCTGGAGAAACTGGCCGAGAGGTTCCTTACGAAGACACGCAGCATCAAGGACCACCAGCTCAAGTAAGACAGGCACACACACACACAC
1097	5369	94	5369_94	NA	NA	0.0712	0.1632	0.2437	0.3176	0.894	0.667	0.853	TGCAGGGACACCAACCTAAACCTGGACCAACTAGTGGATATTTCAATCCGACTGGATTACCTGTTGGCCACCCGCAGACGGCCGGTAGAGGGGTCGCCCATTCCATCCCCCAGCACCTCCGATCCTACCCCTATGGAGCT	TGCAGGGACACCAACCTAAACCTGGACCAACTAGTGGATATTTCAATCCGACTGGATTACCTGTTGGCCACCCGCAGACGGCCGGTAGAGGGGTCGCCCATTCCATCCCCCAGCACCTCCGATCCTACCCCTATGGAGCTCGGAGGTGCTGCTATGAGGGAGACCAGTAGAGGGGCCGTCCCCTGCACCAACTGTGGCCGCAGAGGACACACTGCTGGTCGGTGCTGGGGAGGGCCTTCAAGGAGTCGAGGCAGTAGGCAGCGCACTGATGAACCGTTTCAGGTGAGTAGGCACCCAACTCACCCAGAGCTCTCTGTTGCGCATATGTGTATAAATGTAGTATTTCCTGAGTTTTCTTCTCATTCCCAGCATAAGGCGCTAGTAGATTCAGGCGCAGCTGGGAATTTTATTGATCGTCAGTTTACCCGTAGGTTAGGGATTCCTATTGTGCCAGTTGATGTGCCCTTCCCTATACATGCCCTAGATCAGGGTTCTTCAATTCCGGTCCTGGAGGGCCGAAACACTTCTGTTTTTTATT
1098	5374	130	5374_130	6	52.16	-0.0159	0.1075	0.1063	0.1271	0.06	0.056	0.087	TGCAGGTTACATCAGCCCAGAGCCGAGGTCCTAGACTAGGCAGCTGTGGCCTTCTAAAATGGGGTGGTGGGAGGGTTGGGAGGAGGGGGTGCCATGGTCGCAATTCACTCTCCTTGTCTTACGTTACAATGCCATTTTTG	TGCAGGTTACATCAGCCCAGAGCCGAGGTCCTAGACTAGGCAGCTGTGGCCTTCTAAAATGGGGTGGTGGGAGGGTTGGGAGGAGGGGGTGCCATGGTCGCAATTCACTCTCCTTGTCTTACGTTACAATGCCATTTTTGTCGGGAAACACCCGAAAGAGCTCAAGACACTGGCCTGCTCCACTTCGGAAACGTTGTGTCTTTGGAAACTTTGGAACACCCTCCCCAAGAACTGTCTTTCTCTCTCTCCCGTCTCCCGTCTCCACACACACACACACACACTCACACACAGACACACCATGTCCACCCTTGTCTTGATTGATTGATTTTCGGTTCCCTTTTTGGATTGGATTATAGCCATCTGCAGACCCTTGAGGAACAAAAGTGCCTCCTTGGTCCCCCTCCACCACCACCACCACCCAGTACTTCAGAAGGATAACACAGACAGATAAACATTATCTTGGCCCAATTCTACCATC
1099	5382	88	5382_88	NA	NA	-0.0163	0.1914	0.1351	0.2089	0.851	0.923	0.875	TGCAGGAGGGTGGAAATGCTGCTGGCTGAAACACTACAGGTGTGAACATGCTCTCTCTCTCTACCTCTATAGAACAGTATAGCCCAGTTGAACATGCTCTCTCTCTCTCTACCTCCTATAGAACAGTATAGCCCAGTTGA	TGCAGGAGGGTGGAAATGCTGCTGGCTGAAACACTACAGGTGTGAACATGCTCTCTCTCTCTACCTCTATAGAACAGTATAGCCCAGTTGAACATGCTCTCTCTCTCTCTACCTCCTATAGAACAGTATAGCCCAGTTGA
1100	5387	128	5387_128	10	59.747	-0.003	0.044	0.1881	0.2109	0.155	0.139	0.062	TGCAGGCAGACTGGAAGAAGAAGTCATTTTACAGTTCAATCAGGGATTCCAATAAACTGACCTGTGCTTTAATGACTAATTCATTGTCTCCTTTATTACCTTCATGGGCATAAAGCGGATTGATAACCGTAGCAAGGTTA	TGCAGGCAGACTGGAAGAAGAAGTCATTTTACAGTTCAATCAGGGATTCCAATAAACTGACCTGTGCTTTAATGACTAATTCATTGTCTCCTTTATTACCTTCATGGGCATAAAGCGGATTGATAACCGTAGCAAGGTTA
1101	5390	109	5390_109	NA	NA	0.1377	-0.1484	0.4272	0.3956	0.848	0.525	0.818	TGCAGGTTGTCCAAACTGATGGCCATGTCCACCAGTTGCGTGTAGGACAACATGGTGTCCCAGTAGGCTAGCTCCCTTCGAACGTCCTCCCGCAGATGGCACCGGAAGAGGTCAATAAGGGCCCGCTCGATCCACCCGGA	TGCAGGTTGTCCAAACTGATGGCCATGTCCACCAGTTGCGTGTAGGACAACATGGTGTCCCAGTAGGCTAGCTCCCTTCGAACGTCCTCCCGCAGATGGCACCGGAAGAGGTCAATAAGGGCCCGCTCGATCCACCCGGACCCAGCTGCTAGAGTCCGAAACTCCAAGGCGAAGTCCTGCGCAGTCCTCGTCCCCTGCCTCAGGTGGACAAGCCGCTCGCCAGCCTCTTGACCCACGGGCGGGTGATCGAACGCTGCTCCTCCTTCGTTCCAGACTGCATTGGCCCACTCCAGGGCTTTCCCCGAGAGGCAGGAGACGAGGGCGGACATCTTCTCCCGCTCCGATGGGGCCGGCCTGATGCTGGAGAAGTAGAGCTCCAGTTGGAGGAGGAATCTCTGGCAGAGAGCAGATGTCCCGTCGAACTCCCATGTTCGGGATAAAAATAGATGGCATCATGAGGAAGGGAAATGATGTGGATATATCGAAGCAACATCTCAAGACATCAGTCAGGAAGTTAAAGCTTGGTCGCAAATGGGTCTTCCAAATGGACAATGACCCC
1102	5392	125	5392_125	NA	NA	-0.0007	0.0337	0.1454	0.1471	0.12	0.056	0.062	TGCAGGCTGACTTCGGTCATCAGTTGAACTGTGTTTCCTCCGACACATTGGTGCAGCTGGCTTCCGGGTTAAGCGGGTGAGTGTTAAGAGGCGCGGTTTGGTGGGTCATATTTCGGAGGACGCATGACTTGACCTTCGCC	TGCAGGCTGACTTCGGTCATCAGTTGAACTGTGTTTCCTCCGACACATTGGTGCAGCTGGCTTCCGGGTTAAGCGGGTGAGTGTTAAGAGGCGCGGTTTGGTGGGTCATATTTCGGAGGACGCATGACTTGACCTTCGCCTTTCCCGAGCCCGTTGGGGAGTTGCAGCGATGAGACAAGATCGCAATTGGATATCACGAAAAAAAAGGGGTAAAAAATACAATACAACATTTTTTAAATAAAACAACCTTGTCTTGAATCCATCAATAGCCTAGGCCTAGGTGTGTGGAGACACATATTGTAGGCTAAGATATGAGGAGGAAATTATAGTCCACCCTTCTATTCAGACCGCTCAGACTACGGCTGACACCTTTAGTCTCTCTCTTTCTCTCTCTCTCTTTCTTTCTATCCATCCTCTTGATACAGTGCTGGGCCGACTGTTGGAGAATTTTTGAGTCATTTAGCATAGAGAATGACCTATATGCCAAGGCAG
1103	5396	115	5396_115	33	49.809	-0.0163	0.4257	0.1736	0.2991	0.183	0.233	0.125	TGCAGGAAGGGTACCACATGAGGGAGGAGGATGTCTTCACTGTAACGCACAGCATTGAGATTGCCTGAATGACAACAAGCTCAGTCCGATGATGCTGTGACACACCGCCCCAGACCATGACGGACCCTCCACCTCTAAAT	TGCAGGAAGGGTACCACATGAGGGAGGAGGATGTCTTCACTGTAACGCACAGCATTGAGATTGCCTGAATGACAACAAGCTCAGTCCGATGATGCTGTGACACACCGCCCCAGACCATGACGGACCCTCCACCTCTAAATCGATCCCACTCCAGAGTACAGGCCTCGGTGTAACGCTCATTCCTTCGACGATAAACGCGAATCCGAATATCACCCCTGGTTAGACAAAACCGTGACTCGTCAGTGAAGAGCACTTTTTGCCAGTCCTGTCTGGTCCAGCGACAGTGGGTTTGTGCCCATAGGCGACGTTGTTGCCGGTGATGTCTGGTGAGGACCTGCCTTACAACAGGATTACAGGCCCTCAGTCCAGCCTCTCTCAGCCTATGGCGGACAGTCTGAGCACTGATGGAGGGATTGTGCGTTCCTGGTGTAACTCGGGCAGTTGTTGTTGCCATCCTGTACCTGTCCCGCAGGTGTGATGTTCAGAGGTACTGATCCTGTGCAGGTGTTGTTACACGTGGTCTGACACTGCGAGGATGATCAGCTGTCCGTCCTGTCTCCCTGTAGCGCTGTATTAGGCATCTCACAGTACGGACATTGCAATTTATTGCCCTGGCCAC
1104	5404	86	5404_86	1	63.474	-0.0052	0.2425	0.1317	0.1824	0.12	0.133	0.048	TGCAGGTTCATGCTCTACAACATCTGCTGAAGCACAGTTCCCGCTCAGCCCAGTCAAAACTGTTCGCTGCTCTGGCACCCCAATGGTGGAACAAGCTCCCTCACGACGCCAGGACAGCGGAGTCACTCACCACCTTCCGG	TGCAGGTTCATGCTCTACAACATCTGCTGAAGCACAGTTCCCGCTCAGCCCAGTCAAAACTGTTCGCTGCTCTGGCACCCCAATGGTGGAACAAGCTCCCTCACGACGCCAGGACAGCGGAGTCACTCACCACCTTCCGGAGACATTGAAACCCCACCTCTTTAAGGAACACCTGGGATAGGAAAAAGTAATCCTTCTAACCCCTCTTACCCCACCCCACCCCCCCAAAAAAATTAATAATAATTGTAAAGTGGTTATCCCACTGGCTATAAGGTGAATGCACCAATTTGTAAGTCGCTCTGGATAAGAGCGTCTGCTAAATGACGTAAATGTAAATGTAATGTAAATGAGTATGACGCTACCTCACACAGGAAGTGGCTCAAGTCCTAATCCAGATGCTTGGCATCTGCCATCTGGCCTACTGCAACTCGCTGTTGGCTGGGCTACCCGCTTGTGCCATCAAACCCCTGCAACTTATCCAGAATGC
1105	5405	135	5405_135	6	16.255	0.0484	-0.0055	0.3093	0.3055	0.702	0.868	0.87	TGCAGGAGCGTGTTCAGTTCTGCCTGTTCGTTGCAATCGACCCAATGGGTTTAACCCAGTGGTTTAGGATCTAGTACATGGCTGCTTGGATAATTGGGTCGTTCCACCAATTCGGGGCCTTTTTGAGATGTGTAACTTGG	TGCAGGAGCGTGTTCAGTTCTGCCTGTTCGTTGCAATCGACCCAATGGGTTTAACCCAGTGGTTTAGGATCTAGTACATGGCTGCTTGGATAATTGGGTCGTTCCACCAATTCGGGGCCTTTTTGAGATGTGTAGCTTGGTGAAAATAAACTTTTGATTTCACCTCATTTTCACCAAGAGCGCTTTCCCATTTTCAAGAGGGAGCAAAAAAATACTATAGTAAGTACCTATTAACTGCCAAATAAAGTAACAGGGTTGACTGTAACAGGGTTTTAAGTCAGCCATAAATCCCAGTGTGACATGGGAAATGGAAGCTTGTTTTGTGCAACAGGGAAGGGCATATGAATGCAACACTTGTAATTAAAGACATTTCTAGCCTGTCTATCTATGGGTAACAGAGTTGACGTGGTATGCTAGACCCACTCAGTTTTCCACCACAAAACACCAGAAAATGGCCAAAAGGAGTAGAACCAACTCACCTACTTTTACACTATGATTTGACTATTCGATGTTCAAT
1106	5418	35	5418_35	26	5.102	0.1738	-0.1724	0.262	0.2635	0.655	0.905	0.975	TGCAGGCTCACCGCCTGACAGGGGGAAGAGGTGAAGGAGGAGCAGGGGGGTCACATTTGGGAGGAGGCATGGTCTCTGTCCTGACCCCCTGATTGGAGACCCCACCAAGAGTAACCATCTCTGGTTTCATTAGCGTGACA	TGCAGGCTCACCGCCTGACAGGGGGAAGAGGTGAAGGAGGAGCAGGGGGGTCACATTTGGGAGGAGGCATGGTCTCTGTCCTGACCCCCTGATTGGAGACCCCACCAAGAGTAACCATCTCTGGTTTCATTAGCGTGACACAGTGTTAGATTAATTTGTATTTTAAGAATAATGACTAAAGGATTTCACCCCAAATACAGTATAAATGTGTGAACGGTGTTCATTCCAGGGTGAAGGGGACTGAGAAAACGGGTTTAAAAAAGCCTCCTAAAGGTGGGCGGAGCAAAGTGCCTTTGTGTGTCAAGGGGTATAAAACAGGAGTGTATGGGTTTTGGCACCAGAGCTCTCCATGAATAAAAATACAGATCATTCTTGCTGGTTGTGGACCTTGAATCATTTATGATTCAAACCAGAGCCTTACAACCTCTGGTAATGATTCAAGCTTAGGTTGAATTAGAGATAGAAAT
1107	5421	46	5421_46	NA	NA	0.038	0.2201	0.3189	0.4465	0.218	0.421	0.354	TGCAGGAGCGAATCACTGCTTTTCTGTTTGCAGAGAATGACAGGGGGTTGTCCATGGTCACGCCAAGGTTCTTTGCACTCTGGGAGGGGGCGACACTGGCGTTGTCAACCATGATGGAGAGATCTTTGAGCAGGCAAGCT	TGCAGGAGCGAATCACTGCTTTTCTGTTTGCAGAGAATGACAGGGGGTTGTCCATGGTCACGCCAAGGTTCTTTGCACTCTGGGAGGGGGCGACACTGGCGTTGTCAACCATGATGGAGAGATCTTTGAGCAGGCAAGCTTTCCCTGGGAGGAAGAGCAGCTCCGTCTTGTCGAGATTGAGCTTGAGGTGGTGGGCCGACATCCAAGTTGAGATATCTGCCAGGCACGCAGAGATGCATGTCGCCACCTGGGTGTCAGAAGGGAGGGAAGGAGAAAAGTAGTTGAGTGTCATCTGCATAGCAATGATAGGAGAGACCAAGTGTGGATACGATGGAGCCGAGTGACTTGGTGCATAGAGAGAAGAGGAGAGGGCCTAGAACCGAGCCCTGGGGGACACCAGTAGTGAGAGTACGTGTTGCACGTGGACACAGATCCTCTCCACATCACCTGGTAGGAGCGGCCTGCTAGGTAGGATGCAATCCAAAAGTGTGCAGAGCCTGTGACGCCCAGCCCTGAGAG
1108	5425	33	5425_33	26	38.725	-0.0084	0.2085	0.2739	0.3366	0.796	0.844	0.725	TGCAGGGGTCAGTTTTTTAGAGCCGCCTCCACTCTGTGCTGGCCACATCAATTCCGAGGCCCATCTGACATCAGGACAGATTTTTCTCTGCAATCCGATCCACCCAAATAGAATTGTTCTGAGAGCCGATCCGTGATCCG	TGCAGGGGTCAGTTTTTTAGAGCCGCCTCCACTCTGTGCTGGCCACATCAATTCCGAGGCCCATCTGACATCAGGACAGATTTTTCTCTGCAATCCGATCCACCCAAATAGAATTGTTCTGAGAGCCGATCCGTGATCCGCCAAATAACATACATTTATTTTATTGATTTTATGACAACAGAGTAGTAGGATTTAAGGCTATTCCCATTCCCTTCATGAATTAATTTGTCTGCATGTCAATTCAACATTTGGATAAAAGGAAACCATGCCATGAATTAAGAACCATAAGCCTATCTTCTTATTTTCACAATACAATAACTCAAATCGCTTTGAAAAAAAGCCTTCTAATTAGCCTTCTTCTTACCTAATGAAAGCCTATAACTGACAGAACATAACAATACCTTTATATTCAATATTGTTTAGATAACTATTTGAGTTAAGTATTTGATTAACTTAATTAAACAATTCCCAGAATCTAATAGGCTGCAGATAGCCTAGATCTATTTAATAGGGGGCATTTGCATCTAAAAGGACCCATGAGC
1109	5436	64	5436_64	4	14.969	0.0164	0.4739	0.1087	0.1959	0.177	0.031	0.118	TGCAGGCGCCCGGCCCGCCACAAGGAGTCGCTAGAGCGCGATGAGCCAAGTAAAGTAACCCGACGCTGGGCCAATTGTGCGCCACCATATGTGCGCCACCCTATGGGACTCACGATCACAGCCGGTTGTGATACAGCCCA	TGCAGGCGCCCGGCCCGCCACAAGGAGTCGCTAGAGCGCGATGAGCCAAGTAAAGTAACCCGACGCTGGGCCAATTGTGCGCCACCATATGTGCGCCACCCTATGGGACTCACGATCACAGCCGGTTGTGATACAGCCCA
1110	5437	94	5437_94	NA	NA	0.0776	0.3577	0.0439	0.1004	0.02	0.136	0	TGCAGGCTCTAGTTTTATCTTATCTTGATTATTGTCCAGTCATGTGGTCAAGTGTTGCAAAGAAAGACCTAGTTAAGATGCAGCTGGCCCAGACCAGAGCCTCTTCACTGTAATCAGAGGGCTAATATCAATACTATGCA	TGCAGGCTCTAGTTTTATCTTATCTTGATTATTGTCCAGTCATGTGGTCAAGTGTTGCAAAGAAAGACCTAGTTAAGATGCAGCTGGCCCAGACCAGAGCCTCTTCACTGTAATCAGAGGGCTAATATCAATACTATGCATGCCAGTCTCTCCTGGCTAAAAGTAGAGAAGAGACTGACTGCATCACTTCTTCTTTTTTATAAGAAACAATGTGTTGGAAATTCCAAATTGTTTGCACACACACACTTTTCACAGTACCCAAATCCAGAACAAATTGAAGAAAGCGTACAGTATTATATAGAGCCATGATACCATGGAACTCCCTTCCATCTCATCTTGTTCAAACGAACAGCAAACCTGGTTTCAAAAAACAGATAAAGCAACACCTCACGGCACAACGCCTCTCCCCTATTTGACCTAGATATTTTGTGTGTATCTACTGATATGTAGACTACGTGTGACGTTTTAAAATGTATGTAGTTCTGTCCTTGAGCTGTTCTTGTCTGTTAATGTTCTGTATTATGTCATATTTCATGTTTTGTGTGGACCCCAGGAAGAGTAGCTGCTGCTTTTGCAACAGCTAATGGGG
1111	5438	97	5438_97	32	46.335	0.0997	-0.0758	0.0556	0.0543	1	0.917	1	TGCAGGTTCATGCTCTACAACATTCGCAGAGTACGACCCTACCTTACACAGAAAGCGGCACAGGTCCTAATCCAGGCACTTCGCTTACTGCAACTCACTGTTGGCTGGGCTCCCTGCCTGTGCCATTAAACCCCTACAAC	TGCAGGTTCATGCTCTACAACATTCGCAGAGTACGACCCTACCTTACACAGAAAGCGGCACAGGTCCTAATCCAGGCACTTCGCTTACTGCAACTCACTGTTGGCTGGGCTCCCTGCCTGTGCCATTAAACCCCTACAACTTATCCAGAACGCTGCAGCCCGTCTGGTGTTCAACCTTCCCAAGTTCTCTCATGTCACCCCGCTCCTCCGCACACTCCACTGGCTTCCAGTTGAGGCTCGCATCTACTACAAGACCATGGTGCTTGCCTACGGAGCTGTGAGGGGAACGGCACCTCCTTATCTTCAGGCTCTGATCAGACCCTACACCCAAACGAGAGCACTATGTTCATCCACCTCTGGCCTGCTAGCTCCCCTACCTCTACGGAAGCACAGTTCCCGCTCAGCCCAGTCAAAGCTATTCACTGCTCTGGCACCCCAATGGTGGAACAAGCTTCCCTACGACGCCAGGACTGACCACCTTCCGGAGACACTTGAAACCCTACATCTTTAAGGAATACCTGGAATAGTATAAAAAATCCCAGTGGCCAGATGTGTTAAGCGAATAGTGAATAGTTATGCACGCTCAAGTTTTCAT
1112	5440	33	5440_33	NA	NA	0.0272	-0.0003	0.2358	0.2191	0.067	0.111	0.194	TGCAGGTAACCATGACTTCCATCAATCAACCCCGTAACGTAATCATTAGTGGTACTAAGAGTTCCTCTAATTGCTTTGACACTGTTTGGAGGCATTGTTTATTAAGTCATTTGTCACGTAGAGAGGATGACATGTTATTG	TGCAGGTAACCATGACTTCCATCAATCAACCCCGTAACGTAATCATTAGTGGTACTAAGAGTTCCTCTAATTGCTTTGACACTGTTTGGAGGCATTGTTTATTAAGTCATTTGTCACGTAGAGAGGATGACATGTTATTGACATTGACCAACTGCTGTCTATTGGTTAGAAATATGATTCTATAAAGACGATGGTTCTATAGTGAATGTGTACAAGTAGGTTAGATAAGAGATGAAGTGAATACCTATAGGAGGATAGCTCTTCACGACAAGGGTTGGACATGAAATGACAGCAGGCTGTTGAATACTGAGCCATGCTGACTGACGAGTGGTGTGGATTGGTATAGCTAGGCTCAGTCCCACATAGTATGTTATCACTTATTTGGCTAAACGATTATTCATAGTTGCTTCTTTTGATACAGCAGCAGTATTAAAATGGACTGTTTCCTTGAATGCAACACTAAGATGTTAAAACTTTTAAACTCCAATTGAATGCCATTTCCTGACATCATATTTCTACTCTCTCTCTCACT
1113	5443	61	5443_61	NA	NA	0.0217	-0.0228	0.0389	0.0384	0.008	0.05	0	TGCAGGCCCAGATCAAGAAGAGGAACATATTTTATTCAACGTTACGTTACTCAAATAAATCATCTGCTTTTGTAGCCCGTGTGAAATGAATGGTAGAGAGAGTGACAGAAGAGAAAATACATATTGTGGCTATACCTGTT	TGCAGGCCCAGATCAAGAAGAGGAACATATTTTATTCAACGTTACGTTACTCAAATAAATCATCTGCTTTTGTAGCCCGTGTGAAATGAATGGTAGAGAGAGTGACAGAAGAGAAAATACATATTGTGGCTATACCTGTT
1114	5445	35	5445_35	NA	NA	-0.0024	0.2021	0.3807	0.4952	0.647	0.531	0.531	TGCAGGAAAGAAATAAAAATTAATTAGTACTGAGATGGAGAGAAGAAATATGAACAGAGCAGGGCTTTATTGGCTGTTCCATTCTGACTGTGTTGCTATCAAGCAGAGCACAGGGGAATGACAGTCTGCCTAGTGACACC	TGCAGGAAAGAAATAAAAATTAATTAGTACTGAGATGGAGAGAAGAAATATGAACAGAGCAGGGCTTTATTGGCTGTTCCATTCTGACTGTGTTGCTATCAAGCAGAGCACAGGGGAATGACAGTCTGCCTAGTGACACCTCATCAATCATGTGCAAGTAGCAGACTGACTGAGTGACTGGGTATTAGTTAATTAAGGGATCCCTCCTCCTCTTCCAGACCAGGGAGGGAGAATTAAGAAGATCATGTTCATAGAGAAGGATATCCTATTTGTTTATAATGCGATGACACCAGCCAGAGCAGGAGCAGACACATGGTGGGGGACATAAAGAAACTTCAGTTATGACAGTGTTAGCATGGAAATGGGAAAAAATATCAAAACATTCTCTAAGAGCATCCATATTCTTATGACTAGAGCACCCTTTTGAACATGTTTACTCAACAAGGAGAGTGACGTTAATTAGGGAAATATGCTCAGATGAATAACATAAAAAAGTTGCAAACCGAGCCTTGAGGTAATGCGACATGTTGAC
1115	5448	44	5448_44	NA	NA	0.02	0.3145	0.2818	0.5061	0.61	0.529	0.385	TGCAGGTAGAAAATATCCTGATAAAAGTAATTTACATTGGCTATGCATGGAACTTGAAACATATCAACTTGGTCCAGCCCTAAGTCAAGCTAACAAACTTGCAACATTGTATAAAATATTCTGGACCCTCAGAGTTTCCC	TGCAGGTAGAAAATATCCTGATAAAAGTAATTTACATTGGCTACGCATGGAACTTGAAACATATCAACTTGGTCCAGCCCTAAGTCAAGCTAACAAACTTGCAACATTGTATAAAATATTCTGGACCCTCAGAGTTTCCCGCACCAGTGAGCTCGGGACAGACACAGCTGTAGGCACACTGAGTGGTTATGGAAAGGGAGAGATGAATTTGGAAGCTGGAAAGACTTTTCAAGTAGACTACATTGAGGAATTATTGGCATTCTCAAGGATGTAAAAAACGACTTTTGTTTACTTGCTGTTTGAGGTGAAGAAAAAATTACTTTGAGAAGCTCCACAGCTCATTAGTGGTGTTGAGTTAAGACAATCAGAAATACTATCAGATCCCCAAATGGGCACATTTATAAGCCTACATTTGCGCGCAGGCCAGGTAGCCTAGGCCTAATTCTATGCGTAATCAGGTGCATGTCC
1116	5458	131	5458_131	NA	NA	0.0075	-0.0222	0.0506	0.0497	0.98	0.944	1	TGCAGGACACCAGTAACACCCGCCAGACCCATGCACAGGGACCACAGAAGGTTAGAGGGAAACCTGCATTTCAGATATCCACCTAGCGTGTGCTTTTGTATGTGTTTTGTGTGTCTGTGTATGCATGCGTATGCATGAGA	TGCAGGACACCAGTAACACCCGCCAGACCCATGCACAGGGACCACAGAAGGTTAGAGGGAAACCTGCATTTCAGATATCCACCTAGCGTGTGCTTTTGTATGTGTTTTGTGTGTCTGTGTATGCATGCGTATGCATGAGAGGGAGAGCGTGAGATTGACGTGACCTCTTGTACTTATTTCATTGTGGATTGGAATAAAGTATTCAAATCAGTGGTGGTTGGTGCCGTTTAAGATCAGGGAGGACAATGTTTTTTTATGGGCCTTATTTCTATTACATCATATTGGACTACTGTCATTCGTATTCCATTCACCCAGCTCAGTGTAACAGCAATGGGTTTAGGCTACTACATGATACTCTAATTTTCCCTATACCCGTCATGACGTTGCTACAACCTAGCCTACAAATTAAAGTTTATAACGTAGGTGCACAAGTCAAGAGACAAATTGGAGGAATCAAGGTGACAGACAGTGACACATTCAATACAGCCTTGCACACTCTTGCCTACATCTAGC
1117	5459	93	5459_93	20	41.727	0.0288	0.2276	0.0916	0.1448	0.148	0.059	0.026	TGCAGGTCCAACCAATCACAGCGCACCTAATCTGAAACATCTGAATCATGGAAGGGTCAGTGCAGGTTACTTCTGTCTGTGGCATGAGCACCTTAGACCTCCAACAGTAAGTGTTTGTAAGTTTCAGTGTTTACTTTACG	TGCAGGTCCAACCAATCACAGCGCACCTAATCTGAAACATCTGAATCATGGAAGGGTCAGTGCAGGTTACTTCTGTCTGTGGCATGAGCACCTTAGACCTCCAACAGTAAGTGTTTGTAAGTTTCAGTGTTTACTTTACGAGTCAGGAACTTCCTGGTCAGGTCCTGCAGTATTTCTTCCCCCAATCCCACGCTGCTTTCTGATGAGCTGTGAGCAATCCCCGGACCCCGAGTCATCGGGCTCAATCAGCACCAGACTGTGAAAGACGGAAATGACTGACTTCCTCCCACTGCAGATCCCTTTAGATAGATCTACATCCAGAGCTACTGTTCGTGGAGCTCAATATGGACCAAAACAGACAAGGGACAATCAAAGGACAGTGTAGTACATTGCATGTTCACAACAATCCAAAATGCCAGGTCAAGAGATACTCAATATCACACATATCACCACCCTTCAATTTGTCAATGTTGATATTTCACACACAATATAGCCTTTTTCTCTTCACTTACCCCACACGTTTATACCCATACAGTAATAC
1118	5470	101	5470_101	14	46.359	0.0447	0.1285	0.3304	0.4328	0.703	0.816	0.543	TGCAGGACGGGTGCGGAGGTCCCTGTTCGGCGCCGAGGGCACAGAGATGGCCGCCTGACGCTGATTAGCACGTTTGAAGGTGGAGAGACCAGTACAGAGATGCCGCCGGGACCTGCCAGGGGCACCGACAAGAGCGTGTT	TGCAGGACGGGTGCGGAGGTCCCTGTTCGGCGCCGAGGGCACAGAGATGGCCGCCTGACGCTGATTAGCACGTTTGAAGGTGGAGAGACCAGTACAGAGATGCCGCCGGGACCTGCCAGGGGCACCGACAAGAGCGTGTTATGAAACCACATACATATACTTTATATACACATGCACATACACACACACACATGCATTTACACAGAATTAAGCCCCTTTACATTGTGTGTTAATATGTAGGCTATGTGTGCCGTTTTTAAATGTATGTAGTTCTGTCCTTGTGCTGTTCTTGTCTGTTAATGTTCTGTATTATTTCATGTTTTGTGTGGACCCCAGGAAGAGTAGCTGCTGCTTTCGCAACAGCTAATGGGGAACCTAATGGAATACCGAAATACCGAAATAATTATGGACACACACGTACAAACGCACATGCACGCTGGAATGCAGGCACACACACAGACACACACA
1119	5471	41	5471_41	7	44.71	0.1448	0.2489	0.2772	0.4261	0.12	0.368	0.421	TGCAGGCCAGTTCCCGACAGGCCCGCTCATTCCATCCCGCGCTGGCTGCTAAAGTCTTAAACTCCAGCGCAAAATCCTGTGCGCTCCTCATCTCCTGTCGTAGGTGGACCAGCCGTTCTCCCGCCGCTCTCCCCTCCGGT	TGCAGGCCAGTTCCCGACAGGCCCGCTCATTCCATCCCGCGCTGGCTGCTAAAGTCTTAAACTCCAGCGCAAAATCCTGTGCGCTCCTCATCTCCTGTCGTAGGTGGACCAGCCGTTCTCCCGCCGCTCTCCCCTCCGGTGGATGATCGAATACCGCCCGGAAGCGGCGGGTGAAATCTTCGTAGCGGACAGTCCTCGAGTCTATATTCCCCCACTCGGCGTTAGCCCACTCAAGCGCCTTCCCTGATAGACAAGAGATGAGGGCGGACACGCTCTCGTATCCCGAGGGAGCCGGGTGAATGGTGGCCAGGTAAAGCTCTATCTGGAGGAGAAATCCCTGGCACCCGGCAGGTGTACCGTCATATGCCCTCGGGAGCGAGAGCTGAATTCCCCTGGACCCAGGTGGCGAAGTGGTAGCCAGTGTAGCAGGTGGTGGTGTGGTTTGGCATGGTGAAGGGATACCACCTCTCTCTATTTGCTCCATCATCTGGAACACTCGTTCCATCGTAGCACAGAGATTCTGGATCATCGTCCC
1120	5473	99	5473_99	8	46.283	0.051	0.0024	0.4399	0.436	0.579	0.65	0.818	TGCAGGGCTGAGCGATCCTCTGATCAGCTGTGTATGTGTGTGAGTGTATGAATCCTCTATGTGTGCATTTGAGCCGACACCCGTAGATCCAGGGAAAGACGGGAGACACAGTAACAGCAGGCAGCCTGTATTCCTCTCGC	TGCAGGGCTGAGCGATCCTCTGATCAGCTGTGTATGTGTGTGAGTGTATGTATCCTCTATGTGTGCATTTGAGCCGACACCCGTAGATCCAGGGAAAGCCGGGAGACACAGTAACAGCAGGCAGCCTGTATTCCTCTCGCTCTCTCGGTGGCTTCTCTCGTTTGTTCTCTCCCTCACTCGCAGGCAGCGACAGAGAAAAACGCTTTATCTTCAGGCTGCTTGCAGCTTCACAGCCTGCTGCTGCTCTAGCTCTCTCCTGCTCTCTTTCCCTCCCTCCCTCTTTTCTCCTCCTCCTTCTATCCGCTTCCTCGTGGCTCCCTCCCTCCCTCCATCTCGCTCTCTCTCTCTCTGGCACACTCTGCTGTTTGTGAGCTCCGAGGTCTTGGTGTGCCACACACACTTGGAGCCCGAACAATATGTTTGTTTTGGTCTGATATGGATTCCGATTTTTTGGGGGACAAAGCTTACCGATATGATAAATCCGCCAATAGACTGTTTTATAGCTGGGAAATTAAAAAGTGACATTTTTCCACACAGTTCTTATAAATTGTCATCCGAAACAGCAATTGTCCAAGAAATATGCTTCAAATGTTAATTTGTTAAATTGTGACAATGACATCATGAGAATGGCCACAAATGATC
1121	5476	88	5476_88	14	47.418	-0.0095	0.0206	0.2352	0.2721	0.198	0.139	0.146	TGCAGGCATCACATCAGCAGCCATAACACACATTCACTGAGACAGCTTTAACTAACGACAGCCAGCCGCCGGTGGAGGAGATCACACGACATATTTACTAGGGGGACTTGACAAGGTCCATTGTCCTTTCAAAGGACGAT	TGCAGGCATCACATCAGCAGCCATAACACACATTCACTGAGACAGCTTTAACTAACGACAGCCAGCCGCCGGTGGAGGAGATCACACAACATATTTACTAGGGGGACTTGACAAGGTCCATTGTCCTTTCAAAGGACGATTAACACATGATACAGGCTGCCTTGTCACTGTCTGTTACTGTCTGTCCGATAGAACTGGAATTGAAGACTGCGTTCCCTGCCGCTGACCATCCCAGAGACAGACTGACCGACTGACCGACAGACAGGCAGACAGGCAGGCAGGCAGACAGACAGACAGACAGACAGGCAGACAGGCAGGCAGACAGGCAGACAGACAGGGATCCAGTGTTGACGGTTATTGTTGTGCTGTTGTTGCAGTATGGAGCTGTGTCTGGAACGGCAGTAAACCAATCTCTTAACGAGGAGGACAGTACACTGCTGCAGCGATGGGCACCATACACCGGAGAATGTCCCAGACAGGACCAACACAAGACCTTGGCCCCTCGTAGCTCAGCTGAAGGAACCAGAGCTAGGACCAAGAAGACAGTCGTAAGTTCCTCTAA
1122	5479	32	5479_32	NA	NA	-0.0212	0.0637	0.2795	0.3297	0.795	0.812	0.775	TGCAGGCGTAACAAAACACAGAGTCTGATTTTATTGAATATTCAAGCCAGGGGTGGATGTGGTACCAGGCCGCCTTGAAGCTCCTCCTCCTGTGCCCCATCAGAGTTATTGGGTACATGTTCATCACTGGCTGCACTGGT	TGCAGGCGTAACAAAACACAGAGTCTGATTTTATTGAATATTCAAGCCAGGGGTGGATGTGGTACCAGGCCGCCTTGAAGCTCCTCCTCCTGTGCCCCATCAGAGTTATTGGGTACATGTTCATCACTGGCTGCACTGGTGGGTCCTCCCGGGATTTGCTGATATCTGTCGAAGAAAAAAAATCTATAATTAAAAGTATCTATTTAGGTAATTTTAGACACATACCATAGCCATCAGACAACTTCTGAAATCCATCATATCTATATCACAAGCCCAATAGCATGTTAAATGAGATCATTCATTTCAATCATAAACCGACACATTTCTATACACCATATAAACTGACTAATTGCACTGCTTTACAAGTGACCACAGATTTATTCAACATCACAAACCTGATGGTCCACTGCTTGTGGACGCACATGGTTCCTCTGGTGGTGTCTCACTCTCAGCCTCTACATCCCCATCAGCCTCAGTTTCTCCATCTGTCTCACTTTCCTGCTC
1123	5482	54	5482_54	8	50.517	-0.0007	0.1359	0.2245	0.2919	0.872	0.75	0.853	TGCAGGCCTTCACATCTAACATGCTTAGCTTCAAACACCATGCTATGGATGACATACTAGGACCATTAAATGTACAAAGAGACACACAGAAAATGCTGTACATACAGTGGGGAGAACAAGTATTTGATACACTGCCGATT	TGCAGGCCTTCACATCTAACATGCTTAGCTTCAAACACCATGCTATGGATGACATACTAGGACCATTAAATGTACAAAGAGACACACAGAAAATGCTGTACATACAGTGGGGAGAACAAGTATTTGATACACTGCCGATTTTGCAGGTTTTCCTACTTACAAAGCATGTAGAGGTCTGTCATTTTTATCATAGGTACGCTTCAACTGTGAGAGACGGAATCTAAAACAAAAATCCAGAAAATCACATTGTATGATTTTAAAGTAATTAATTTGCATTTTATTGCATGACATAAGTATTTGATCACCTACCAACCAGTAAGAATTCCGGCTCTCACAGACCTGTTCGTTTTTCTTTAAGAAGCCCTCCTGTTCTCCACTCATTACCTATATTAACTGCACCTGTTTGAACAAGTTACCTGTATAAAAGACACCTGTCCACACACTCAATCAAACAGACTTCAACCTCTCCACAATGGCCAAGACCAGAGAGCTGTGTAAGGACATCAGGGATAAAATT
1124	5484	120	5484_120	15	12.569	0.0036	0.1241	0.3784	0.5049	0.562	0.385	0.524	TGCAGGAGTTGTGGGTTAAGTTGTGAGTCAGGAGATGAACTGAGTCAAGATTAGTAGTATTCTAGTCTAAACAGAGTTGGTTCTCAGCCAGGTCACAGACCGATTCCTCATTGTGTGCTTAATTACTCAATGTCGGACAT	TGCAGGAGTTGTGGGTTAAGTTGTGAGTCAGGAGATGAACTGAGTCAAGATTAGTAGTATTCTAGTCTAAACAGAGTTGGTTCTCAGCCAGGTCACAGACCGATTCCTCATTGTGTGCTTAATTACTCAATGTCGGACATGTGGGGACGAGACATTTTCCCTCCAACCCCTAACTTCCAAGTCCAGACAGAAAAAACCCTACTGTACTGTTTGGGTGATTCAGTGTCTGACCACCAACGATGAGACACCACAGGCGGGACTAATATTAGTCTCTGCGAGGTATAGTAGGGGAGTCAAGCCCTTCTGAGACCCTTAAAGTTGTTCATAACAGGGTGTTAGTGTTGTCCTAGCACAGGGAGTGATGTCGACCATAGGGCTGGCACAATACCCCCCCCCACGGTTATTGTGCCAGCCCTATGGTCGACATCACTCCCTGTGCTAGAACAACTTTGAGGGTCTCCTCC
1125	5494	43	5494_43	NA	NA	-0.0249	0.4885	0.057	0.0947	0.962	0.933	0.957	TGCAGGACATCAACACAAGTTTTGCTTCACCAGGACAACCCAGAGTTGAGCTCAGCTCAACGCTGATTGGGTAATTATTTAATATTTTTTTATCAAGGGAGGCCAAATGCTTCAATCAATCAATCAAATGCTTGACCAAA	TGCAGGACATCAACACAAGTTTTGCTTCACCAGGACAACCCAGAGTTGAGCTCAGCTCAACGCTGATTGGGTAATTATTTAATATTTTTTTATCAAGGGAGGCCAAATGCTTCAATCAATCAATCAAATGCTTGACCAAATTATTTTGGTCAAAACAGCATCAGATACATGGGCAACATATACTGAGACAGAGGGGCGCTGTTTCCCTCGCACTCATGATTTCAGCCACTTGTGAATTGATGGGAAATTATGAAAACACAGAGATGGATGAAATAAATTATTTTATAATTTTTATTGGTCAAATATTTGGGGAAGCCTGGCTTGCTTTGGCATCCATGAATACACGCCACTGATCATACAACTGTCCTGAGGTGCACATATAGATCAAGTTAGAGCACAGTCCTCTTAGTCCTGAATAATTCACTTGCAGACAACATTTTCTTCATGTTTCTAGTGGTTGTGTCAGGGTTGTGTGGTGGTGCTTTGTGCCTGCAGATTTCCCCTCCCCCGCTAATCAACA
1126	5500	31	5500_31	9	18.68	0.0116	-0.0556	0.0847	0.0816	0.929	0.944	1	TGCAGGATCGGGTCACCGCTTTGATGTTAGTGGAGAACGACAGGGTGTTGTCCAGGGTCACGCCAAGGTGGAGGACACAATGGAGTTGTCAACCGTGATGGCGAGATCATGGAGCGGGCAGTCCTTCCCCACGAGGAAGA	TGCAGGATCGGGTCACCGCTTTGATGTTAGTGGAGAACGACAGGGTGTTGTCCAGGGTCACGCCAAGGTGGAGGACACAATGGAGTTGTCAACCGTGATGGCGAGATCATGGAGCGGGCAGTCCTTCCCCACGAGGAAGAGCAGCTCCGTCTTGCCGAGGTTCAGCTTGAGGTGGTGATCCGACATCCACACTGATATGTCTGCCAGACATGCAGAGATGCGATTCGCCACCTGGTTATCAGAAGGGGGAAAGGAGAAAATTAATTGTGTGTCGTCTGTGTAGCAATGATAAGAGAGACCATGTGAGGATATGACAGAGCCAAGTGACTTGGTGTATAGAGAGAATAGGAGAGGGCCTAGAACTGAGCCCTGGGGGACACCAGTGGTGAGAGCATGTGGTGCGGAGACAGATCCTCGCCACCACCTGGTAGAAGCGACCTGTCAGGTAGGACGCAATCCAAGAGTGAGCAGCGCCGGAGACGCCCAAGTATGTAGGTGTACAGCCCACATTGAAACCTCAGTAGAGAGC
1127	5507	9	5507_9	25	1.391	0.0055	0.0212	0.2696	0.2963	0.236	0.111	0.19	TGCAGGCTGATTCTGTCTTCAAAACTGCAGACGTCTCTGACTGTCTGACATCCTCACAATAATCATCATGTTGGCTATTCTATTACAGTTGTAGACGGATAAACAAAACATCTAACAGGAGTAGTATTTTTGGCCTATGA	TGCAGGCTGATTCTGTCTTCAAAACTGCAGACGTCTCTGACTGTCTGACATCCTCACAATAATCATCATGTTGGCTATTCTATTACAGTTGTAGACGGATAAACAAAACATCTAACAGGAGTAGTATTTTTGGCCTATGAACAAAGTCATTGCTATCTTCTCTGTCCGGCTCCTAAGCTCATCACTAAGCTAAGGATCCTGGGACTAAACACCTCCCTCTGCAACTGGATCCTGGACTTCCTGACGGGCCGCCCCCAGGTGGTAGGCGTAGGTAACAACACATCTGCCACGCTGATCCTCAACACGGGGGCCGCTCAGGGGTGCTTGCTCAGTCCCCTCCTGTACTCCCTGTTCACCCATGACTGCATGGCCAGGCACGACTCCAACACCATCATTAAGTTTGCCGACGACACAACAGTGGTAGGCCTGATCACCGACAACGATGAGACAGCCTATAGGGAGGAGGTCAGAGACCTGGTCGTGTGGTGCCAGGATAACAACCTCGCCCTCAACGTGACC
1128	5512	35	5512_35	NA	NA	-0.0101	-0.1061	0.1965	0.1784	0.887	0.938	0.881	TGCAGGAAATGCGTCAGTCGGCGCAGCAGATGGAACAGCAGTACGGCCACCTGGTCGACCGGGTCCTAATCAAGGAGGACTCAGCCAGCGCCTGCACAGAACTACGAGGCATTCTGGAGCGGCTGGAGCGTGAGACTTTC	TGCAGGAAATGCGTCAGTCGGCGCAGCAGATGGAACAGCAGTACGGCCACCTGGTCGACCGGGTCCTAATCAAGGAGGACTCAGCCAGCGCCTGCACAGAACTACGAGGCATTCTGGAGCGGCTGGAGCGTGAGACTTTCTGGGTGCCCCTCTGTTGGGTCCGGAACTAACCCCCCTCTCCCCAACCACCACCCTCCAGAGGGGGGTTCACAGCCCCCCAGCCCTTCCTCCAGCAGGACCCCTACCCTACCCCCTCCCATTCAGCCCTTTCCTGATCTCCTGGACCCCTTCCCTGTGGCTCCATGGGCCAGCCTGTGGGGTGTGGAGGATACTGCCCCAAACCCTGGCCTGATACCTGATGCTGGGCCAGCCACACTGGCACTAGGAGAGAAGGGCATGCGGCAAACCCTTTGGAACATATCTGTGTTTGGGATGTTCAGAGGGAAAGACTGTTGTCCTGGCTAAAAACCTGGCTGACTCCACACACACACACATATACAGTACAT
1129	5514	84	5514_84	4	59.58	-0.011	-0.0316	0.3314	0.3325	0.181	0.194	0.25	TGCAGGAGAGACGCCACCTCGACATGGTCTACAACTTCGGCTCGCACCTCACAGACCTCTACAAACCCGGTAAGAGAACGTAGGATACATACCTCTACATTCCTGTTTGGAGCTGTGTGTGTTCGTCCGCTGTACGTCTT	TGCAGGAGAGACGCCACCTCGACATGGTCTACAACTTCGGCTCGCACCTCACAGACCTCTACAAACCCGGTAAGAGAACGTAGGATACATACCTCTACATTCCTGTTTGGAGCTGTGTGTGTTCGTCCGCTGTACGTCTTTCTGTGTGTGTGTGTGCCTGTGTTTAAGAATAAAGATAATTACACACTAGGGCTGGGAATTGCCAGGGACCTCACGATACGATATCACGATACTTAGGTGCCGATACGATATGTGTTGCGATTCTCACGATTCTATATGTATTGCAATTCGATACTGTGATTTTATTGCAATCTGATGTTCCAAACATATTTATCACCATCTGTCTGCTGCAGAGGGACTAGAGAGAGCTATGAGAAAACAAGTTTTGATCAGTCATGGAAATAAAAGTGCTGAAAACAAAATGGAGCCCTATTTGAAAATAATATGGAGAACAAGCAATGAAGGAAAGATACTGGAGTTTTGGTGCAGGTACAGCCAACTAGCACAAAAATTACATTGTGATATTG
1130	5519	33	5519_33	21	3.045	0.082	0.0656	0.3606	0.4308	0.782	0.5	0.789	TGCAGGCAATGAGGTAATATTACAAAGAATCAATGTTTCATGTGTAACTCAATGCATCTGCTATTTGTATTTACAGCTGTCCCCTCCTGTTCCCTGATTAAGAGGTGATGACCACTCCACTCCACTACCGGTGTCAACTC	TGCAGGCAATGAGGTAATATTACAAAGAATCAATGTTTCATGTGTAACTCAATGCATCTGCTATTTGTATTTACAGCTGTCCCCTCCTGTTCCCTGATTAAGAGGTGATGACCACTCCACTCCACTACCGGTGTCAACTCTCTCCTGACTTGATAGGCAATCTGCACAAACATTAATCAACCAATGCAAATAGGCCTATGGGACAATCCACTGCTAGATTGATGGCATTTGGCTTTATTTACTCAATGGTTGAAACCCATCGCGAGTCACACCAACCAGAAGAGACAATGCATGCCTGTCTGTCTGATTATTTCAAGTTTCCGACGCAGAGTGATTGGAGTCCTCTTACATTTATGTGTAGGGATTGGACTGAGGATGGACATTGCTACTCTGAGCTAGAGCCCCATCAGTGAACATAGTCTACCTGACTACCTAGGGGTTTTCAAGTCAGGACTCCCCCGATGAAACTCTGTCCTAGGTGGGTGGGCTTAGACCCACGCTATCCATGTTACCATGCTTACGGTATTACAACACTATGCAAATTA
1131	5520	11	5520_11	13	49.242	0.4084	0.037	0.204	0.3251	0.455	0.975	0.96	TGCAGGCGCCAGGCCCGCCACAAGGAGTTGCTAGAGCGCGATGAGCCAAGTAAAGCCCCCCCGACCAAACCCTCCCCTAACCCGGACGACGCTGGGCCAATTGTGCGGTGCCCTATGGGACTCCCGGTCACGGCCAATTG	TGCAGGCGCCAGGCCCGCCACAAGGAGTTGCTAGAGCGCGATGAGCCAAGTAAAGCCCCCCCGACCAAACCCTCCCCTAACCCGGACGACGCTGGGCCAATTGTGCGGTGCCCTATGGGACTCCCGGTCACGGCCAATTGTGACACAGCCTGGGATCAAACTCCAAGCTGTGGTGACGCCGCAACACTGCGATGCAGTACCTTAGATCTCTGCGCCCCTCGGGAGGCCTATTGGCTCTTTTAATAATAATACAAATCCATCGGCTCTGTATTCTCTTTGTTTTCTATATTCATACTCTAAATTGATTTTAATCACCACTTTCCCCAAATAATTATGTGATTTGCCAGGCGTAAGGTGAGTTTTAAGAATACAATATGGTAGATTAATGACTTGAATAGAGTCCACCTTCCTGGACCCTTTTCCAAGCCTGCAATTTGTAGCCTTATATGATAAAAGTGATACAATGTGGTTTTGTGCATTGATTTGATTTGGAGAAAAGTTTTGCTTTAT
1132	5521	110	5521_110	NA	NA	0.1719	-0.0333	0.4333	0.5033	0.75	0.409	0.417	TGCAGGCCAATTCCCGACGCACGTCCTCCCTCAGGCTACATCTATAGTGGTCGATGAGGGCCCTCTCATTCCATCCCGCGTTGGCAGCCAGCGTAAAAATGTTGTGAACACCTGCGCGCTCCTCCTCCCCTGTCTAAGGT	TGCAGGCCAATTCCCGACGCACGTCCTCCCTCAGGCTACATCTATAGTGGTCGATGAGGGCCCTCTCATTCCATCCCGCGTTGGCAGCCAGCGTAAAAATGTTGTGAACACCTGCGCGCTCCTCCTCCCCTGTCTAAGGTGGAATAGACGCTCACTTGCCGCTTTACCCTCTGGTGGATGATCGAATACTGCCCGGAAGCGGCGGGTGAACTCCGCATAGTTGACCGTAGCGGCGTTGGCCCACTCCAGCGCCTTGCCGGACAGACAGGAGATGAGGGCGGACACGCTCTCGTATCCCGAGGGCGCCGGGTGAATTGTTGCTAGGTAGAGTTCAACCTGGAGTAGGAAACCCTGGCACCCAGCCGCTGTGCCATCATAAGCCCTCGGGAGCGAGAGCCGAATCCTACTGGACCCCGGAGGTGAAGCGATGGGCATCGCCGATGGTGGTGGTATCGTTGGAGGGGGTATAGGTAGACCCCCTCTTTCCCATCGCTCAATGGTGTTCACCACCCGTTCAATGGCGGTGCCGAGAGCCTGGATCAT
1133	5525	41	5525_41	1	83.831	0.0342	0.1585	0.1721	0.2504	0.909	0.893	0.763	TGCAGGAACTAGAGAGGTTGAAAGAGGAAGTAGAGAGTGCTAATGAGTCCCAGACTCAGAAGGAATCGCTAACACAGAAACTACAGGTGAGACTAATGAACAACACTACTGTGTTGCACTGCACACTACACTGGGCCTCA	TGCAGGAACTAGAGAGGTTGAAAGAGGAAGTAGAGAGTGCTAATGAGTCCCAGACTCAGAAGGAATCGCTAACACAGAAACTACAGGTGAGACTAATGAACAACACTACTGTGTTGCACTGCACACTACACTGGGCCTCATACACCTGCTTTCACTGCAGTGTGTGTGTGTTTGTGTTTGTTGGTTTGTGCGTGTTTGTCTTTGTGTGTGTTTGTCTATACAGTGCCTTGCAAAAGTATTCAGACCCCTTGGATTTCTTCACATTTTGTGTTACAAAGTGGGATTAAAATGGATTTAATTGTTATTTTTTTGTCAACAATCTACTCAAACTATTCTAATGTCAAAGTGGAAGAAGAATTGTCATGTTTTTAAGATTTATACAAATTTGATTACTTAAATATAGTCGTTGCATAAGTATTCAAGCCCTTTGTTTAGTGAAGCCTAAATTAGTTCAGGAGTAAAATTTGGCTTAACAAATCACATAATAAC
1134	5527	57	5527_57	NA	NA	-0.0078	-0.0058	0.03	0.0298	0.017	0.028	0	TGCAGGATCGGGTCAACGCTTGTTAGCGGAGAACGACAGGGTGTTGTCTAGGGTCACGCCAAGGTTCTTTGCACTCTGGGAGGAGGACACAATGGAGTTGTCAACCGTGATGGCGAGATCATGGAGCGGGCAGTCCTTCC	TGCAGGATCGGGTCAACGCTTGTTAGCGGAGAACGACAGGGTGTTGTCTAGGGTCACGCCAAGGTTCTTTGCACTCTGGGAGGAGGACACAATGGAGTTGTCAACCGTGATGGCGAGATCATGGAGCGGGCAGTCCTTCCCCGGGAGGAAGAGCAGCTCCGTCTTGCCAAGGTTCAGCTTGAGGTGGTGATCCGACATCCAAACTGATATGTCTGCCAGACATGCAGAGATGCGATTCGCCACCTGGTTATCAGAAGGGGGAAAGGAGAAAATTAATTGTGTGTCGTCTGCGTAGCAATGATAGGAGAGACCATGTGAGGATATGACAGAGCCAAGTGACTTGGTGTATAGAGAGAATTGGAGAGGGCCTAAAACTGAGCCCTGGGGGACACCAGTGGTGCGGAGACAGATTCTCGCCACGCCACCTGGTAGGAGCGACCTGTCAGGTAGGACGCAATCCAAGAGTGAGCAGCGCCGGAGATGTTCACTGGGAAAACCCCCTGGTTCAAT
1135	5533	45	5533_45	28	45.677	-0.0007	0.3168	0.0234	0.0637	0.965	0.938	1	TGCAGGGGACACAGCCAGTCAGCGAGAGCCCCTGACTTCCCCCGTGCTATTCTTAGCTCCAGCACACACTCCAAACCACTGAACGCTGCTATTCCTGTCTCGTTGAGTTTGACTCCGCTGCACATGGCCAGCCAGATCTG	TGCAGGGGACACAGCCAGTCAGCGAGAGCCCCTGACTTCCCCCGTGCTATTCTTAGCTCCAGCACACACTCCAAACCACTGAACGCTGCTATTCCTGTCTCGTTGAGTTTGACTCCGCTGCACATGGCCAGCCAGATCTG
1136	5536	43	5536_43	5	38.025	-0.0124	0.0303	0.172	0.187	0.92	0.895	0.875	TGCAGGTTTACATTGTGAAACTAAAAGAAAAATGTGGCAACTTTTTTTGCGTTGCCCCAACTTTATCTGTCAAGGAGGAGAGCGCGCAGCATATGAGCGCTGCAGCCGAGAGTAGTGTGGAGCTTTGAGCGCTCTGGTTT	TGCAGGTTTACATTGTGAAACTAAAAGAAAAATGTGGCAACTTTTTTTGCGTTGCCCCAACTTTATCTGTCAAGGAGGAGAGCGCGCAGCATATGAGCGCTGCAGCCGAGAGTAGTGTGGAGCTTTGAGCGCTCTGGTTTGCGTTCTAGCTCGCCTCGAGTCGCCCCTCCCATTCTCGTTAAAACTCTCCGTTCCATTCGCCAATAAAGCGCTTTTGTCTATTGGTCGGGAAGCTTGTGGACTCTCGCCGGACACTTGAAGCGCATTCCTCGACGTGGAGCTTTCAACCACTCGCTAGACACCGGTGGCTGAAGAGTTTTTATGTATTTTAATAACTTTATGCTGTTTCACAGTTTCGGGGCCTTTTGACAGAGTGCACCACGGACGACTAAAGGATTTTGAACTGTTTACTTGTTCTAGGTGGGTCCTCTTGGATAAAAATATTAGGTAGCACACATTTCTGAGTGCGCCCGCAACTCAACCTTTAC
1137	5541	32	5541_32	26	2.071	-0.0066	0.1396	0.0769	0.1066	0.933	0.921	0.978	TGCAGGCACCAATCAGACCTCTCCTTTCCTCTGAATTCCATTCATTCCATTGCACTCCACTGTGGGCTATCCGCTTATACTGATGCAAATCCAGGCATAATGAGTGCCCTGAAACAAAAATAAAATACTAGTTAGATAAA	TGCAGGCACCAATCAGACCTCTCCTTTCCTCTGAATTCCATTCATTCCATTGCACTCCACTGTGGGCTATCCGCTTATACTGATGCAAATCCAGGCATAATGAGTGCCCTGAAACAAAAATAAAATACTAGTTAGATAAACAAATACATGAATAATCAAATAAGTAAATAAACTGGATAAATGAGAGTGGCAAATGTTTTGAGGGTTTGCTATGGGAACCATGGCCTTTCAAGCCCACCTTTAACATCACGATTACTACCAGCTTCTTTAATAGTCAACTGTGGTCTAGCCCCACAACATTGCACACTCACCGACAGACACACACACGCACACACACATGCACACATGTACACACACTCACACATGCATGAACAAACGACACAAACACACACATATTGCACAAAAGACAGTCATAGAGGAAAAATCCATTAGCAGCGGGAGGCAAAATACAGATCGTTTGAAAAAAAGGGAGAAAAAAGCGAAGGACCTGCAATGAAGGCTGTCAGGAACAGGAACAATGACTGTTATTAGAGCTCTAATTTTCTGTTTCTATCTGTGTGTGTG
1138	5550	47	5550_47	NA	NA	0.0099	-0.0488	0.1053	0.1004	0.033	0.029	0.095	TGCAGGTTCATGCTCTACAATATCCGTAGAGTACGACCCTACCTCACACAGGAAGTGGCGCAGGTCATAATCCAGGCACTTGTCATCTCACGTCTGGAATACTGCAACTCTCTGTTGGCTGGGCTCCCTGCTTGTGCCAT	TGCAGGTTCATGCTCTACAATATCCGTAGAGTACGACCCTACCTCACACAGGAAGTGGCGCAGGTCATAATCCAGGCACTTGTCATCTCACGTCTGGAATACTGCAACTCTCTGTTGGCTGGGCTCCCTGCTTGTGCCATCAAACCCCTGCAACGTATCCAGAACGCTGCAGCCCGCCTGGTGTTCAACCTTCCCAAGTTCTCTCATGTCACCCCGCTCCTCCGCACACTCCACTGGCTTCCAGTCAAAGCTCACATCCACTACAAGACCATGGTACTTGCCTATGGAGCAGCAAGAGGAACTGTCCCTCCCTACCTTCAGGCTATGCTCAAACCTTACACCTCATCCCAAGCACCCAGTTCTGCCACCTCTGGTCTCTTGGCCCTCCCACCCCTAGGGGAGGGCAGCTCCTGCTCAGCCCAGTCCAAACTCTTCTCTGTCCTGGCACTCCAATGGTCAAACCAGATTCCCCCTGAAGCTAGGACAGCAGAGTCC
1139	5559	117	5559_117	29	53.859	-0.0127	0.4346	0.249	0.4671	0.704	0.618	0.594	TGCAGGTGATTTTTGGAGTATTTCGGTGGACACCTAAAATATTTTTGATAAATTCGAACAGAAATTTCTCAAAGGGGACTTTTTCCCATTTTCTAAAGTTAGGATCAGAGATGGGTACCCATATTTTGCTACCACACAGT	TGCAGGTGATTTTTGGAGTATTTCGGTGGACACCTAAAATATTTTTGATAAATTCGAACAGAAATTTCTCAAAGGGGACTTTTTCCCATTTTCTAAAGTTAGGATCAGAGATGGGTACCCATATTTTGCTACCACACAGT
1140	5561	62	5561_62	NA	NA	-0.0074	-0.0014	0.0237	0.0236	0.991	0.974	1	TGCAGGGCCAAAGGGTCAGAGCTGGAACTGGGCCTGGACTTGGGGCTCTCCACAAACATGGAAGAGGAGGCTGAGTCCTTGCGGAAGGTCTGCCTGACCGGGGAGGCTCGGTTGGGAGAGCTGGAGTACGAGTCCCCCCT	TGCAGGGCCAAAGGGTCAGAGCTGGAACTGGGCCTGGACTTGGGGCTCTCCACAAACATGGAAGAGGAGGTTGAGTCCTTGCGGAAGGTCTGCCTGACCGGGGAGGCTCGACTGGGGGAGCTGGAGTACGAGTCCCCCCTGTCCCTCAGCTGCATATCAGGGATTTTCTGTGGGGAGGATGGGGGCATGCGGAAGCCCATGCCCAGTGTGGCTGAGGAGTAGGAGTCGGAGTAGACGGGACCTCCAGGCTTGTACAGGGCGTCCTCCAGCTCCCCCTGCAGGGCGGCAGCAGAGTAGGTGCTGAGG
1141	5566	47	5566_47	28	39.767	0.4394	-0.0377	0.2769	0.4032	0.345	0.9	0.921	TGCAGGGAAATTAAAGTAGGTGACTACCACTGGAGGGGGAGCAGCCATGACACATCTGAAGCTTTCAGTGATGCTAATAGCCAAGCGTATCCAAAATACACAAGAGCTGACCCCAAACAGATTGTGGGGGTTTAAATCAT	TGCAGGGAAATTAAAGTAGGTGACTACCACTGGAGGGGGAGCAGCCTTGACACATCTGAAGCTTTCAGTGATGCTAATAGCCAAGCGTATCCAAAATACACAAGAGCTGACCCCAAACAGATTGTGGGGGTTTAAATCATTAGTTTGCAAATGAAGCAAAAAGTAGATGGGGTGAATGTAAGAGTCAGCCCCCTCTGAACCTTTGATTAGTGTTTGTAAACTCCCCTTTTTCTACACACTCCCGCCCACACCCAATCCCCAGAAATTAATAAAGGAGACATAGCAACACTTTGGAGGGGAAACGCTTGCATCTCAAGCACCTGTTAAACAAATGCACTTAAGGCTGGAATCAAATTGCAGGCAGGTTCAAATTGCTACAAAATCTTCATTTAGATGATGTCCCCGGGACCTGCTTATTACTTGAGATTTATATAGCATTAGTTCTGCCTCGCAAATGTGCTACATTCCACCTCACTGAAATATGAAGTGCTTCGATAAAGAGCTACAACAGATTCTCTCATTAAAAAC
1142	5568	72	5568_72	NA	NA	0.0257	-0.0366	0.0693	0.0673	0.991	0.929	0.976	TGCAGGGCGGGTCACGCTGGCATATTTATAACTCAGCTGTGGAGAGACGACCGGGGGACCACACTTGTAGGATGCGTCCCAAATGGCACCATATTCCCTACATAGGGAGCCCTGTGGCTCATGGTCAAAAGCAGTGTGCT	TGCAGGGCGGGTCACGCTGGCATATTTATAACTCAGCTGTGGAGAGACGACCGGGGGACCACACTTGTAGGATGCGTCCCAAATGGCACCATATTCCCTACATAGGGAGCCCTGTGGCTCATGGTCAAAAGCAGTGTGCTCTATAGGGGAAATGGTGCCATTTTGGACCACACTAGTAATATCCTGGAGGAAAGGCCCCCCTGGCCCTCAGCAACACTGAATGGCAACAACCAACCCCAATAGAGACGGAAATATATGAGCAGGCGCCGGAGAATGCTGAACTGATCCAAATCATGCCTGAATACGATAACTCCGATTATAGATTGTGTTTGTTCTTCTGCAGGCAGCGCCAGCGGAGGAGTGCTGTTGCTGTATGTTTGCCTGGAGAATGTTTTACTGTGCTCTGTTAAAGCTAGAAGACAGAGACACACCACAGGCTTGTCCTCCCATCCCTCCCCAGTTTACAGT
1143	5576	60	5576_60	1	5.216	-0.0039	-0.0188	0.0465	0.0457	0.026	0	0.043	TGCAGGTTTAAACACAGAGTTTCTAAACCCAGAGGCGCAACATCGCGAGACTTTGGGAACGCTTGCGAAAAGGACCAAACAGACCAGGCCGGGGTTTGAGAATTCAATGAGAGAAGTGAAATTCTTCCTTAGTTGTTAAA	TGCAGGTTTAAACACAGAGTTTCTAAACCCAGAGGCGCAACATCGCGAGACTTTGGGAACGCTTGCGAAAAGGACCAAACAGACCAGGCCGGGGTTTGAGAATTCAATGAGAGAAGTGAAATTCTTCCTTAGTTGTTAAAAGTCTAAAGGCAACCTAGATTCTAGCAAATGTCTTAAGTAGTTGAACACATTATTACTCCAACCTCGTGACAGTGACACGTTTTCATTTTAGTCAAAAACTACTTTATATCGAAAGAGTGCCTTTGAGTTGACGGCCTGCAAATGCGCAGTTCGGTGCAAGACGACCGTTCGACCCGATGACGTGTTTCTGCGCATGAGCTTAGCTAGCAAAAGTTTCCATGACATCACCTACAAGTGTGATTTGGGGATTTCTATTGGAGAAGCAGTTTTAGCCTATCTTTATACTGTACTCTTTGGTTTAAACCATCAAGGTCTCATTTACCTGTTGTATATTTGTTCCTCTGAAATGG
1144	5579	54	5579_54	16	12.562	-0.0019	0.2239	0.0364	0.0638	0.055	0	0.043	TGCAGGCTCTAGTTTAATCTTATATTGATAATTGTCCAGTCATATGGTCAAGTGCTGTAAAGAAAGACCTAGTTAATCTTCAGCTGGCATAGAAACACGAGCGGCACGTCTTTCTCTTCATTGTAATCAGAGGGCTAATA	TGCAGGCTCTAGTTTAATCTTATATTGATAATTGTCCAGTCATATGGTCAAGTGCTGTAAAGAAAGACCTAGTTAATCTTCAGCTGGCATAGAAACACGAGCGGCACGTCTTTCTCTTCATTGTAATCAGAGGGCTAATATTAATACTATGCATGCTAGTCTCTCTTGGTTAAGAGTTGAGGAAAGACTGACTGCGTCACTTCTTGTTTTTATAAGAAACATTGTGTATATACTCGTTTCGATGTGTCACTATAGGATATGGCCAACTCCCATATCGCAGACATGCTCTACAAAGCCAGGGTAGTTTGTCCCAATAGCATCACCCATCAGAGGCTCCAACACTGAGGAAGTATGCACCAACGAAGGTGCAGTGCCATCCAGTCGGTAAAGACCTCATAAACGTCAGGCTACCTCTTGGGCTACCTCTTGGGCATCTTCTTACGGGAGGTATCCTCAAGAGGTATCCCAAGAGGTAGCCATACCTCTGATGGAACGAGCCCTTCCAGACTGTAACCTTTGCTATTATATTTTCCAGTACAATAGCCTCCATTATCCCAAGGGATAGCCGTTAACAAGGTAGGAGTCC
1145	5580	67	5580_67	18	42.947	0.1575	-0.0297	0.4209	0.4384	0.466	0.85	0.72	TGCAGGCGCACGGCCCACCACAAGGACGCGCTAGAGCACGATGAGCCAAGTAAAGCCTCCCCTAACTCGGACGACGCTGGGCCAATTGTGCACCGCCCTATGGGACTCCCGGTCACGGCCGGTTGTGACACAGCCTGGGA	TGCAGGCGCACGGCCCACCACAAGGACGCGCTAGAGCACGATGAGCCAAGTAAAGCCTCCCCTAACTCGGACGACGCTGGGCCAATTGTGCACCGCCCTATGGGACTCCCGGTCACGGCCGGTTGTGACACAGCCTGGGATCGGACCCGGGTCTGTAGTGACGCATCAAGCACTGCGATGCAGTGCCTTAGACCGCTGCGTCACTTGGGACGCCCATGACAGCAAATTTAAATTTACAAAAACAAAAATTAATGTGTTTTTGTCTTTTGAGCTTCTAGTCATGAAATCTATGCAGCCTACTCAATCACTTTTTATAGCTACTGTTCACAGGCCTCCTGGGCTGTATACAGCGTTCCTCACTGAGTTACCTGAATTCCTATCGGACCTTGTAGTCATGGCAAATAATATTAAATGTTTTGGTGACTTCAATATTCACATGGAAAAGTCCACACACCAACTCCAAAAGGGTTTTGTCCAACATGTCTCCGGACCTACACATTGCCACAGTCATACCCTGGATCTAGTTTTGTCCCGTGGAATATTGTGGATCTAAATGTTTTC
1146	5581	105	5581_105	NA	NA	0.2241	0.1097	0.3486	0.4822	0.25	0.235	0.706	TGCAGGGGTCTTTTCACAGTCCACAAATACAAGAAAGCATACAGTATTATATAGAGGCAATATTGCATGGAAAAAAACTATAAAGCAACACCTCACGGCACAACGCCTCTCCCCTATTTGACCTAGATAGTTTGTGTGTA	TGCAGGGGTCTTTTCACAGTCCACAAATACAAGAAAGCATACAGTATTATATAGAGGCAATATTGCATGGAAAAAAACTATAAAGCAACACCTCACGGCACAACGCCTCTCCCCTATTTGACCTAGATAGTTTGTGTGTATCTATTGATATGTTGGCTACGTGTGCCTTTTTATAATTGATGTAGTTCAAGCCTTGAGCTATTCTTGTCTATTAATGTTCTGTATTATGTCATGTTTCATGTTCTGTGTGGACCCCAGGAAGAGTAGCTGCTGCTTTTGCAACAGCTAATGGGGATCCTAATAAAATACCTAAAAATCTACAGTTGGTGTATGGTCCATGGTCACAGCGAGTGGTTGGTGTTATCAGCGTGTGGTAGGTCAGCACCTCCCTGTGCTGAGACAATGAAAGAGGGCCCAGGGTTTCCTCTCCTCACAATAGGAAAGTTAAACAACCAGGCCAGACATAACAAACCATATCCACAGAAAACCAGGCCAGACAATTTTGTAAATTTATTTTACCCT
1147	5594	123	5594_123	NA	NA	0.0344	-0.0647	0.4875	0.4877	0.612	0.706	0.447	TGCAGGTGCTTAATTCTGTATGCATGTCTTCTGCATGTGCTGCATCTGCCTCATAACGGGTATTACCAAGGCAAGCGCAAGAATAGAGATGGTACAAATGAATTATCATCAGGAGATAATAGTTAACTTGCTAATAGACT	TGCAGGTGCTTAATTCTGTATGCATGTCTTCTGCATGTGCTGCATCTGCCTCATAACGGGTATTACCAAGGCAAGCGCAAGAATAGAGATGGTACAAATGAATTATCATCAGGAGATAATAGCTAACTTGCTAATAGACT
1148	5595	91	5595_91	3	69.291	0.1475	-0.2139	0.2866	0.2743	0.343	0.067	0.079	TGCAGGTTTTTTCTCTCAAAAAGATCTCATGGAATGTAGGCCTACATTGAACACCACACATTGCCTGCTACTGTAGGCTTAATGATAGAACAACTATTTCTATGTTAAAATGTTATGGGATGCATTTTTCTCCATTGTTT	TGCAGGTTTTTTCTCTCAAAAAGATCTCATGGAATGTAGGCCTACATTGAACACCACACATTGCCTGCTACTGTAGGCTTAATGATAGAACAACTATTTCTATGTTAAAATGTTATGGGATGCATTTTTCTCCATTGTTTTTGATGGTAGGCCACTCTGGTAGGCTTATATTATGATCAAATAGCCACAGTAGCCTACTTGGCCACTGTTAAAACTGTAACTTAAAGTGGGTACAGCCTCAGTGTTCACAGTAAACACGCACCGAATTTTCATAACCTTCAAGTTTGCGCTCAGCAGACCTTAAATTTGCTCAGTGCCTTATTTTGGGGGGAACATTGCCGGGAGACCTACATTTGTCTGTGCTGTTTGAGTATGATGCCTTCCTTACACACACTCCGGAATATGAAGTCGTAAATAACAGAACATAATGGTTAAAGTATCTGTGACAAAGCACTCAGAAGGTCTTATCACTCACAGAAATGGCATGGATT
1149	5598	30	5598_30	NA	NA	0.0513	0.5227	0.094	0.1912	0.969	0.889	0.825	TGCAGGCTGACTTCGGTCATCAGTTGAACAGTGTTTCCTCCTACACATTGGTGCAGCTGGCTTCCAGGTTAAGCGGGCGGATGTTAAAAAGCGCATGTTTCGGAGGATGCATGACTCGACCTTCGCCTCTCCCGAGCCAA	TGCAGGCTGACTTCGGTCATCAGTTGAACAGTGTTTCCTCCTACACATTGGTGCAGCTGGCTTCCAGGTTAAGCGGGCGGATGTTAAAAAGCGCATGTTTCGGAGGATGCATGACTCGACCTTCGCCTCTCCCGAGCCAATTGGGGAGTTGCAGTGATGAGACAAGATCGTAATTGGATCGCAATATCACGAAATTGGGGTGAAAATGGGGGTAAAATTACACACAAAAAAGTTGACGTTTTTGCGTAAGAAGTGTTTTGTGAATCTGGGCCCAGGTCAGTATGAGGGATTTCTGTTTCCCATTTCTTTCTCTCTTTTTTTCCCATCTCACAAAATTAGGAGTTCTGACAACCCCTACTGTGGGTGTAGGCCAGGGTCAGTGCCTGAGTTTGTTTTCGCCCCACCAACTGTTTATTTTGAGGGTAAACCAGGAACCCCAATCTGGCCCAAAGCTCCAAATAGGTTTTTGTCCACCCTGGATATTTTTTAGGGAGATGACAGGACCTTCTCGCCGGGCATGGCTCGTGCTGTGCCGAGCTGCTATTTTAGTTCACAG
1150	5603	113	5603_113	NA	NA	-0.0135	-0.0037	0.028	0.0278	0.018	0	0.024	TGCAGGCTGATGTAGTTTGAAATCCTATTGCGGATAGAGGAATCATTTTGTTTACCCCGTAGATATCTAATGTGCTTTTACTTGTAATCTTGGGAATTAATTAAATGAAAAGGGGTAGAAATCTGCACACAATAGAATCA	TGCAGGCTGATGTAGTTTGAAATCCTATTGCGGATAGAGGAATCATTTTGTTTACCCCGTAGATATCTAATGTGCTTTTACTTGTAATCTTGGGAATTAATTAAATGAAAAGGGGTAGAAATCTGCACACAATAGAATCATTTTACATTCCACTTTGTCCTTGACTGGTGAAGTCGACAGAAGACGAAGAGAGAGATAAAAAAGGAAACTGCGGAGCTGAACTGCTGGCCTAGGAAAATGAAAAATGAAAACCGAGCAGCCGGAGACTAACAACAGTAAGTAGTCGGAGTATGTGGGCTATTCCAGTGAATAAATAGACCTCTTAGAACCTGGCCATCTACAATAGTGTGCCGTAAAAAATATGCCAATGCTCTGTAGCCATCAAGTCTGTTATAACCCTAAGGCTGTGATCGTCTAAAAGCCTCCTTTATGTCTTCTCTCTCAGGTGACAGGCTCCATGAGAGCGAGCTAATGTACCGTGCACTGGGGAAAGTTGTTTTATTACAAGGCAGATCTAAAAAAACAT
1151	5604	44	5604_44	NA	NA	0.085	0.5447	0.1498	0.3654	0.888	0.625	0.778	TGCAGGCTGACCTTGGTCGTCAGTTGAACAGTGTTTCCTCTGATACATTGGTGCGGCTGGCTTCCGGGTTAAGCGGGCGGGTGTTAAGAAGCGCGGTTTGGCGGACGCATGACTCGACCTTCGCCTCCCAAGCCCGTTGG	TGCAGGCTGACCTTGGTCGTCAGTTGAACAGTGTTTCCTCTGATACATTGGTGCGGCTGGCTTCCGGGTTAAGCGGGCGGGTGTTAAGAAGCGCGGTTTGGCGGACGCATGACTCGACCTTCGCCTCCCAAGCCCGTTGGGAATCTGCAGTGATGAGACAAGATTGAAAAAGGGGGTAAAAAAAACAACCCCCCCCCCCCCCCCCAAGAAAAAGGATTGTGGTTGAGGCTAGGGTATGTTCAACCCTGACTCATCCTAACCCACCACTCCCCAAATAGCACTCCCCCACTTCCATATTCCAGAATTATCTCTGACTGACAATGGTGTTCAACGACAAGATGCATATTGTAATTATGTATAAAGTTTTATTTTCATAGGCAATATATTGTACATAACGATAAATTCCATATTGTTTCAGTCATCTCCTTGCAGAAAGATCTCATCTTGTCATGGGTGTAAATGTCTTGGACTTAAGGATAAAAACCTGGGTGAATATCAGACCTGGAT
1152	5607	124	5607_124	NA	NA	-0.0051	-0.0025	0.0247	0.0246	0.009	0.028	0	TGCAGGAACACACACAGAGATTTAATCAACACACTATTCACAGCCAACACACACACACACAGTCAGGACACAGTGCTGAACACTGACAGAGATCTAGTCCATACAGAAAACACAGCATAGCAACGCTGACAGGGACAGCT	TGCAGGAACACACACAGAGATTTAATCAACACACTATTCACAGCCAACACACACACACACAGTCAGGACACAGTGCTGAACACTGACAGAGATCTAGTCCATACAGAAAACACAGCATAGCAACGCTGACAGGGACAGCT
1153	5608	67	5608_67	NA	NA	0.0232	0.1601	0.1145	0.1326	0.14	0.038	0.033	TGCAGGGATCTGTCCCACCGAGATACAATGGCCGGACCACACCCTAATTTCCCCTATTAATACCTTCGTTACTTTTTTCTCAAATATTCCTACCCTTCTATTTTCGTAATCTAAGTCTTTCATATCTAAACTCCTATATC	TGCAGGGATCTGTCCCACCGAGATACAATGGCCGGACCACACCCTAATTTCCCCTATTAATACCTTCGTTACTTTTTTCTCAAATATTCCTACCCTTCTATTTTCGTAATCTAAGTCTTTCATATCTAAACTCCTATATCTGCTTTTCCTGTCTTTCAGTATATCCACATCATATGTTATTATTTTTATGTTTGCTGTCACTATATATTCTACTAATGTACATCCCTTTATCCTATATCTGAATGCCGCTGGTTCTCGTTCTATTCTTCGTCTTGGCATCTATTCCCTAACTTTCCTTTTTAGTTTTATCTTTTACTTCTTTATACAGTGGGGGAAAAAAGTATTTAGTCAGCCACCAACTGTGCAAGTTCTCCCACTTAAAAAGATGAGAGAGGCCTGTAATTTTCATCATAGGTACACGTCAACTATGACAGACAAATTGAGGAAAAAAAATCCAGAAAATCACATTGTAGGATTTTTTATGAATTTATTTGCAAATGATGGTGGAAAATAAGTATTTGGTC
1154	5609	65	5609_65	3	59.013	0.01	-0.0562	0.082	0.0791	0.922	0.976	0.979	TGCAGGTGAAGAAGCTGGATGTGGAGGGCCTGGGCTGGCGTGGTTACACGTGGTCTGCGCTTGTAAGGCCGGTTGGACATACTGCCAAATTCTCTAAAACGAGAATTGAACATTCAATTTTCTGGCAACTCTGGTGGACA	TGCAGGTGAAGAAGCTGGATGTGGAGGGCCTGGGCTGGCGTGGTTACACGTGGTCTGCGCTTGTAAGGCCGGTTGGACATACTGCCAAATTCTCTAAAACGAGAATTGAACATTCAATTTTCTGGCAACTCTGGTGGACATTCCTGCAGTCAGCATGCCAATTGCACACTCCCTCAAAACTTGAGACATCTGTGGCATTGTGTTGTGTGACAAAACTATACATTTTAGAGTGGCCTTTTATTGTCCCCAGCACAAGTTGCACCTGTGTAATGATCATGCTGTTTAATCAGCTTCTTGATATGCCACACATGTCAGGTGGATTATTTTGGTAAAGTAGAAATGCTCACTAACAGGGATGTAAACAAATTTGTGCACAGAATTTGTGAGAAATAAGCTTTTTGTGCATCTGGAAAATTTCTGGCATCTTTTATTTCAGCTCATGAAACATGGGACCAACACTTTACATGTTGCGTTTATATTTTTGTTCAGTATAGATTAGTATTGTGGAGTAACTACAATGTTGTTGATCCATCCTCAGTTTTC
1155	5612	130	5612_130	23	56.455	0.0227	0.006	0.3587	0.3398	0.816	0.857	0.682	TGCAGGGTAATGGGACATCGCAGTTGTACCTTGACATAGGTACTTTACCTTGATTCACAACACACAGATTATATTAAAACCACTTACAGGGCTATGAATGGAATGAACACCATCTTTTGTTGCTTTCAAATCAAGATAAC	TGCAGGGTAATGGGACATCGCAGTTGTACCTTGACATAGGTACTTTACCTTGATTCACAACACACAGATTATATTAAAACCACTTACAGGGCTATGAATGGAATGAACACCATCTTTTGTTGCTTTCAAATCAAGATAACTTGGTTACTGAAGACACTTCTATCATTAATACGGGTCTGCTTGTACCCAGCAGGTGTTGTTGCTATGGAAGTGTCTAGTGTAAAAACACTACTGCCGCTTGCTGCTTCCTTCTGCTCCCCTCACTGCTCAGCCTTGTATGCTACAATACACAATAAAAAACAATGGTTCTAAATAGTACCTGATAGGTGCTCTTTGGCTTGTAACCATAGCGAACCCTTTTTGGTGCTATATAGAACCCTTTTCTGAAAGTTCAATAAGGAACCATGCTCATAAAGTTCTAAATTCAACCTGTACGGTGTTATAAAGAACCGTTTCCTACGTTTTTATAAAGAACCATTAAAAAAGGGTTCTATATAGCACCAAAAAA
1156	5616	50	5616_50	6	75.418	0.2568	0.093	0.2233	0.3727	0.123	0.533	0.079	TGCAGGTTATCTTTACTCTCTTTCACGTATTGAGATCCTGGAGTAAAGACTAGGATGGAAAATTGAATCAGGTGCTAATGCAAATGTTAAAATGATAGAACCAACGTACAGGAACAACATTCAATAAGCACTTGAGGGTC	TGCAGGTTATCTTTACTCTCTTTCACGTATTGAGATCCTGGAGTAAAGACTAGGATGGAAAATTGAATCAGGTGCTAATGCAAATGTTAAAATGATAGAACCAACGTACAGGAACAACATTCAATAAGCACTTGAGGGTCTAAATGAAAGAGTCATTTGCATGCCAGCGGGACGATGACATGCATATATTCATTAACTGAGCTATTCACATCTGTGCACGTAACGCGTGCAGTCTTCTCTTCTCTCCAGGGTTTATTTGCACATAAATGAACAATTATTATATATTGTATGCATTGGTGCAGTGTGAGGTGTGTCATAGCAGAACATTCTAATTTCTATGGCACTATTTGCCACTTATCAGGCAAGGATGGAATCCTTAAGAGTGTAACTGTTCATTTAAAAGAGAAGATATCAGTGGGTTTTACTTCTATTGAAAAATTCCATTCCCTGTATTACAGGCCAGCAAATCAGGGTGTCTTCATCAATAGCATCTTTCTAGGGAATTCAAGGTCACGTGTTGTCTA
1157	5618	46	5618_46	NA	NA	-0.0112	-0.031	0.091	0.0875	0.04	0.071	0.025	TGCAGGCCAGCCTTATTGGTTCATTAATATCATGGCCCATTAATTCATGTTGCCTGGGGGTCTAGGGACTGACAGTAAGGGTGTGTATGGTGGAGAGCAGGTTGGGGTTGTGGGCTGTGGAAATAGTGTGAGTAGGTTTT	TGCAGGCCAGCCTTATTGGTTCATTAATATCATGGCCCATTAATTCATGTTGCCTGGGGGTCTAGGGACTGACAGTAAGGGTGTGTATGGTGGAGAGCAGGTTGGGGTTGTGGGCTGTGGAAATAGTGTGAGTAGGTTTTTAATAGGATGGAGGGGATGTTATTATAGTCGGGTAGTGGTAGGAGACTGTGGGGTTATTAGGCTGATTGAAATGACCTCCTCTGCTCTGCACCTGATGCCCGCTATAGGGGGTGGGGATGGGAGATTGGTCTGTGTGTGCACATAAATAATGTGTTTGTGGGAGGTGGGAGGGCATGAATATGTGAAGGTGTCCCATCTGTGTGGGAAGAGGTGTTATATTCCCAATGGAATAGAGAGAGAAACGGGGTGGGGCGAGGAGGAGAGGAAGAGAGAGAGGGTTGAGTAGAAGATAAAGGGGAGGGTTGCCGTTAGTAAGGGAATTAAGTCAGCAGTAAGGGGAGAAAGTAGTGATTGATACAGTT
1158	5639	107	5639_107	NA	NA	0.0133	-0.0785	0.5363	0.5029	0.583	0.475	0.435	TGCAGGCGCCCGGCCCACCACAAGGAGTCGCTAGAGCGCGATGAGCCAAGTAAAGCCCCCCTGGCCAAACCCGGCCAATTGTGCACCGCCCTATGGGATTCCCGGGTACAGCCTGGGATCGAACCCGGGTCTGTTGTGAC	TGCAGGCGCCCGGCCCACCACAAGGAGTCGCTAGAGCGCGATGAGCCAAGTAAAGCCCCCCTGGCCAAACCCGGCCAATTGTGCACCGCCCTATGGGATTCCCGGGCACAGCCTGGGATCGAACCCGGGTCTGTTGTGACGCCTTAGACCGCTGCGCCACTCGGGAGGCTCTAGAATAGCATATTCTAAGTCGTCCTTATGTTAGGCCCTGATCTGGCTATGCCATATGGCTGTGGGTTACACTAGTTCATTTAGCAGACAAGATTTGCCTGTAATGTTGAGATGTCTGTTACTTGAACTCTGTGAAGCATTTATTTGGGCTGCAATTTCTGAGGCTGGTAACTCTAATGAACTTATCCTCTGCAGCAGAGGTAACTCTGGGTCTTTCTTTCCTGTGGCGGTCCTCATGAAAGCCAGTTTAATCATAGCGCTTGATGGTTTTTGTGACTGCACTTGAAGAAACCTTCAAAGTTCTTGAAATGTTCCGGATTGACTGACCGTCATGTCTTAAAGTAATGATGGACTGTCGTTTCTCTTTGCTTATTTGAGCTGTTCTTGCCATAATATGGACTTGGTCTTTTACCAAATAGGGCTATC
1159	5647	97	5647_97	NA	NA	0.0318	0.5703	0.0394	0.1207	0.052	0	0.139	TGCAGGCGCCTGGCCCGCCATAAGGAGTCGCTAGAGCACAATGGGACAAGGAAATACCAGCCGGCTAAACCCTCCCCTAACCCGGACAATGCTGGGCCAATTGTGCGCCGCCTCATGGGCCTCCTGGTCACGGCCGGCCG	TGCAGGCGCCTGGCCCGCCATAAGGAGTCGCTAGAGCACAATGGGACAAGGAAATACCAGCCGGCTAAACCCTCCCCTAACCCGGACAATGCTGGGCCAATTGTGCGCCGCCTCATGGGCCTCCTGGTCACGGCCGGCCGTGACACAGCCTGGGATCGAACCCGGGTCTGTAGTGAAACCTCAAGCACTGCGATGCAGTGCAATGGGCCTCAGGATCTTGTCACGGTATCTCTGTGCATTCAAATTGCCATCAATAAAATGCAATTGTGTTCGTTGTCGTAGCTTATGCCAGCCCATACCATAACCCCACCGCCAACATCATGCTGTTTAATCAGCTTCTTGATATGCCACACCAATCAGGGGGATGGTTTATCTTGGCAAAGGAGAAATGCGTACTAACAGGGATGTAAACAAATTTGTGCTCAAAATTTGAGATAAATAAGCTTTTTGTGTGTATGGAAATCTTTGGGATCTTTTATTTCAACTCATGAAACAACGGACCAACACTGTACATGTTGCGTTTAAAAAGTACACAATTCATATTTC
1160	5655	80	5655_80	5	12.771	0.0353	0.1541	0.155	0.1774	0.82	0.938	0.95	TGCAGGACAGACAGACAAACAGACAGACGCACACACAAAGTCAGGAGACACACACACACGACAGTAACAGCAGACTGTGGGTGGATATGAGTACGTATACAGTATACAACCATATGAACACAAATACACATAACTCAAAG	TGCAGGACAGACAGACAAACAGACAGACGCACACACAAAGTCAGGAGACACACACACACGACAGTAACAGCAGACTGTGGGTGGATATGAGTACGTATACAGTATACAACCATATGAACACAAATACACATAACTCAAAGCATGCCTGCTCCTCCCCCATGTTCCGTTACACATACAGTAGAACACAGTACACACACAAATACACACAAAAACACAGCGGTACCCACACGGCTCGGGGCTCTGTAAAGACGTCTGCGTGGATGTGCATCATGAGGTCGCCCCCAGCCGTGTACTCCATGACGAAGCACACGTGTTCTGGGGTCTGGAAACATGCAAACAGGTTGACCAGGAAGGGGTGGTGGGAGCTGTTCACCGTCTCAAAAATACGCTTCTCACACATCAGACTGAGGAGAGGAGAAGGAGAGAATGATGGACTCAGAAGACACCAGGAAAGAGAGACAATTGTGTAATGTCAAGTACAGCATGTAAACAGTGTATATGTTTAACATGGTTTGTTGGTGATCACTTTTGTGTTGACAATAATTTTGTGGCATATAATCCA
1161	5658	119	5658_119	15	16.354	0.2765	0.102	0.3846	0.5025	0.227	0.658	0.667	TGCAGGAAAGCTTGAGGAGATTCCTGACCGTCAGATCACCATTGTGTCAGAAGCACCATCAGACACACAGGAGAGTGTGATTGTGAGTGAGGAGACAGGGGAAGAGGAGAAAGTAGAGGATGGACCTCTACAAGTATTCC	TGCAGGAAAGCTTGAGGAGATTCCTGACCGTCAGATCACCATTGTGTCAGAAGCACCATCAGACACACAGGAGAGTGTGATTGTGAGTGAGGAGACAGGGGAAGAGGAGAAAGTAGAGGATGGACCTCTACAAGTATTCCTGGAGGAAAGAGTAGAAGTAGAGGAGCATCAGACAGAAGAGGAGGAGGAGGAGAAGGTGAAGAGGGAACCAATCACAGAGGATCCAGAGGTGATTCTCCAGCCTCCCACCGAATTCACAGATCCAGGGGACCAGCCTAGTAGTGCTTTAGAGGAACCTGGCGCAGTGTCGACAGAGGTCAATGCTAAACCAGAGGAGACTGAGAAGGAGACACTCATAGAGGAGATGACAGAGGAGGTTAAACCAGAGGCTGATGGGGTCACAGACATAAACACAGACACCGACGTGATTGAAGACACAGACGCAGACAACACAGAATCGGACGTCAACACATACGCAGAGGTAGATGCAGCTGAGGGCTCCACAGAGGTCTCTGCAGACACAGAACCCCAAAGAGACAATAATG
1162	5664	68	5664_68	14	25.255	-0.019	0.156	0.1811	0.2132	0.136	0.105	0.119	TGCAGGTTAACGTTTTTCGTCATCAATATTGTTCTGTAGGCAGCTTTGCAGAGTTTAGCTAATGAATGATGGGTTAATATTCATTCAATTCTAAGTTAGGCTACACATCTTTAGCCTGTCTGTCTTCACTGTTCTTTTGC	TGCAGGTTAACGTTTTTCGTCATCAATATTGTTCTGTAGGCAGCTTTGCAGAGTTTAGCTAATGAATGATGGGTTAATATTCATTCAATTCTAAGTTAGGCTACACATCTTTAGCCTGTCTGTCTTCACTGTTCTTTTGCACAATTACGCACCTGGCCTCCCCGCTGCCTCTCTGCTATTCCTCTTTGGTCTTGTGCAGTTCCAGGAAAAGCTAAACTGCAATAGCTTGTTGGACACTTACAGTACATGACCAAAAGTATGTGGACATCTGCTCGTCGAACATCTCATTCCAAAATCATGGGCATTAATATGGAGTTGGTCCCCCCTTTGCTGCTATAACATCCACTCTTCTGGCAAGGCTTTCCACTAGATGTTGGAACATTGCTGCAGGACTTGCTTCCATTTAGCCACAAGAGCATTAGTGAGGTCGGGCACTGATGTTGGGCGATTAGGCCTGGCTCGCAGTCGGCGTTCCAATTCATCCTGTCATGCTGAAACAGGAAAGGGCCTTCCCCAAACTGTTGCCACAAAGTTGGAAGCACAGAAT
1163	5670	116	5670_116	NA	NA	-0.0137	-0.0759	0.1636	0.1511	0.085	0.095	0.065	TGCAGGTGAAGAAGCTGGATGTGGAGGTCCTGGGCTGGCGTGGTTACACGTGGTCTGCGGTTGTGAGGTCGGTAGGCCATACTGCCAAATTCTCTAAAACGACGTTGGAGGCGGCGTATGGTAGAGAAATGAACATTAAA	TGCAGGTGAAGAAGCTGGATGTGGAGGTCCTGGGCTGGCGTGGTTACACGTGGTCTGCGGTTGTGAGGTCGGTAGGCCATACTGCCAAATTCTCTAAAACGACGTTGGAGGCGGCTTATGGTAGAGAAATGAACATAAAATTATCTGGCAACAGCTCTGTTGGACATTCCTGCAGTCAGCATGCCAATTGCATGCTCCCTCAAAACTTGAGACATCTGTGGCATTGTGTTGTGTGACAAAACTGCACATTTTAGAGTGGCCTTTTATTGTCCCCAGCACAAGGTACACTTGTGTAATGATCGTACTGTTTAATCAGCTTCTTGATATGCCACACCTGTCAGGTGGATGGATTATCTTGGCAATGGAGAAATGCTCACTAACAGGGATGTAAACAAATTTGTGCACACATTTTTTGAGAAATAAGCTTTTTGTGCGTATGGAACATTTCTGGGATCTTTTATTT
1164	5683	64	5683_64	4	53.756	0.1587	0.0135	0.3755	0.4773	0.415	0.633	0.795	TGCAGGAAGGGTACCACATGAGGGAAGAGGATGTCTTTCCTGTAACGCACAGCGAAGAGATTGTCTGCAACAAGCTCAGTCCGATGATGCTGTGACACACCGCCCCAGACCATGACGGACCCTCCACCTCCAAATTGATC	TGCAGGAAGGGTACCACATGAGGGAAGAGGATGTCTTTCCTGTAACGCACAGCGAAGAGATTGCCTGCAACAAGCTCAGTCCGATGATGCTGTGACACACCGCCCCAGACCATGACGGACCCTCCACCTCCAAATTGATCCCGCTCCAGAGTACAGACCTCGGTGTAACGCTCATTCCTTCAACGATAAATGTGAATCCGACCATCACCCCTGGTGAGACAAAACCGTGACTCGTCAGTGAAGAGCAATTTTTGCCAGTCCTGTCTGGTCCAGCGACGGTGGGTTTGTGCCCATAGGCGACGTTGTTGCCGGTGATGTCTGGTGAGGACCTGCCTTACAACAGGCCTACAAACTCTCAGTCCAGCCTCTCTCAGCCTATTGCGGACAGTCTGAGCACTGATGGAGGGATTGTGCGTTCCTAGTGAAAATCGGGCAGTTGTTGTTGCTATCTTGTACCTGTCCCGCAGGTGTGATGTTCGGATGTACCATTTCTGTGCAGGTGTTGTTACATGTGG
1165	5685	100	5685_100	NA	NA	-0.0101	0.1894	0.0725	0.1088	0.954	0.969	0.906	TGCAGGTGCTTTGGATGGTCAAACTTGCTGATGAAAAGTCAATCTGCTATGTAGAGTGACGCATTTGATGCATTTATATAGGCCTAATAAAGATCTTACAAAGGCTTCCTTGAGTCTTTATAAGATGCATTTAGACCCTA	TGCAGGTGCTTTGGATGGTCAAACTTGCTGATGAAAAGTCAATCTGCTATGTAGAGTGACGCATTTGATGCATTTATATAGGCCTAATAAAGATCTTACAAAGGCTTCCTTGAGTCTTTATAAGATGCATTTAGACCCTAGTTTAAAGGTGCAATATTCAGAAATCGCTCTGCCATTTCCTGGTTGTTAAAATTCTAATAGTTCGCCTAATTTCAGTTTGACAAAACAAACAGTGTATAGTGTAGAGAATCATTGTGCAATCTAAACCGCTGTAACCACAAATATTTTCAGTTGTTTGAAGCTTGTTTACAAAACCGGAAGTAAGAGGCAAAAAAATTGACAGATCTATGTAATACCAGATAAGTACAGATGTAAAATGAGTAACAATTTCAGTTACAAACTTTGAGTTATGAACAAGGAGAATCATGCTTCTATAGTTTTCTGTAAGACTTCTGTCATCTCAACGTTTCACAGTTTTATCATTGTTGTCCAGTAGGGGACAGCACAGT
1166	5699	47	5699_47	NA	NA	-0.0061	-0.0116	0.0342	0.0338	0.026	0.025	0	TGCAGGACAATAACCTACTGGCCCTGCACGATGACACTTTCCTGGACCTGGCCAACCTCACCTATCTCTTCCTGCACAACAACAAGATCAAGACCGTGTCAGACCACATGCTGCGTGGCCTCATTAACCTCGACCGCCTG	TGCAGGACAATAACCTACTGGCCCTGCACGATGACACTTTCCTGGACCTGGCCAACCTCACCTATCTCTTCCTGCACAACAACAAGATCAAGACCGTGTCAGACCACATGCTGCGTGGCCTCATTAACCTCGACCGCCTGTTGCTGCACCAGAACCGGGTGATCTACGTCCAACCAAGGGCATTCAGTGACCTGGGAAAGCTGACCACGCTGTTCCTGTTCTACAACAACCTGACCGTGCTGACCGGGGAGACCATGGACCCGCTGGGGTCCCTCCAGTACCTGCGTCTCAACGGGAACCAGTGGGTCTGTGACTGTCGGGCCAGGACCCTGTGGGACTGGTTCAAACGCTTCAAGGGCTCCAGCTCAGAGCTCGAGTGTAACGTCCCACTGGAGTTGTTTGGGAAGGACCTGAAACGGCTGAAGAGTGATGATCTGGAAGGGTGTGTGGAAACTCCTCAGATCCAAACCCAGCTCTTCAGCTCCAAGCCGCAGTCTGGAAAATTAGCCTCCACGGAAAATCCTCTTGGAGATGGAATTCCCAGGTGTTGTCTTCCAGATAATGATAAGTCCTCTATTATCTCCGGGAAA
1167	5701	98	5701_98	NA	NA	-0.0054	-0.0025	0.0126	0.0126	0.019	0	0	TGCAGGACTTGCTTTGTGGAGTGTGGTGTCAAAAAAGCAGAGCATCTCTTTATCACGGACAGACTTACAACAATTCAATATTTTTTGACCATGACAGCTTAGAATCTAAGGTAACAACAAGTAATTTAGTCTCCTCAACT	TGCAGGACTTGCTTTGTGGAGTGTGGTGTCAAAAAAGCAGAGCATCTCTTTATCACGGACAGACTTACAACAATTCAATATTTTTTGACCATGACAGCTTAGAATCTAAGGTAACAACAAGTAATTTAGTCTCCTCAACTTGTTCAACAGCCACACCATTCATTTCCAGATTCAGCTGAGGTCTAGAACTTAGAAAATGACTTGTACCATATACAATGCTCTTAATTTTAGAGATGTTCAGGACCAGTTTAGTACTGGCCACCCATTCTAAAACTGACTGCAACTCTTTGTTTAGGGTTGCAGTGATTTCACTAGCTGTGGTTGCTGACGCGTATAGGGTTGAATCATTAGCTTACATGGACACACAGGCTGAAATCTAACAGTACAGCTCCCACAATCTTCTTATTATGAATTTATTTCAACCAATCATCAGTTAATTGTGTCAGTGTAGTACATGTTGAGTGCCCTTCTCTATAAGCATGCTGAAAGTCTGTTGTTAATTTGTTTATAGATAAAT
1168	5702	50	5702_50	8	29.769	0.0062	-0.0148	0.2208	0.2318	0.094	0.2	0.104	TGCAGGGGTGCATGCGCGCTTGTTCAGACTCGGTGATGCTTTGTTTTGTCATGCAGACAGGTGTTGAATAGTTTGCTTCTGCCCATTTCATCAGCATGTCTGATTCTAGTCCTTCCACACCAGTTAGTCAAATGATCCAG	TGCAGGGGTGCATGCGCGCTTGTTCAGACTCGGTGATGCTTTGTTTTGTCATGCAGACAGGTGTTGAATAGTTTGCTTCTGCCCATTTCATCAGCATGTCTGATTCTAGTCCTTCCACACCAGTTAGTCAAATGATCCAGAGGAAACGCACATACACATAGAGGGATCGGTCAGTCAGAATAATAATATGCCATTTAGCAGACGCTTTTATCCAAAGCGACTTACAGTCATGCGTGCATACATTTTTTGTGTATGGGGTGGTCCCGGGGATCGAACCCACTACCTTGGCGTTACAAGTGCCGTGCTCTACCAGCTGAGCTACAGAGGACCAAGTATTGTTGTATAGAAGGTCCAGTGTTCGTGCCTAGGTTAGGACAGGAATGAGCATACTCTGTTACGTACAGTAGAGTACCTCTTCATTGCATAATTGCATGGTATCTCACCTGACATGCTTGCCATGGATAAGGGACTGCAGGCATAGGTTGACCATGTTCCAGGACGTTCTGTTGTCATAACGCATGAGAGGAAGAAGAGGAAGAAGGCTAGTCAGGTCTAACT
1169	5707	26	5707_26	28	54.45	0.1006	0.0794	0.2069	0.2287	0.245	0.147	0	TGCAGGAAACGCTGGGCTCTGTGTGCGCGTGTGTGCTATTTGTAATGAACATTATGAAAGCACACACACAGACACACAGGTACAGACGCATAGACACTATCTGATATGTGGTGAACCAGGTTCACACAGAGTTCAAAGGT	TGCAGGAAACGCTGGGCTCTGTGTGCGCGTGTGTGCTATTTGTAATGAACATTATGAAAGCACACACACAGACACACAGGTACAGACGCATAGACACTATCTGATATGTGGTGAACCAGGTTCACACAGAGTTCAAAGGT
1170	5718	19	5718_19	23	49.047	0.0092	-0.0161	0.034	0.0336	0.991	1	0.958	TGCAGGTAGGCAACACACAGAGATAGGCCTACATGGTCACAGCAACCACGGACTCACCTCACTGCATGCACCACATAATGACACAGCTATGAGATTTAGATGATAAGAGTTTACAGACCTACTGGAAATATACTAGCATG	TGCAGGTAGGCAACACACAGAGATAGGCCTACATGGTCACAGCAACCACGGACTCACCTCACTGCATGCACCACATAATGACACAGCTATGAGATTTAGATGATAAGAGTTTACAGACCTACTGGAAATATACTAGCATGTAGGCCTACTGGAGCAGGTCACTCATTGTACAGTGGGAAACCTAGAAAAATGCACTACTTATTTTGTTCTCAGACTGCTACTGTCCCATCCCTTAGGGTTAGCTGCTCAATACTGTCCCATCCCATCCCTTAGGGTTAGCTGCTCCATACTGTCTCATCCCAACCCTTAGGGTAGGGTTAAGGTTAAGGGTTAGCTTACCTTCTTCCAGCTGCTCCATGCCTGATATTCTCTTGGTCCCATCAATAGAGTAGATGGTCCGAACCCCCTGTGGCAGGTTCACATTATCTGACAGGGAGCGGGTCAGATCGGCCAACAGGGCGTCTATAGACCGGAACCTGTACTGGGAAATAGCGTAGACAATCCCTTTGAAGTAGCGGTCTCCGT
1171	5719	95	5719_95	11	39.501	-0.0252	0.3965	0.2965	0.4959	0.459	0.375	0.452	TGCAGGTGAATAAGCCGGATGTGGAGTTCCTGGGCTGGCGTGGTTACACGTGGTCTGTGGTTGTGAGGCCGTTTGGGCGTAATGCCGTATTGTCCAAAACGACAGTTTATGGTAGAGAAATGAACATCCAATTCTCTGGC	TGCAGGTGAATAAGCCGGATGTGGAGTTCCTGGGCTGGCGTGGTTACACGTGGTCTGTGGTTGTGAGGCCGTTTGGGCGTAATGCCGTATTGTCCAAAACGACAGTTTATGGTAGAGAAATGAACATCCAATTCTCTGGCAACAGCTCTGGTGGACATTCCTGCAGTGTTGTGTGACAAACCTGCATATTTTAGAGTGGCCTTTTATTGTCCCCAGCAAAAGGTGCGCCTGTGTAATGATCAAGCTGTTTAATCAGCTTCTTGATATGCCACACCTATCAGGTGGATGGATTATCTTGGCAAAGGAGAAATGCTCACTAACAGGGATGTAATCAAATTTGTGTGTGTATGGAAACTTTCTTGGATCTTTTATTTCAGCTCATGAAACATGGGACCAACACTTTACATGTTGCGTTTAATATTTTTGTTCAGTATAGATACATGCAGGTTTTCTTCTGTGATATGTTGCCCTCAGACTAAATGAACCCTTGCTCACCAAAATAACGTCATAAATTCTAGAATGAATGCTTCAATCTAGTTGACATCGATTAACGTTTTCTCTGTCATCTCT
1172	5722	19	5722_19	34	18.112	-0.0178	0.0026	0.3222	0.3149	0.179	0.219	0.184	TGCAGGACAATAAAAACCGAAAGACTTCAACAGGTGTCTCAAATCTCAGCCAGCCGATGGACTTCCCCACATTGGGATATTTTGGGGAGTCTACCACCCCCACCCTCCTGGGAGCAGGGCGTGGGGCAGCTGTTCACCGT	TGCAGGACAATAAAAACCGAAAGACTTCAACAGGTGTCTCAAATCTCAGCCAGCCGATGGACTTCCCCACATTGGGATATTTTGGGGAGTCTACCACCCCCACCCTCCTGGGAGCAGGGCGTGGGGCAGCTGTTCACCGTGTCAAGAAGGCGCACAGCCTTAAATCAGCTGTGCGCTCTGAGCTGGCAGCGTCTGAACACTGGTAGCTCACCCAGATCCCTGTCTTGGTCCACTAGTCAGGGCGTTCATTAGTAGACCCCTAGAATGCTGGTCAGTTCAGTGTTTTTACCCCAAATGGTAAAAGTTGGATATGGGGAAGGGGAAGCTGATCCTAGCAGAGGGGAAACGTCTACTCGGAGGGTTGGGTGACTCCCTGTGCACGGCTGAAGCTGGGGCTAAACAGAAAACACTCTACTGGTCCTACAAAGACTGTTTTTTGCTTCAAGAAAACAACATGGTGTTCCCTGCATAACACCTTCAATTGAGTTGCAGACTTCCGCTTTTCTGTAGTAGTACCCACTAACTGTTCAAAAACTATGACCTGCTGCTCAATTAACCTCTGA
1173	5731	49	5731_49	NA	NA	-0.0149	0.6667	0.0067	0.0201	0.97	1	1	TGCAGGAGTGGAGGGAGAGATGATGAGATGACAGAGCTGTGAGAACGCTCTTTCGCCTGTTATCCATTCTTGTCTCCTCCCCTCTGACCCAGTAGCGACACCCACACACTCTTTCAGCATGGTAAACACACCCATTTGCA	TGCAGGAGTGGAGGGAGAGATGATGAGATGACAGAGCTGTGAGAACGCTCTTTCGCCTGTTATCCATTCTTGTCTCCTCCCCTCTGACCCAGTAGCGACACCCACACACTCTTTCAGCATGGTAAACACACCCATTTGCACATGTAGTGTCCATGCATAAACACAGTTAACTGTGTATTGCACTGGTTGAGCTGGTTAAAGGAGTGAAATATGTTTGTGACACAGGAGGTTGGTGGCACCTTAATTGGGGAGGACGGCTCATAGTAATGGCTGTAGTGGAATTAGCGGAATGGTATCAAATACATGGTTTCCATGTGTTTGATACCATTCCATTAACTCCATTCCAACCATTATTATGAGCTGTCCTCCCCTCAGTAGCCTCCTGTGGTTTGTGAGGTACTCAGTGTTTCATAATGGTGTATTTAAAAGAGCTAAAGTTGCGGTGTAAAGCCTTGAAGCACCTGGTTGACTGCAGGGGGAACCTTGGCCACAGAGAGCAGTCTCTCCAGCTGGAGGACGTTGAAGTTGGACACGCCAATACTCTTCACCTTCCCTGAGGCCTGCAAGGCCTCCAT
1174	5733	114	5733_114	37	41.948	0.031	-0.0411	0.4211	0.4293	0.269	0.441	0.214	TGCAGGAGCTGCCCCGGTCAACTTTAAGTGCTGTTCTTGGAAGTGGAAACGTCTAGGAGCAACAATTGCTCAGCCATGAAGTGGTAGGCCACACAAGCTCACAGAACGGGACCGCTGAGTGCTGAAGCATGTAGTGTGTA	TGCAGGAGCTGCCCCGGTCAACTTTAAGTGCTGTTCTTGGAAGTGGAAACGTCTAGGAGCAACAATTGCTCAGCCATGAAGTGGTAGGCCACACAAGCTCACAGAACGGGACCGCTGAGTGCTGAAGCATGTAGTGTGTAAAGATCATCTGTCCTCGGTTGCAACCCTCACTACCGAGTTCCAAACTGCATCTGGAAGCAACATCAGCAAAATAACTGTTAGTCGGGAGCTTCATGAAATGGGTTTCCATGGCGAAGCACCCGCACACAAGCATAAGATCACCATGCGCAATGCCAAGCGTCAGCTGGAGTGGTGTAAAGCTAGTCGCCATTGGACTCTGGAGCAGTGGAAACGCGTTCTCTGGAGTGATGAAGCACACGTCACCATCTGGCAGTCCGAAGACAGAAATCTGGGTTTGGCGGATGCCCCAATGCAGAGTGCCAACTTTAAAGTTTGGTGGAGGAGGAATAATGGTCTGGGGCTGTTTTTCATGGTTTGGGCTAGGCCCCTTAGTTCCAGTGAAGGAAAATCCTAAAGCTACAGCATACAATGACATTCTAGACGATTCTGTGCTTCCAACCATGTGGCAACAGTTTTGGGAAAGACCCTTTCCTGTTTCAGCATGACAATGCCCCTGT
1175	5740	136	5740_136	NA	NA	0.0415	0.6485	0.0145	0.0859	0.022	0	0.111	TGCAGGACCAGCAGCTCCAGGTGGTCCTGACTCTCCCTTCTCCCCCGTCTCTCCTCTGGGGCCCTGGAGAGAAGATGTCAGCATGGTTATCACACTGATATCAGAACTATCTGTCTGTCGGTCGGTCGGTCGGTCGGTCT	TGCAGGACCAGCAGCTCCAGGTGGTCCTGACTCTCCCTTCTCCCCCGTCTCTCCTCTGGGGCCCTGGAGAGAAGATGTCAGCATGGTTATCACACTGATATCAGAACTATCTGTCTGTCGGTCGGTCGGTCGGTCGGTCT
1176	5753	117	5753_117	NA	NA	0.0044	0.2847	0.0777	0.099	0.096	0	0.059	TGCAGGAATTTGTAGTCTTGCTGAGGTCTTCTCTGTTGCTAATTAGCTTTTCATTTTTTTTTTGTAAGTTGAGGCGAATATAGAGAGAACTCAACTTGTCCGAGAGAGAATTACATGGCTATCAAAACGTCACGCCAGGG	TGCAGGAATTTGTAGTCTTGCTGAGGTCTTCTCTGTTGCTAATTAGCTTTTCATTTTTTTTTTGTAAGTTGAGGCGAATATAGAGAGAACTCAACTTGTCCGAGAGAGAATTACATGGCTATCAAAACGTCACGCCAGGGTAAGCCTACAAGAAACACAGACTTTACAGTGGGGAAAAAAAGTATTTAGTCAGCCACCAATTGTGCAAGTTCTCCCACTTAAAAAGATGAGAGAGGCCTGTAATTTTCATCATAGGTACACGTCAACTATGACAGACAAAATTAGAATTTTTTTCCAGAAAATCACATTGTAGGATTTTTTATGAATTTATTTGCAAATGATGGTGGAAAATAAGTATTTGGTCTTTTAACAAAAGTTTCTCAATACTTTGTTATATACCCTTTGTTGGCAATGACACAGGTCAAACGTTTTCTGTATGTCTTCACAAGGTTTTCACACACTGTTGCTGGTATTTTGGCCCATTCCTCCATGCAGATCTCCTCTAGAGCAGTGA
1177	5773	117	5773_117	20	42.332	0.0881	0.149	0.346	0.4559	0.491	0.7	0.771	TGCAGGCATTTATTCATCCAGAACTGAACAATGTCCCATCAAAAGTGATATTCAACAAAAACAAAGAAAGCAGATGACGAACCCCGGCTTCGCGAAGCATTAATCAAGGCCCTAGCTGGGCAGGAAATTAAATAAGGCGA	TGCAGGCATTTATTCATCCAGAACTGAACAATGTCCCATCAAAAGTGATATTCAACAAAAACAAAGAAAGCAGATGACGAACCCCGGCTTCGCGAAGCATTAATCAAGGCCCTAGCCGGGCAGGAAATTAAATAAGGCGACAAAGACATGGGGAGGCCCTTTTGACCCCAGGATATTGAGAGACGGTGCACTTGGGCTGCGGCATTTCATCAATTCACCATTGGCATAAAGGTAATAGAGCTTCGGAGGGGCTGGCTAACACTAACGATCGCCGACAGACAGCCCTCCCCCCGAATGAGATGAAAAGGTAGAGCCTTTTTTAAGGGTGAGATTATAAAAGGTGCTGCTAATGAGTAATTAGGCTGTTCTGTTGGAGGGACAGGCTCAGGGCCAAAAGGCCAGCAGTCATTTGAGGAGCTCGAAATGGAGATGACACTAATTGCGGCCATCAGAACAGCCATTGATTCTCATTTTGAAATAAAACCCTGCTCGGTGGTGCCGGGCATCTCTTGACGGGCGTGT
1178	5775	58	5775_58	NA	NA	0.0023	0.0511	0.4101	0.4253	0.642	0.775	0.674	TGCAGGGTCACAGCTGGGCCATGTGCTAGAACACTCTCTGCTTTATTTAGACTGGATAGTCTGTCTTTCCACACTGTGAGGGTCATCTTGTGACTCTTTCTCCAGCCGCTCTTCTCTGTCTCTCAATTCAGTGCCTCTAC	TGCAGGGTCACAGCTGGGCCATGTGCTAGAACACTCTCTGCTTTATTTAGACTGGATGGTCTGTCTTTCCACACTGTGAGGGTCATCTTGTGACTCTTTCTCCAGTCGCTCTTCTCTGTCTCTCAATTCAGTGCCTCTACTCTCTTTCTCCTTCCTCCAGTGCATCTCTATGCCCTTTCCTCTTCTGTCATCATGCCAATACTATCCTCTCGCTCTGTCTCTCCATTTCTCTCGTTCTTTTTTCACTCTCTTTCACCCACTGTGTAGTGTGTGGACCAGGGCCCTTCTCCCAGCCCCACAGTCGACTCTGCTCTGTCCTCTCCACTGGCAGGCTAGACTGACTAATGTGGAAGGTATGTGCTGGGCGTAAAACCTCTGCATTTGGATCTGGAGTTCTAATTCACACGAGGAATGCCCAACTTCCCTAGACAGTCACACCAAATCCTGCTACCCTTTGCTTTATAATGCCCCGGTTTCTCTCTCGCTCTCCTCATCATTTTACGCATTCTGAG
1179	5777	22	5777_22	13	61.714	-0.0079	-0.0004	0.0201	0.0201	0.992	1	0.978	TGCAGGTCCAGATTGTTTTCTATACTGAGTATTGACAACCCAGACAGTCTTTCCTGAGACATTATGCATTATATGTACATGCTCGTCGAACATCTCATTCCAAAATCATGGGCATTAATATGGAGTTGGTTCTCCCTTTG	TGCAGGTCCAGATTGTTTTCTATACTGAGTATTGACAACCCAGACAGTCTTTCCTGAGACATTATGCATTATATGTACATGCTCGTCGAACATCTCATTCCAAAATCATGGGCATTAATATGGAGTTGGTTCTCCCTTTGCTGCTATAACAGCATCCACTCTTCTTGGAAGGCTTTCCACTTGACGTTGGAACATTGCTGCGGGGACTTGCTTCCATTCAGCCACAAGAGCATTAGTGAGGTCGGGCACTGATGTTGGGCGATTAGGCCTGGCTCGCAGTCAGCATTCCAATTCATCCCAAAGGTGTTCGATGGGGTTGAGATCAGGGTTCTGTGCAGGCCAGTCATGTTCTTCCACACTGAAACAGGAAAGGGCCTTCCCCAAACTGTTGCCACAAAGTTGGAAGTACAGAATCATCTAGAATGTCATTGTATGCTGTAGCGTTAAGATTTCCCTTCACTGAAAACTAGCCCTAGACCATTATTCCTCCTCCACCAAACTTTACAGTTGGCACTATGCAT
1180	5783	12	5783_12	NA	NA	0.0366	-0.0384	0.2477	0.2458	0.066	0.194	0.167	TGCAGGCTCAAGGTTTTGTCTTATCTTGATTATTGTCCAGTCGTGTGGTCGAGTGCTGCAAGGAAAGACCTAGTTAAGCTGCAGCTTGCACAGAACAGAGCGGCACGTCTTGCTCTTCATTGTAATCAGAGGGCTGATAT	TGCAGGCTCAAGGTTTTGTCTTATCTTGATTATTGTCCAGTCGTGTGGTCGAGTGCTGCAAGGAAAGACCTAGTTAAGCTGCAGCTTGCACAGAACAGAGCGGCACGTCTTGCTCTTCATTGTAATCAGAGGGCTGATATAAATACTATGTATGCCAGTCTCTCTTGGCTAAGAGTTGAGGAGAGACTGACTGTATCACTTCTTCTTTTTATAAGAAACATATATGTGTTGAAAATCCCAAATTGTTTGCATAGTCAACTTACACACAGCTCTGACACACACACTTACACCACCAGATATGCCACCAGGGGTCTTTTCACAGTCCCCAAATCCAGAACAAATTCAAGAAAGCATACAGTATTATATAGAGCCATTATTGCATGGAACTCCATTCCATCTCATATTGCTCAAATAAACAGCAAACCTGGATTCAAAAAACAGATAAAGCAACACATCACGGCACAATGCCTCTCCCATATGTGACCTAGATAGTTTGTGTGTATGTATTGATATGTAGGCTATGTGTGCCTTTTAAAAAAACATGATGTA
1181	5785	50	5785_50	NA	NA	-0.011	0.2261	0.0594	0.0892	0.038	0.075	0.026	TGCAGGCCCCTGGGGAGGGAATGCAAGACTATCCTGGAAAAGTGGGGTTCTTGGCTGTCTTTGAGACTCGTAAAGGGATGGTGACTTATTCTGTTTACCATGATTCCAAGGTTTATCTCCTGCCTTCCCTCGTATTCCAC	TGCAGGCCCCTGGGGAGGGAATGCAAGACTATCCTGGAAAAGTGGGGTTCTTGGCTGTCTTTGAGACTCGTAAAGGGATGGTGACTTATTCTGTTTACCATGATTCCAAGGTTTATCTCCTGCCTTCCCTCGTATTCCACACATCTGTTAGTGGAGGGTTGTATCAGTGCTTCAACAGGTTAGAGAATGTGAATGTGGCCTGTTTAGAGAAACACACACCTGTTTATGCGTCCCAGGGTTCCCCAGGCACCAAACACTACTGTTGCTAGGTTACCAGCCTCTGAGGGAAACACTCCTGTCACACACTGTTTCCTCAAAGTCCCGTGTGGCTCAGTTGGTAGAGCATTGCGCTTGTAGTGCCAGGGTTGTGGGTTCGATTCCCACAGCGGACCAGTATGAAAAAACTATGAGTGTATGCATTCACTACTGTAAGTCGCTCTGGATAAGAGCGTCTGCTAAATGACAAAACATTTTTTTTAAATAAAGTTGCTGAA
1182	5786	83	5786_83	3	77.121	-0.0007	-0.0112	0.0185	0.0185	0.972	1	1	TGCAGGCGCCTGATGTTGTCAGACAAGCTTGCTCTCCTCTGCCAGGGGGTGGCACCACACAGACAGGGAGCAGTCCCCCTCCATGACAGCATGAATTGAAAATTCACATCGAATAACTAGGGCACCAGCTGAAATCTCAG	TGCAGGCGCCTGATGTTGTCAGACAAGCTTGCTCTCCTCTGCCAGGGGGTGGCACCACACAGACAGGGAGCAGTCCCCCTCCATGACAGCATGAATTGAAAATTCACATCGAATAACTAGGGCACCAGCTGAAATCTCAGAGAATACTTTTGTCCTGTCAGCTTGTATCACCCTCATGAAAATCTTAATCATGTCTCTGAGAATGCCATGCTCGCCCAACCACAAACGGAATACAAACGGTGAAAGCATTAAATGTGGGGCAGTTATGTAAAATACTCAACTTTCAGCAACTCCTTGTAACATATTGTCAAGTTTGTTTACATAGTGCTGATCTTTGTTGGTCCTGTTTAGTCGACTTACAATGGATTTAATGCAATATGGATGGCATAAACTGTAAACAAATAAGTTTCACGGAGGGCCATTTTTCAAGTACATTCTCCCCTCTTTGAAAGCCCCAATTGACCTGCAATGAATGGAAGAAAATGTAGCTTGTTGACTCGCAATTAACCAACTGTGGTGAAAACATATTATT
1183	5789	81	5789_81	NA	NA	0.1179	0.3419	0.0505	0.0913	0.991	0.867	1	TGCAGGACCTGGCTCAGATATAATTAGGAAGGGGTGCAGTCAGTTGATATACCAGGGGCTGCGAGTGTGTTGGTATATCCACTAGTGTTGTCTGGAGGTTGAGCACTTTAGAGAGTGCAGGGAGGTGTGTGTGAGGGAGA	TGCAGGACCTGGCTCAGATATAATTAGGAAGGGGTGCAGTCAGTTGATATACCAGGGGCTGCGAGTGTGTTGGTATATCCACTAGTGTTGTCTGGAGGTTGAGCACTTTAGAGAGTGCAGGGAGGTGTGTGTGAGGGAGATGGTAAGGTGTGTGTGCCTGGATGTGACTTCATTTTCTCAAGATGTGTGTGTTTTTGGTGGTGTTCCTTTATATCCTGTTCCCCTACTTATGACAACTCCATGGTCTCACAAGCCTCATCTGTCATAACTAGCCTTTGATACCAGATGCCAATACCAGTGTGCAATGTAGGCATTATCCTCTGCTGAAATGCTCCTACAAAAACAACAACAACAACAACAAAAAAGTCAATTTACGAGCGTGCGACCAAAGCAAATTAGTGAATTATGGCTGTGGTCGGTACAGGAAATGGCCTAGCAGTGAGTCCCTGCTGTGTATGAGCACTTTGGAGTGAATCCCACAGATTCTTATCAAATCTACTGGATACTTGCTGGATCAGC
1184	5792	33	5792_33	34	5.799	0.0098	-0.0248	0.0659	0.0642	0.011	0.067	0.021	TGCAGGTATAATTGTTTACTACTTGTTATAAGCATGCACAAGCCTTTATAATGTCTTATAATAACGCTTATAATATGTCATGTATCTTTATGTATCAACATTTCAACTGAATGCCTGGTATTTACTAGTCAGGATCATGT	TGCAGGTATAATTGTTTACTACTTGTTATAAGCATGCACAAGCCTTTATAATGTCTTATAATAACGCTTATAATATGTAATGTCTCTTTATGTATCAACATTTCAACTGAATGCCTGGTATTTACTAGTCAGGATCATGTTTCCAGTTTCAAGTTTCAAGTTTTAATGACACATGCACAAGTAGAGTGAAATGCCTTTCTTTCTAACTCAAAGCCCAACAATGCAATAATCCATAACAATGTATTACAAAAAAACTAAACAAAAACACGAGAAATAAGAATAAGAAATAAGAAATACACAATAAAGTAATAATTAAGTAAGCTTACTATATACAGGGAATATTTAAAAAGACAGTTCCAATACCATATTTACATGTGCAGGGATACTGGAGTGATGGAGGTAGATATGTATAGGGGTAAGGTGACTAGGCAACAGGATATAAGATAAACAGAGTAGCAGCAGCTTGTATGTGAGTGGGTGTGTAGAGTCAGTAGAAATGTATGTGCATATTATGTGTGAGTGAGAAAATGATGGAGTGA
1185	5794	28	5794_28	20	58.529	0.1453	-0.0849	0.3434	0.3605	0.427	0.15	0.125	TGCAGGTGAAGAAGCCGAATGTGGAGGGCCTGGGCTTGCGTGGTTACACTGGGTCTGCGGTTGTGAGGTCAGATGGACGTACTGTCAAATTCTCTAAAATGGTAGAGAAATTAACATTAAATTCTCTGGCAACAGATCTG	TGCAGGTGAAGAAGCCGAATGTGGAGGGCCTGGGCTTGCGTGGTTACACTGGGTCTGCGGTTGTGAGGTCAGATGGACGTACTGTCAAATTCTCTAAAATGGTAGAGAAATTAACATTAAATTCTCTGGCAACAGATCTGGTGGACATTGCTGCAGTCAACATGTCAAGTGCACGCTCCCTCAACTTGAGACATCTGTGGCATTGTTGCGACACAACTGCACATTTTAGTGGCCTTTTAATGTCCCCAGCACAAGGTGCACCTGTGTAATGATCAGCTTCTTGATATGCCACACCTGTCAGGTGGTTGGATTATCTTGGCAAAGGAGAAATGCTCACTAACAGGGATGTAAACACATTTCTGCACAACATTTGAGAGAAATAAGATTTTTGTTTAGATGGAGTTTTTCTGGGATCTTTTATTTCAGCTCATGAAACATGTGATCAACACTTTACATTTTATATTTTTGTTCAG
1186	5797	63	5797_63	NA	NA	0.037	-0.3963	0.6012	0.5005	0.434	0.533	0.639	TGCAGGGTTCCCCAACCCTGTTCCTGGAGAGCTACCCTCCTATAGGTTTTCGCTCCTATACTAAGTTTGAAGTGAGACACCTTCGGTCATTCATAACACATCCATAAAGTCTCTATATCGCATGATGCTGTACTTAATTT	TGCAGGGTTCCCCAACCCTGTTCCTGGAGAGCTACCCTCCTATAGGTTTTCGCTCCTATACTAAGTTTGAAGTGAGACACCTTCGGTCATTCATAACACATCCATAAAGTCTCTATATCGCATGATGCTGTACTTAATTTAAAGTCAGACGCCTTAGGTAATTTATAACATACGTAAATGCCATGTATCATATGACGCTGTACTTATTATCAAGTCAGACCCCATTTGTCATTCATAACACATACATAAAAGCTGAATGATGTGAACACAAATGTATTAATACTTAAAGAATTATCACCAACAGCTAAAACAAATAAACATTAAAGAAATGATTAAACCATACATTTTATTTTATTTGTACATTTATGAAACATTAAGTTTCAAAAAGTCCAGCAATGCAGTTACATTGAACATTACACAGGGCTGTGAATAGTGTAGCTTGTTCCTGAGCTGGCAGATGAATGGTTCTTGCCTCTCTGCCTGCTGGAGGTACTGCATGTTGGTTCCAAACTTCATAGTAACAACAAAGAACGTTAGC
1187	5799	102	5799_102	32	48.753	0.0054	-0.0348	0.0571	0.0558	0.054	0.031	0	TGCAGGCTGACGAAGCACGGTTTGGTGGGTCATGTTTTGGAGGACGCATGACTCTCCCGAGCCCATTGGGGAGTTGCAGCAATGAGACAAGATCGTAAACACTAAATTGGAGAGAAAAAATGTAGGACAGACACTTCAAC	TGCAGGCTGACGAAGCACGGTTTGGTGGGTCATGTTTTGGAGGACGCATGACTCTCCCGAGCCCATTGGGGAGTTGCAGCAATGAGACAAGATCGTAAACACTAAATTGGAGAGAAAAAATGTAGGACAGACACTTCAACCTTGTTTCTTATGACACATTTTTGACTATCCTTTTCGCCATTTATGAATATGCTATTCAATGCGTTTCTATGGGCTTTAGTAGTAAAGGCCAAAATCTATATTTGATCAAATAATTGTTTTATCTTTTAATACCTAAAGGGTTCCTAAAATTCAAAATCAAATAGCTAAATGATCCATGGTATGACCATATTAAAGCAATTCCATATGTCAGCTCAGCACTGTTAGTACATTCATCTTAAAATGAATGCACTAACTGTAAGTCGCTCTGGATAAGAGCGCCTGCTAAATGACTAAAATGTAAACATCAGCAGAGAACACCAGGAAGAATTATGAAGAATTATGGAGAACAAAAATTGTTAGCAAATAAGGAAAATGGTGGAAAAAGCACTTTGTTTGAATTAAATATTGATTAAAGAGTAGAGTTGGGGTCAGGACCAC
1188	5800	110	5800_110	NA	NA	0.1103	0.8415	0.0074	0.1031	0.011	0	0.15	TGCAGGTGGAACTATACCTGGCCACCGTACACCCGGCGCCCTCGGGGCACGAGAGCGTCTCCGCCCTCATCTCCTGTCTCACGGCAAAGCGTTGGAATGGGCCAACGCCGAGTGGAGGAGGATAGACGCCTCCACGATCA	TGCAGGTGGAACTATACCTGGCCACCGTACACCCGGCGCCCTCGGGGCACGAGAGCGTCTCCGCCCTCATCTCCTGTCTCACGGCAAAGCGTTGGAATGGGCCAACGCCGAGTGGAGGAGGATAGACGCCTCCACGATCACATACTCAGAGTTCTCCCGCCGCTTCAGGGCCGTGTTTGACCATCCACCTGAGGGGAAAGCGGCGGGGGAGCGTCTATTCTCCCTCCGGCAGGGGAGGAGGAGCGCCCAGGAGTTCGCGTTGGAATTCCGAACTCTAGCGGCGGGTGCAGGGGGGAATGAGCGGGCCCTCATAGATCACTACTGTTGTAGTCTACGGGAGGACATCCGTCGTGAGCTGGCCTGCATGTTCTCC
1189	5807	53	5807_53	NA	NA	0.0006	0.0774	0.1153	0.136	0.922	0.974	0.886	TGCAGGATCAGCTGTCCCTGGCCAATTGTTCATTACAGAAACACAATGTGGAAGTAGATGTTTTGACAACTCTTTCTCCTGCATCAACAAACCAGCTTCTATTATATCAAAACACCAGCATTGCTCAATCGCATCATAAT	TGCAGGATCAGCTGTCCCTGGCCAATTGTTCATTACAGAAACACAATGTGGAAGTAGATGTTTTGACAACTCTTTCTCCTGCATCAACAAACCAGCTTCTATTATATCAAAACACCAGCATTGCTCAATCGCATCATAATTACAGCGAACAGATGCTACTCCCTCCCTCGCATTTTCAACTCTGCCGTGTTAAATAGCAAATGTGCCTACTCTGGTCTTGGCACATGTGCACTAGCCAACAGCTCACAGATACAGTGCAGGTAGGATAGTTTACATGACATTATTATGGATAAGAGCAAGAATATTTTTAGTTGTCAAACGGCAGTCAAGCATTGATCATCATGTCACCAGAATAAGACCCTTGATATTTATTGGAAAGTAGCATCAAGCTCATCACCGTGCACTTTCACCACCCTGTAAAGTTAATCATAGCCTAATACAATGCATGGTTTCCCGAGTCGTAGTCTCGTCGTAGTGGGAGGACCACACACCATATCATCGCGTGACTCCAAGTTTACTTTGATATGATGGTTATTATATCAATATTTACGCATAAAG
1190	5815	128	5815_128	NA	NA	-0.0125	-0.0237	0.5031	0.4986	0.575	0.5	0.571	TGCAGGTTCATGCTCTACAACATTTGCAGAGTACGACCCACACAGGAAGCGGCACAGGTCCTAATCCAGGCACTTGTCATCTCCCGTCTGGATTACTGCAACTCGCTGTTGGCTGGGCTCCCTGCCTTTGCCATTAAACC	TGCAGGTTCATGCTCTACAACATTTGCAGAGTACGACCCACACAGGAAGCGGCACAGGTCCTAATCCAGGCACTTGTCATCTCCCGTCTGGATTACTGCAACTCGCTGTTGGCTGGGCTCCCTGCCTGTGCCATTAAACCCCTACAGCTTGTCCAGAACGCTGTAGCCCGTCTGGTGTTCAACCTTCCCAAGTTCTCTCATGTCACCCCGCTCCTCCGCACACTCCACTGGCTTCCAGTTGAAGCTCGCATCTACTACAAAACCATGGTGCTTGCCTACGGAGCTGTGAGGGGAACGGCACCTCCTTACCTTCAGGCTCTGATCAGACCCTACACCCAAACGAGGGCACTACGTTCATCCACCTCTGGCCTGCTAGCCCCCCTACCTCTACAGAAGCACAGTTCCCACTCAAAGCTATTCGCTGCTCTGGCACCCCAATGGTGGAACAAGCTCCCCCACGACGCCAGGACAGCGGAGTCACTGACCACCTTCCTGAGACACTTGAAACCCTACCTCTTTAAGGAATACCTGGAA
1191	5818	69	5818_69	NA	NA	-0.0007	-0.0637	0.4715	0.4581	0.389	0.25	0.406	TGCAGGCTGCAATGTTTTTATTTGTTGGCTTTATATAGGCTATTTTTAAATAGTTGGCAATGGCAATAGAAGTTACTTGTTAGGTTTGTATAATTTTCATTTAGATTTGAATATAATTTTTACTAACCGCATGACAAGGA	TGCAGGCTGCAATGTTTTTATTTGTTGGCTTTATATAGGCTATTTTTAAATAGTTGGCAATGGCAATATAAGTTACTTGTTAGGTTTGTATAATTTTCATTTAGATTTGAATATAATTTTTACTAACCGCATGACAAGGATTTTGAGATATGAAGACGTTATTATAAATTCAATGAAACTGTTCTACGAAAATGAGCATATGAAAACCATAGCTGGCACGCAGATCGTTAGAAATTATAAGATAAATTGGCATTCCACATGAGAAAGGTTGCCAACTTCTCGTGTAGCCTATTACCGGCAACTTCAGGAGAGTAATGGCAGAATCTGCGAACGCCAGCAGGAGGACGGCCAGGTCAGGTTAAGGTTTTCTTCTTCTGGTTATCTTGAACTCTGGTTCCCTCTTGAGTAATTTGTGTCTTATTTCATCAAACCGCATGCTTAAAGCATCAGACAAGGTCAATACATATAGTTGATTCTATTAAAACACATAGGGTATGGAAAAATACACCTTTTTTAA
1192	5820	49	5820_49	NA	NA	-0.0112	0.2283	0.0552	0.0826	0.035	0.025	0.068	TGCAGGCTGACTGCGGTCGTCAGTTTTCCTCCGACACATGCGGCTGGCTTCCGGGTTAAGCGAGCGGGTGTTAAGAAGCTTGGTTTGGCAGGTCATGTTTCGGAGGACTCATGACTCGACCTTCGCCTCTCCCAAGCCCA	TGCAGGCTGACTGCGGTCGTCAGTTTTCCTCCGACACATGCGGCTGGCTTCCGGGTTAAGCGAGCGGGTGTTAAGAAGCTTGGTTTGGCAGGTCATGTTTCGGAGGACTCATGACTCGACCTTCGCCTCTCCCAAGCCCATTGGGGAGTTGCAGCGATGAGACTGGATTGCAATTTGATATCACGAAATTGGGGAGGAAAAATTACAACAAAAAAATATAAAAATAATAATAACTTATACTCAGGTTGATTGTCTGTATACCGTCGTAGCGACTATCTTTATCAGACACAAGTGTAGAAGTTCTAAAATTCTCCAGTAGATTGCCCTGCTTTCATTTCATCCTACTCACAACCGTAAACAATTTTCTGTAATTAGCTTGCCATTAACCTTGTAAATAGTGATCTTATAATGAGTTTATTTCCCTGTAATAATTGATTAAAATAAGCTTGTCAAAACGTTGTCAGCTATGCTCTGGTCATCATTTGAACTGGCTAGCCAGTCATCTAACAAACC
1193	5821	122	5821_122	13	51.811	0.0233	0.0257	0.349	0.3842	0.235	0.368	0.167	TGCAGGATCGTCTGAGACCAGCCGACTGGACAGTTAATGAAACTGTGGGATTGCCCAACTGAAGAATTTCTGCACAAACTGCTAGAAACCGTCTCAGTGAAGCTCATCTGCGTGCTCGTCGGCCTTACCAGAGTCATGAC	TGCAGGATCGTCTGAGACCAGCCGACTGGACAGTTAATGAAACTGTGGGATTGCCCAACTGAAGAATTTCTGCACAAACTGCTAGAAACCGTCTCAGTGAAGCTCATCTGCGTGCTCGTCGGCCTTACCAGAGTCATGACCTGACTGCAGTTTGGCGTCGTAACCGACTTCAGTGGGCAAATGCTCACCTTCGATGGCCACTGGAGAAGTGTGCTCTTCACGGATGAATCCCAGTTTCAACTGTACCGGGCAGATGGCAGACAGCGTGCGTGTATGGCGTCGTGTGGGCGAGCGGTTTGCTGATGTCAACGTTGTGCCCCATGGTGGTGGTGGGGTTATGGTATGGGCACACATAAGCTACAGACAACGAACCCAATTGCATTTTATCTATGGCAATTTGAATCTACAGCGATACCGTGACAAGATCCAGAGGCCCATTGTCGTGCCATTCATCCGCCGCCATCACCTCATGTTTCATCATGATATTGCACTGCCCCATGTTGCAAGGATCTGTAA
1194	5823	126	5823_126	NA	NA	-0.0027	0.51	0.2353	0.4439	0.387	0.237	0.353	TGCAGGTGAAGAAGCCGGATGTGGAGGTCCTGGGCTGGCGTGGTTACACGTGGTCTACGGTTCTCAGGCCGGTTGGACGTACTGCCAAATTCTCTAAAACAACGTTGGAGGCGGCTTATGGAAATGAACATTAAATTCTC	TGCAGGTGAAGAAGCCGGATGTGGAGGTCCTGGGCTGGCGTGGTTACACGTGGTCTACGGTTCTCAGGCCGGTTGGACGTACTGCCAAATTCTCTAAAACAACGTTGGAGGCGGCTTATGGAAATTAACATTAAATTCTCTGGCAACAGCTCTGGTGGACATTCCTGCCAATTGCACGGCCCTTCAAAACGTAAGACATAATTTATGTGGCATTGTGTTGTATGAGAAAACTGCACATTTTAGAGTGGCCTTTTATTGTCCCCAGCACAAGGTGCACCTGTGTAATAATCATGCTGTTTAATCAGCTTCTTGATATGCCACACCTGTCAAGTGGATGGATTATCTTGGCAAAGGATAAATGCTCACTAACAGGGATGTAAACACATTTGAGCTGCTGCTGTAAAGTTTTGCTCTCTCTCCCTCCCTCTCCTCCTCCCCCCCTGCTTTCTCCTCCTCCCCTTAACCCCATCTGAAACTAACATGCATCCTAAATGGCACCCTATTCCCTGTATA
1195	5824	90	5824_90	20	47.47	0.0046	-0.1101	0.1722	0.1583	0.873	0.917	0.952	TGCAGGAGACGCCCACAAACGGAAACCACTACGACAGCAGCCCCAACTAAACTATAAAGGAGAGGAGGAACCATACGGAACCATACATGACATGTAGCCAGTGGGGAAGTGTTTACTGCATGCGCATCATACCCCACTAA	TGCAGGAGACGCCCACAAACGGAAACCACTACGACAGCAGCCCCAACTAAACTATAAAGGAGAGGAGGAACCATACGGAACCATACATGACATGTAGCCAGTGGGGAAGTGTTTACTGCATGCGCATCATACCCCACTAA
1196	5827	55	5827_55	NA	NA	0.0786	-0.0231	0.2245	0.2422	0.102	0.048	0.271	TGCAGGCTGACCTCGGTCATCAGTTGAACGGTGTTCCCTCCGACACATTGGTGCGGCTTACGGACGGGTGTTAAGAAGCGCAGTTTGGCGGGTCATGTTTCGGAGGACACATGACCCGACCTTCGCCTCCTGAGCCCGTT	TGCAGGCTGACCTCGGTCATCAGTTGAACGGTGTTCCCTCCGACACATTGGTGCGGCTTACGGACGGGTGTTAAGAAGCGCAGTTTGGCGGGTCATGTTTCGGAGGACACATGACCCGACCTTCGCCTCCTGAGCCCGTTGGGGAGTTGCAGGGATGAGACGAAATTGGGGAGAAAAAGGGGGTAAAATTACAACAAAAAAACATTTTCATTTGAGAATTAGGCCTAACGACACATTTACTACAAATGTTGGATTCTTCTGCTAATTGTGTCTAAGACTGCTAAACAAAACATGGCGTAGGCCTAACTGTTTCTGAACGAGACAATACAATTGCAAGGATGACGTTTAATAATTTTGTGTTAGAGGGATGCGTCATTGTTTGCACTACATTATTTTGTACATCTTCTCACAGGCCTCCCTCTATATTGTTAATTATTTTTCAACATTCCAGCCTCATCCACACCATTTCTCCTGTCAGCCTATCAATTCACCAGCCCATTGTCAACCTGTAGCCACGGCGACTGGCAAAGAAAGAAACGCATAAGGC
1197	5831	69	5831_69	NA	NA	-0.0007	0.5567	0.0329	0.0829	0.04	0	0.088	TGCAGGTGCCCAGCCCGCCAGCGCGATAAGCCAAGCAAAGCCCCCCCTGCCAAAACCTCCCCTAACCCGGACGACGCTGGGCCAATTGTGTGCGCCGTCCTATGGGACTCCCGGTCACGGCCGGTTGTGACACAGTCTGG	TGCAGGTGCCCAGCCCGCCAGCGCGATAAGCCAAGCAAAGCCCCCCCTGCCAAAACCTCCCCTAACCCGGACGACGCTGGGCCAATTGTGTGCGCCGTCCTATGGGACTCCCGGTCACGGCCGGTTGTGACACAGTCTGGGATCGAACCCGGGTCTGTAGTGACGCCTTAGACCGCTGCACCACTCAGGAGGCCCCAGTCCTATTTTCAAGCATGGTGGTGGCTGCATCATGTTATGGGTATGTTTGTCATTGGCAAGGGAGCTTTTTTTAGGATAAAAAAAACGGAATAGAGCTAAGCTCAGGCATAATCCTAGAGGAAAAACAATGGTTCAGTCTGCTTTCCAACAGACACTGGAAACCAAATTCACCTTTCAGCAGGACAATAACCTGAAATAAAAGGCCAAGATGACATTGAATGTTCCTGAGTGGCCTACTTATAGTTTTGACTTATATTGGCTTGAAAATCTATGGCAAGACTAGAAAATGGCTGTCTATCAATGATCAACAACCAACTTGACAGAGCTTGAATAATTTTTTGAAGAATAATTTGCAAATATTGTACAATCCAGGTGTGCAAAGCTCTTACCCAGTCAAC
1198	5833	8	5833_8	NA	NA	0.1328	0.2656	0.2551	0.4879	0.615	0.231	0.375	TGCAGGAGCGTCTGAGACTGGCCACCTGGACAGCGGATGGAACTGGGGGTTTGCACAACCAAAGAATTTCAGCACAAACTGTCAAACTGTCTCGGGTAAACTCATCTGCGTGCTCATCGTCCTCACCAGGGTCTTAACCT	TGCAGGAGCGTCTGAGACTGGCCACCTGGACAGCGGATGGAACTGGGGGTTTGCACAACCAAAGAATTTCAGCACAAACTGTCAAACTGTCTCGGGTAAACTCATCTGCGTGCTCATCGTCCTCACCAGGGTCTTAACCTGACTGCAGTTCGGCATTGTAACCGACTTCACACTGGAAAAGTGTGCTCTTCGTGGATGAATGCCGGTTTCAACTGTACCGGGCAGATGGCTGACAGCGCATATGGCGTCGTGTTTGCAGATATCAGCGTTGTGAACAGAAAGCCCCACGGTGGGGTTATGGTATGGGCAGGCATAAACTGCGAAAAAATTGCATTTTATCGATGGCAATTTGAATTCACAGAGATACCGTGACGAGATCCTGAGGTCCATTGTTCATTCATCCGCCGCTTGGTCCCATGTCGCAAGGATCTGTACACAATTCCTGGAAGCTGAAAATGTCCCAGTTCTTCCATGGCCTGCATACTCACCAGACATTGAGCATGTTTGGGATGCTCAACGTGTACGACCGCGTGTTCCGGTTCCCACCAATATCCAGCGACTTCACACAGCCATTGA
1199	5844	42	5844_42	20	45.053	-0.0159	0.8168	0.0414	0.2819	0.179	0.083	0.237	TGCAGGTGAAGAAGCCGGATGTGGAGGTCCTGGGCTGGCGTGGTTACACGTGGTCTGCGGTTGTGAGGCCGGTTGGACGTACTGCCAAATTCTCTAAAACGACGTTGGAGGCGGCTTATGGTAGAGAAATTAACATTCCA	TGCAGGTGAAGAAGCCGGATGTGGAGGTCCTGGGCTGGCGTGGTTACACGTGGTCTGCGGTTGTGAGGCCGGTTGGACGTACTGCCAAATTCTCTAAAACGACGTTGGAGGCGGCTTATGGTAGAGAAATTAACATTCCATTCACTGTCAAAAGCTCTGGTTGAAATTCCTGCAGTCAGCATGCCAATTGCACGCTCCCTTGAAACTTGAGACCTCTGTGGCATTGTGTTGTGTGATAAAACTGCACATTTTAGAGTGGCCTTTTACTGTCCCCAGCACAAGGTGCATCTGTGTAATGATCATGCTGTTTAATCAGCTTCTTGATATTCCACACCTGTCAGGTGGATGGATTATCTTGGCAAAGGAGAAATGCTCACCAACAGGGATGTAAACGAATTTGTGCACAACATTTTTGAGAAATAAGCTTTTTGTGTATATGAAACATTTCT
1200	5865	72	5865_72	27	44.938	0.0297	0.2169	0.1195	0.1766	0.853	0.857	1	TGCAGGATATACAGTATATCAAAGTAATACGTGAATATATATGTGTAATTGTCTTATTTTGTATCAGGCATTACTCTTTCTTTCAGTAGCACATGCTACTGTTCTTCTGATTGGGCTGTTAGAATGGTCATATGGATTTT	TGCAGGATATACAGTATATCAAAGTAATACGTGAATATATATGTGTAATTGTCTTATTTTGTATCAGGCATTACTCTTTCTTTCAGTAGCACATGCTACTGTTCTTCTGATTGGGCTGTTAGAATGGTCATATGGATTTTCTTATCTGTTTCATAGTATTGATTTTTGACACAAAGATTTCCTTATCTGTACTAAGATTACAGTATTTCCTGTCTGCTGATAGACATTTCCTTATTCGAGGCATCACACCTACCTCAGTGCCTACCTAGGTGTATTTTTCTACTGTGAAAGTTTGTACATTGGAAATGTGTGCTTAATACATTTAGAAATTGGTAATATGTTCCAGATATCAGAATACACTATTATAATTGTACAATATAAACATAATATTGTAAATATGTTTTTCACTCTGATCCATATGGACACTATGAAAATGAGAGATTTTCTCTAACATTTTATTGGAACAGAAACCCAATAAGAGCACCCAGACTTCCGTATAAATAAAATCCTCTCTTGCGAGTACTATGTAACAGTTACACATCATCATCAGCAATACATATAA
1201	5871	48	5871_48	NA	NA	-0.0093	-0.0224	0.075	0.0726	0.021	0.05	0.042	TGCAGGCTGGGCAGGCCACAGGGGGCAGACACCTCCGGACCACAGCACAACATACACGCCTCATACGTCTCAAATGGTTTCCTGTTGCTGTTACAGCTGCCGTGTGTGAAGGAGAAGCAGCTGTTCCTTTTGGGCTCGTA	TGCAGGCTGGGCAGGCCACAGGGGGCAGACACCTCCGGACCACAGCACAACATACACGCCTCATACGTCTCAAATGGTTTCCTGTTGCTGTTACAGCTGCCGTGTGTGAAGGAGAAGCAGCTGTTCCTTTTGGGCTCGTAGTACCAGCTCACCCTCTCCTTCCCACCACACTCCTCCACCGTGTCAGGGGGCCTCTGGCACTCCTCGGCCGGGCAGCGGGTCATGTTCCTGGGCTCTTCTCTCCTCAGGGGATCCCTGGGCACCACAGTGAGGGCATGGTGGGCATAGGCCGAGCCAGAGGGGTTGTTTGCAGTACAGGTGTAGACACCAGAGTCCTGAGGCTGGGCGTTGTAGATCACCAGCTGGCCAATGTTGGTGACCACCACATTCCCCCTCACGTGATTGGGCCTCATTACAACCCTCTCCCTTCCGTCTCCCTCCACCTGCTGCTTTTGCCAGCTAATCTCAGGCCGCGGGCGCCCCGTGACGTCACACAGGAAGCTGGCTGTGTCTCCCACGATAACCAACTGTTGTGATGAGCTGCTGGCCATGACTGGTGGCTGGGGTTCTGTCGGGAGTGGGGGCTTCTCCTGGAGGGGGGCTGTGGTTGGC
1202	5872	125	5872_125	12	52.454	0.2465	-0.0895	0.4703	0.5022	0.716	0.5	0.24	TGCAGGCTGACTTCGGTCGATGCATTGGTGCGGCTGGCTTCCGGGTTAAGCGGGCGGGTGTTACGGAGCACGGTTTGGCGGGTCATGTTTCGGAGGACGCATGGCTCGACCTTCGCCTCTCCCGAGCCCGTTGGGGTGTT	TGCAGGCTGACTTCGGTCGATGCATTGGTGCGGCTGGCTTCCGGGTTAAGCGGGCGGGTGTTACGGAGCACGGTTTGGCGGGTCATGTTTCGGAGGACGCATGGCTCGACCTTCGCCTCTCCCGAGCCCGTTGGGGTGTTGGTGCAATGAGACAAGATCGTAGTTGGATATGACGAAAAAAGGGGGTAAAAAAATTTACAAAATAAACATTAAAGTATGAGAAGTGCGCTTAATGTAGCTTAATTACGCTAGTTTAGACTATTCCAGCTAAATCATGCCCAGTTCAAGTATTATTTGAAATTATTTAACCCAGGTCTAGAAACTAACCATAGGGTTGTCATGAAGTAGAAATGAATCCCCATAATAGGCCTACAGTACCTGACAGTTCACTACATACAGCATGACATGCAGACATGCACCATCATATGTAATAGTAGCTTCTACCTCATGTACATGTGGTGAGTGTGAAGTATTACTGTGACTGATGTGTGATGTCCTGTGTGAATCTCTGCCTGTACTCAGAT
1203	5874	21	5874_21	10	60.957	0.1334	0.0873	0.3737	0.4917	0.765	0.367	0.6	TGCAGGGATGTAGCTCAGTTAGTAGAGCATGGCGTTTGCAACGCCAGGGTTGTGGGTTCGATTCCCACGGGGGGCCAGTATGATTAAAAGAAAAATAATAATAATGTATGTATTCACTCTATGGTGCGGAGAAGGGCCTT	TGCAGGGATGTAGCTCAGTTAGTAGAGCATGGCGTTTGCAACGCCAGGGTTGTGGGTTCGATTCCCACGGGGGGCCAGTATGATTAAAAGAAAAATAATAATAATGTATGTATTCACTCTATGGTGCGGAGAAGGGCCTTGGTCGGGGAGGTGACCAAGAACCTGATGGTCACTCTAACACAGTTCCTCTGTGGAGATGAGAGAACCTTCCAGAAGGACAACCATCTCTGCAGCACTTCACCAATCAGGCCTTTATGGTAGAGTGGCCAGACGGAAGCCACTCCTCAGTAAAAGGCACGTGACAGCCAGCTAGGAGTTTGCCAAAAGGCACCTAAAGGATTCTCAGACCATGAGAAACAGGACTCTCTGGTCTGATGAAACCAAGATTGAACTCTTTGGCCTGAATGCCAAGCGCCACATCTGGAGGAAACCTGGCATCATCCCTACAGTGAAGCATGGTGGTGGCAGCATCATGCTGTGGGGATGTTTTTCAGCGGCAGGCACTGG
1204	5879	111	5879_111	32	42.856	-0.0057	0.1085	0.4497	0.4998	0.518	0.417	0.435	TGCAGGGACGACACCTCTGGCGAGGACGGGGAGGACAAAGAGCCCACGGTGGCTTTCAAGGGTCGACGCACGGCCAACAGCCAGGGCCGCCGCAAGGGCCGCATCACCCGCTCCATGACCAGCGAGGTGGAGGAGACCGC	TGCAGGGACGACACCTCTGGCGAGGACGGGGAGGACAAAGAGCCCACGGTGGCTTTCAAGGGTCGACGCACGGCCAACAGCCAGGGCCGCCGCAAGGGCCGCATCACCCGATCCATGACCAGCGAGGTGGAGGAGACCGCCACACCGCCACTCAGCAGCGAACTCGGTACGTCTCACTCTACTGCTATCGTCTACACTGCTGCCTGATGTCTTTAACGGCGTGTTCACGCTCTTTAACACACGCTGCTGTTTTCACCTGCAAAGAGTTTCATCACTATGCTGTTATTAGCTACACACCTCATAAACCGAAGAGACAGGATCTCTCTGGGAAATATTGAATGGCTATATTTTGGCCTGATTGGAGGTGTTTGAATTAAACATTTGGCCAGGATACTGCTGAAGCGCATCTGTTTAGTAGGTCCACCTGATTTAATTGAAACTGAGCATATGAACACGGAGTGTGGATGGTTTTATACCTGCTGGCTCTAGAACAGCCCTCCTATCGAACAGCCTGTC
1205	5880	11	5880_11	NA	NA	0.0135	0.109	0.3274	0.3941	0.647	0.781	0.773	TGCAGGTTCCTCCTGAGTGGTTTCTCCCATCAATCCATCTGCTACCCATAACTCCCATAACACTCCCTACCCTTTATGTTTTGATTGAATGAAGAGATTGTTGTGGTTGTAATGTTGAAATGTGTAACTTGTAGTTTTGT	TGCAGGTTCCTCCTGAGTGGTTTCTCCCATCAATCCATCTGCTACCCATAACTCCCATAACACTCCCTACCCTTTATGTTTTGATTGAATGAAGAGATTGTTGTGGTTGTAATGTTGAAATGTGTAACTTGTAGTTTTGTTTAAAAAAATAAAAACCAGATCCTTCCCTCCGTCGTGAACAGAGCACAGCTACTCCAGACGGGTTCAATGGCATGGGTTAGCCTCCCATCCTCCACAGTTCAAAGCTGTCTATTTAATTCCACTAACATGGTTGGCATGTTCTGGGGGCAGGGAAGCATGGTAGAGTCTGGACCACAGATTGGAGCACTCTAGGAACATCTGGTCCAAGGCTGGAGACTGAGAGGCTGCCTGGATCCCACAGCCTACAGGCCAGGCATGATAACTCAGCCTCACAGGGCCTCTTTCTGACAGGTTTTCCCCTCATATACTCTATTAGACAGTGACCTTGAGGAGTGCATAGGTCAGGGTACCTGTGGGACCCTCTTCAAGCATTCAG
1206	5882	96	5882_96	7	53.328	-0.0069	-0.0117	0.0348	0.0345	0.027	0.025	0	TGCAGGCACCCGGCCCACCACAAGGAGTTGCTAGAGCGCGATGAGCCAAGGAAAGCCCCGCCAGCCAAATCCTCCCCTAACCCGGACAATTGTGCGCCACCCTATTGGACGCCTGGTCACAGCCAGTTATGACACAGCCT	TGCAGGCACCCGGCCCACCACAAGGAGTTGCTAGAGCGCGATGAGCCAAGGAAAGCCCCGCCAGCCAAATCCTCCCCTAACCCGGACAATTGTGCGCCACCCTATTGGACGCCTGGTCACAGCCAGTTATGACACAGCCTGGGATCGAACCCGTAGTGACGCCTCAAGCACTGCGATGCAGTACCTTAGATCGCTGTGCCACTCGGGAGACTTCTAAAAATAGATTTTAAATTCACCATTTGTACTTATGTTTTTTTGTCAATGGGCCTAGGCTTAATCTGTGGCTGAGAAACCGGCCCATAAGGTTCAGCTTTATTCAGGAAAGTGTCAATAAAAACCTCGGCGAATATAATCTGTTTTTTAATAGTGTGTCACTACGGTTGAGAGAATGCCACTTCCTTTTCCTACCATTAGTTTACTGTACAGTGTTGTAGACATTACAATGGTCAGTGGATTTCCATTGAGCCCA
1207	5884	70	5884_70	26	18.889	0.1114	-0.0064	0.1287	0.1422	0.8	0.971	1	TGCAGGAAAACATAAATAATGACAACAAATTAACATCTCCAGAAGAGATGATTCCAGAGGCTTCACTTCATAGAACTTCTCTTATCCAGACCAGTGAGGACTACGAGCAGTCTGACCTGTGAACTTTGAACTCTCTGTGT	TGCAGGAAAACATAAATAATGACAACAAATTAACATCTCCAGAAGAGATGATTCCAGAGGCTTCACTTCATAGAACTTCTCTTATCCAGACCAGTGAGGACTACGAGCAGTCTGACCTGTGAACTTTGAACTCTCTGTGTCTCCATGTCGCAGTCTTTCTGGTGTTCAGTAAGGGGGCCTCCGGCTCCAGGTTCCTAAACTAACCTCAGTCCCACTTTAAACGGAACATATCTTTAAATGGAACATAACTTTTAAGGATGAATAAAGGCATCATAAACCATGTATAATGCATAAGCAAAATGTAGTGCTATAGCCTGCACAGCTTGGCAAAATTTTTAGGACACATTTCTAAAAATAATCATATTGAATCACAAAGCTTTTGCAAAGGGCAGCAACAGATTGTGGGAAAGTAAAAAGAAACACGCCATACACTGTATCAAGTTTGTTATACTACTTGTCATATTCAAATAGTTTCTAGCCAAAGCAAAATGAAACAGCCATACATCACATAAGG
1208	5889	28	5889_28	3	11.494	0.1349	0.0555	0.1689	0.1662	0.971	0.781	0.975	TGCAGGGCCAGGGAATTAAATAAACTCAGTTCAATTAGACGCTCTTTAACCTAAACTAACAGTCCAGCGCATGTCTGCTCCTTCGCTTCACAGGTCTAGTCTCCCCTGAATGTTGTTTCTTATCAGCGACACTAACACAG	TGCAGGGCCAGGGAATTAAATAAACTCAGTTCAATTAGACGCTCTTTAACCTAAACTAACAGTCCAGCGCATGTCTGCTCCTTCGCTTCACAGGTCTAGTCTCCCCTGAATGTTGTTTCTTATCAGCGACACTAACACAGGTGTTCCTCCTACAAGCATCCCCTGACCACCTGGTACATCCCCTGCCCACCTGATTTCAAAGATTGAAAATCAGCCACAGATACCATAAGATCACTGATAACCAAGAACCTCCATCCACTCTCTCAGTATAATAACACACACTGTACATACCTGGATTCCATTGGAGTCCAGTGGTCTCTTCCTGCGAGGTCCGATGGCAGCCAGGGCAGTGAGGTTGGCTTCTCTGTGCTGCAGCTGAGCCTGCTCCAACTGCTGGAGCTATAGAGAGAGAGGGGGGGGGGGGTTGTAAAACCCTCTAAAGCAGGGTTTCCCAAACTCGGTTCTGAGCCCTCCCCTTGGGTGCACATTTTTGG
1209	5892	23	5892_23	29	0	0.0006	-0.0592	0.1027	0.098	0.078	0.056	0.021	TGCAGGACTGTGAGGTCATCAACACTGACCACACCCTCCAGAGAATCCCTCAGCAGGAACAGAGAGGTGAGGTCATCAGTCCAGCCCTCCACACTGCTCCTAGAGAGGGAGAGAGACAGTCGGATGCCGTATCTTAATTT	TGCAGGACTGTGAGGTCATCAACACTGACCACACCCTCCAGAGAATCCCTCAGCAGGAACAGAGAGGTGAGGTCATCAGTCCAGCCCTCCACACTGCTCCTAGAGAGGGAGAGAGACAGTCGGATGCCGTATCTTAATTTGATCATCTTGTTGTTGCAGTAATTTTCCTGCACTACAGGAAATGCTAACTTGTAGTGTATTCAAGGTTAAAAAGGCTTCTATAGTTTGTAATTTCCAGTTTAAAATGTTAGACTTAAAAAGATGAGAGAGGCCTGTAATTTTCATCATAGGTACACGTCAACTATGACAGACAAATTGAGAAAAGAAAATCCAGAAAATCACATTGTAGGATTTCTAATGAATTTATTTGGCCTAGCCAGTCTCCAGATCTCAACCCCATAGAAAATCTTTGGAGGGAGTTGAAAGTCCGTGTTGCCCAGCGACAGCCCAAAAACATCACTGCTCTAGAGGAGATCTGCATAGAGGAATGGGCCAAAATACCAGCAACAGTGTGTGAAAACCTTGTGAAGACTTACAGAAAAC
1210	5893	12	5893_12	NA	NA	0.011	0.3505	0.3372	0.4753	0.281	0.433	0.421	TGCAGGAATTTGTAGTCTTGCTGAGGATGCGTTTTAGTAAGGTTTGATTTCTTGCGTTTATAGCCATGATGATCCACTGCACTGATGGAGTGGAAATCACATTAGATAGATGTGGTAGTTGCAGCTGCAGATAAATATTT	TGCAGGAATTTGTAGTCTTGCTGAGGATGCGTTTTAGTAAGGTTTGATTTCTTGCGTTTATAGCCATGATGATCCACTGCACTGATGGAGTGGAAATCACATTAGATAGATGTGGTAGTTGCAGCTGCAGATAAATATTTGGGTGTGAGAGATTTTAGTGCAGAATAAGTTTTGATGGAAGGGGTTCCATACTCCCAGGCCGATGGCCTTGTGTAGGATCGTTTAGGGCCAAAGTAGTGGGATGGGGTGATGAGTTATGGGGGATAGTGTACAGGTACATGATTAGATGGTGCAATTTAAGATTTTCCCATTCTCCTTTTCCCTGTTTTTTTTTTTGTGACTTAAATGTGCAATCCGTACTCCGACCTGCGACAGGCAGCAATAAGAGTGTCTAGTCTGCCGGAAATTCACACGAAGAAGAAGAAGTTGTCGCCAAAGATGTTTATAAGTGTGAGAGATGTATTATTTTTATAATTGATGGGATGACTAACTTAGAAAGAATGCATTCTTGACTGGGCTAATGTAGGTTGTGACACCTGGCAAGCTGTGATTGATGAGAAGAGCTGTTTTAGGGGGTAAAATGA
1211	5901	93	5901_93	NA	NA	-0.0198	0.121	0.1593	0.1899	0.893	0.882	0.909	TGCAGGTACTGAGGGATAGGTGGATAGTAAGCACTGTGACGATGTATTGGGTGTGAGGGGATGTGTTTGATGAAATGGGCTGGTAGGTGGGTGTTGAAATGCTGTGCATTCTGCCTTGCCTAACATGTTTCAACATGTCT	TGCAGGTACTGAGGGATAGGTGGATAGTAAGCACTGTGACGATGTATTGGGTGTGAGGGGATGTGTTTGATGAAATGGGCTGGTAGGTGGGTGTTGAAATGCTGTGCATTCTGCCTTGCCTAACATGTTTCAACATGTCTCTCTCTCCGCAGGTGATGAGGATGACTCTGTCCACTCTGAATTGGAGACGCAGGGAGATGGTGCGCTGGCTGGTCACCTGTGCCACAGAGGTGGGTCTGCGAGCGCTGGTGAGCATCCTCCAGAGCTGGTACACCCTGTTCACCCCCACTGAGGCCACCAGCATCGTAGCAGCCACCGTCATGTCCCACAACACCATCCTGCGCCTCAGCCTGGACTATCCCCAGAGAGAGGAGCTGGCTAGCTGCGCCCGGACCCTGGCCCTGCAGTGTGCCATGAAGGACCCCCAGAACTGTGCCCTCTCCGCCCTCACGCTCTGCGAGAAGGACCACATCGCCTTCGA
1212	5904	36	5904_36	1	36.63	0.0539	0.0492	0.1356	0.1556	0.057	0.175	0.022	TGCAGGGCAGCTGGGGAGGGCTAAGAGATAAGGGGGCAACTGGGGCAGTCAGGGTCGGCTCCTCCATGGGGTATTGTGGAGGTGTGTTTGTACCCTGTTGAACTACGACCTGTGTCTCTAGTAAAGCCACTGGACCAGAG	TGCAGGGCAGCTGGGGAGGGCTAAGAGATAAGGGGGCAACTGGGGCAGTCAGGGTCGGCTCCTCCATGGGGTATTGTGGAGGTGTGTTTGTACCCTGTTGAACTACGACCTGTGTCTCTAGTAAAGCCACTGGACCAGAGGAGCGCTCAACACTTTTTTCTTTGTGGAGTGGCATAAGAATGGCAGGCTGTCCCATAACATTGTGCTCATTGCCCCCTGGTGGCTCATAAGGTGGTGGCCCAGCCCCAGCCTGGGGAGGCCCATCGGGGGTCACTTGAGCCTGGATGGTGTGGATGAGAATGGGGTCTTCCTCTTCCTCCCTATTGAGAGCTTCCTTGTCCTTCCTGTCCTCCTTAGAGGGGCTGTCATCTTGGGAGATGACTTCTGGCTGGTGGGTGATGAGGTGGAGTCCCAGACCCCCTGCTCCTGGTCGTTTGGTACCCGGGACAGGGGTGACTCCCC
1213	5906	110	5906_110	14	51.5	-0.0118	-0.0512	0.1234	0.1165	0.058	0.083	0.043	TGCAGGTAGAAAATATCCTGATAAAAATAATTATCCTATAAATCTCATTGGCTACACATGGCCTGTCTGCAACGAACTTGAAACAATGTATAAACTATCAACTTGGGTCCGGCCAAAAGCTTGAGCTAGCGAACTTGCAA	TGCAGGTAGAAAATATCCTGATAAAAATAATTATCCTATAAATCTCATTGGCTACACATGGCCTGTCTGCAACGAACTTGAAACAATGTATAAACTATCAACTTGGGTCCGGCCAAAAGCTTGAGCTAGCGAACTTGCAACATTATATTAAATATTCTGGACCCTCAGAGTTTCCGGGCCAATGAGCTCAGGACAGACACAGCTGTAGGCTATTTGTTTCCACTGCTTGAGCTCCTGTGCCTCTTATAGAATATTAGCTCAAAAGTATTGTGGAGCTCCTGCACCTAAATATAAACAGTACCAGCATCCAAAATGAGTACCGGAACCTATTTCAGTCCAAGTCTAGCACTGATAAGAAGCCTATTTTATGACGTTTCCACTGGATCAGAGCATGACATTTTTCCCTTTCACGCTGAGTGGTTATCGAAAGGGAGAGAGCGTGAAAGATTTTTCAAAAACATTGAGGAACTACTGTAATGCTCAATGGATGTAAAAACAGACCTTGTTTGCTTGCTGTTTGAGGTGAAGAAAACATTACTTTGAGAAGCTCCAAAGGTCATTAG
1214	5915	58	5915_58	NA	NA	0.0296	-0.0429	0.08	0.0774	0.01	0.083	0.026	TGCAGGGGAGACGAGAGAGGTAAAGGCACTGTCACAGGCACTGTCATATACTATCTTCAATTCTCCATGTATAACCTAATAGTACAGAGTTATTGTAGCTAAGTTGGTAAGGATGTTGAACAGACCTGACTCAGGCCCTG	TGCAGGGGAGACGAGAGAGGTAAAGGCACTGTCACAGGCACTGTCATATACTATCTTCAATTCTCCATGTATAACCTAATAGTACAGAGTTATTGTAGCTAAGTTGGTAAGGATGTTGAACAGACCTGACTCAGGCCCTGGGTGTCCTCCCACTACTGAATGTGGTTTGGATATTGGGAACATGTCACTCTCTGATAGTGGTTTGGTCTCTGGCCACTTCATGGTCACTTTAGGGGTCTCTGCTGTAAATGTAAATACACTGGTTAAGACTGAAACAGGTGAGAGCTTGTACTCAGCTCATTAATGATCATGTTCAGGAGTAATAATCCTAAAATAATTTAATTTACCCGTCTCTGTGTGTTTGGTGGTGGGGGGAGGTGCCATGGTCATTTGCTTGATAGCAGGACCTGAATAATTTGTTCCCATTATTCATTTGCATAATTGTATTCCTACATTATGTACACCTCATTCAATATGTAATGAGAATGCACATCAGGATCCAGATAATAATTCTGAAAAACAAAGAAAATGTAATCTCCTAGAAAAATCCTACCTGTTATTTCTATACATTCATTGACACAGTCTGTCTGCTG
1215	5923	29	5923_29	NA	NA	-0.0153	-0.0852	0.3907	0.3656	0.75	0.763	0.771	TGCAGGTTCATGCTCTACAACATTCGCATAGTACGACCCTACCTTACACAGAAAGCGGCACAGGTCCTCCAAGTTCATGCCACCCCGCTCCTCCGCACACTCCACTGGCTTCCAGTTGAGGCTTGCATCTACTACAAGAC	TGCAGGTTCATGCTCTACAACATTCGCATAGTACGACCCTACCTTACACAGAAAGCGGCACAGGTCCTCCAAGTTCATGCCACCCCGCTCCTCCGCACACTCCACTGGCTTCCAGTTGAGGCTTGCATCTACTACAAGACCATGGTGCTTGCCTACGGAGCTGTGAGGGGAACGGCACCTCCTTACCTTCAGGCTCTGATCAGACCCTACACCCAAAACGAGGGCACTACGTTCATCCACCTCTGGCCTGCTAGCCCCCCCTACCTCTACGGAAGCACAGTTCCCGCTCAGCCCAGTCAAAGCTATTCGCTGCTCTGGCACCCCAATGGTGGAACAAGCGCCCCCACGACGCCAGGACATGCACCAATTCATAAGTCGCTCTGGATAAGAGCATCTGCTAATTGATGTAAATGTAAATGTATGGTGAGATGCTGGAGGAAGCTTTGAGTAGGTCAGTAGCCTACAGAGTAAAATGAGAAGAATGCAATTGCTGAATTTATGTACATATTCTAAACTAAGTGTTTTGATCACTTTCAAATGTAGTAACATATCCATGTAGAATAAACAACCCTTTACATAATACCATAGAAGCAGTTTTCTGCTAA
1216	5924	38	5924_38	NA	NA	-0.0014	0.3537	0.0627	0.1426	0.912	0.882	0.976	TGCAGGAATGTCCACCAGAGCTGTTAACAGAGAATTGAATGTTAATTTCTCTACGATTAGGCGCCTCCAACATCATTTTAGAGAAACCGTCTCAGGGAAGCTCATCTGCGTGCTCGTCGTCCTCACCAGGGTCTTGACCT	TGCAGGAATGTCCACCAGAGCTGTTAACAGAGAATTGAATGTTAATTTCTCTACGATTAGGCGCCTCCAACATCATTTTAGAGAAACCGTCTCAGGGAAGCTCATCTGCGTGCTCGTCGTCCTCACCAGGGTCTTGACCTGACTGAAGTTCTGCGTCTTAACCGACTTCAGTGGCACCTTCAATGGCCACTGGCACGCTGGAGAAGCGTGCTTTTCATGGATGAATCCCAGTTTCAACTGAACCGGGCAGATGGCGTTGTGTGGGTGAGCGGTTTGCTGATGTCAACTTTGTAAAAAGAGTGCCCCATGGTGGCAGTCGGGTTATGGTATGGCCATGCATAAGCTATGGACAACAAACACAATTGCATTTTATCAATGGCAATTTGAATGCACAGAGATACCGTGATGAAATCCTGAGGCCCATTGTCGTGCCATTCATCCGCTGCCATCACCTAATGTTTCAGCATGATAATGCACAGCCCCATGTCGCAAGGGTCTGCACACAAT
1217	5929	71	5929_71	13	50.3	0.1497	0.0648	0.4349	0.4911	0.245	0.647	0.375	TGCAGGCTGGACACCATTAGGGCCCTCCCTTTCCAGCCTGCAGCCCTGGTGGCTGTCAAATTGACATTTCGCCCACAGAAAGATGAACAAGACGTTTGGCAGCTGCTGTAAACAGTGCCATTAAATCTCACCATTGTTCT	TGCAGGCTGGACACCATTAGGGCCCTCCCTTTCCAGCCTGCAGCCCTGGTGGCTGTCAAATTGACATTTCGCCCACAGAAAGATGAACAAGACGTTTGGCAGCTGCTGTAAACAGTGCCATTAAATCTCACCATTGTTCTGCCCTCCCCATGCTCATTTACAAAGTACGGAAAACCTTCTCCAAAACGTCCTCCCCCTCCCACCCGCTGCCACCCCTTCATTGGGAAAGCATTAGCTCACTGCTGGCTCAATTAGGCCTATAGTTCTGAGGTGGACATAATGACTGCAATTAGGGACACCTTCAGAGCCAGTCAAATCAGCCCGTTCAGCAGCTACAGGAATATGATGCTGTTAAGGTCACCGGCGGTCTGTATGCGTGAACAAAATACCAAGCATGGGTGTCACCACCATCACTGACACGGTTTTCTCTGTTTTAAGATGCACCTGAAACACCCTGCCCAGTGATAATGGTAAGTGAAAGGGC
1218	5938	25	5938_25	NA	NA	0.0057	0.1132	0.135	0.1376	0.962	0.925	0.891	TGCAGGCACCCGGCCCACCACAAGGAGTCACTAGAGCTTGATGAGCCAAGTAAAGCCCCCCAGGCCAAACCCTCCCCTAACCCGGACAACGCTGGGTCAATTGTGCGCCGCCCTATGGGACTCCCGCTCCCGGCCGGTTG	TGCAGGCACCCGGCCCACCACAAGGAGTCACTAGAGCTTGATGAGCCAAGTAAAGCCCCCCAGGCCAAACCCTCCCCTAACCCGGACAACGCTGGGTCAATTGTGCGCCGCCCTATGGGACTCCCGCTCCCGGCCGGTTGTGACACAGCCTGTGATCGAACCCGGGTCTGTAGTGACGCCTCAAGCGCTGCGATGCAGTGCCTTAGACCGCTGCGTCACTCGGGAGGCCCCTCTGACATCTTTCTGTATAGTGGATAGTATGTCAGTGTTTCCCAACCCTGGTCCTCGAGTACCCCCAATAGTACACGGTTTCATTGTAGCCATTGACAAACACACCTCATTCAACTCATTGAGGGCTTGATGATTAGTTGACAAGTTGAATCAGGTGTGCTTGTCCAGGGTTACAATAAAAATGTGTACTGTTGCGGGTAGTCGAGGCCCAGGGTTGGGAAACACTGTAGTATAGTACAGTCGTGGTCAAAAGGTTTGAGAATGACACAAGTATTGGTCTTCACAAAGTTCGCTGCTTCAGTGTTATGAGACATTTTTCTCAGATGTTACTATGGTATACTGAAGTATAATTAC
1219	5943	39	5943_39	NA	NA	0.0408	-0.0423	0.075	0.0727	0	0.062	0.05	TGCAGGGCCAGGGGTTGGGCATTTGGGTAATCTGCCTCCGACTCTTCCTGATGGGCTTTGACTGGGATCTGTTGGGCTGGGGCCAGCTGTGGAGGAGCACTGATGGTGGTTTTGGGGTTGGTGTCAGGCACAGTGCTGTC	TGCAGGGCCAGGGGTTGGGCATTTGGGTAATCTGCCTCCGACTCTTCCTGATGGGCTTTGACTGGGATCTGTTGGGCTGGGGCCAGCTGTGGAGGAGCACTGATGGTGGTTTTGGGGTTGGTGTCAGGCACAGTGCTGTCCTCTGTGCTCAGAGAGCGGTCTGACATGCCCGAGGTGACAGAGAAGTTGCGAGAGGAGGGGTGCCCTGAGTCTGGGGAGCTGGTCACGTTGGGCAGGCCTCCTCCATTGGGGATCTTGGGAACCGGCTTGGCCTCCTCGCTCTTGGGCTCCGTCTCGATCTGGTCCACCTCCTCCACAGACTCAAACACCTGAAAGAACAAGCCAAAGGGAAGCAGGCTAGTCCAAGGGAAGGGATGGGAGGATGTGAAGAACTAGCAGGAGAGAGAGTGTGGGGTTGAATAATATTGGTTCAAAAAAGCAAAAGATAACTTTAGACATAATATAGAAATATCCATATAACTGTAAAAGACTAAAGTAATTTAATAGTTTTAGAACAATAGGAATCGTAC
1220	5958	88	5958_88	NA	NA	0.0089	0.2843	0.1355	0.1946	0.074	0.075	0.175	TGCAGGGCATGGCAGACAGTGGTCCAGGCTGGAGGCTCCAGGCTTGCTCTGCACTGTGCCAGGGGGACAGGGGAACTTCACACCCACGGCCAACCCAGGAGGACAGTAGTGACCAAGAGGACAGAGCACTGGATGCACCA	TGCAGGGCATGGCAGACAGTGGTCCAGGCTGGAGGCTCCAGGCTTGCTCTGCACTGTGCCAGGGGGACAGGGGAACTTCACACCCACGGCCAACCCAGGAGGACAGTAGTGACCAAGAGGACAGAGCACTGGATGCACCACCCCTTCTCCTGCTCCACACATGACATGAGAAACATTACACAGAATCTTGCTAATGTATGGAGTGGAAGTGTTTGGGAATTCCACCACAGAGTGGAAGAGTTGGGGTCAATTTCAACCAAAATTCTATGTCCAACGCAAAATATAGTATTTAAACTGGAATTACATGGCCCCAAACCTGGTGGAAATACCACAGTTAATAGGAATTATGTAATATATTGTTTATCAAAATAATTTAACTGACATGAAATAAATCATCAGATATAATTAAATGTTAAACTAATTACTGATCTTAAGGTTTTAAAATGACACTGATAATCATGTTTGAAGTAGAAATCCAACCATCTCACCCACCCTGACAGTAGTAGCCATCAGGAC
1221	5969	64	5969_64	NA	NA	0.0115	-0.1174	0.1695	0.156	0.136	0.053	0.065	TGCAGGTCTCTGGTGGGTGGGGGACGGACGCACAGTCATGTCAGTCAGGTTTCAAACACTAACTATGGCCAAATTCAAAATCAAACCCTAGACCCTTACAGGTGTAAGCAATATGGTTATAGCTCTACCTTGCCCTCTGA	TGCAGGTCTCTGGTGGGTGGGGGACGGACGCACAGTCATGTCAGTCAGGTTTCAAACACTAACTATGGCCAAATTCAAAATCAAACCCTAGACCCTTACAGGTGTAAGCAATATGGTTATAGCTCTACCTTGCCCTCTGATAAGCCAGGTGGAAGTTTCACCATATTGCTTAGACCTGTGATTCCCAACTTTCGCCGCACACCTGAGAGTTCCTCAAGGCACACCAGTGTGCCGCAGCACAACAGTTGGGAACCACTGGCTTAGAACAATCAAATCCTGTCAGGTCTCCAAGTAGGGTCTAGGGGTTGATTTGGGATTGGGCCTATAATGGTCTCTGTCCCCAGCGTCTTTCTCTCTTGCTCACCCCTTCTGCATGCGAAGCATTTTGTCTCCGTACTTCTCCCTGAGCTGGGTGTGGATGCTCTCGTCGATGCGCATGGGGTACATGGTCAGGGCGATGGCCAGCAGCCCGTGCATCTGCTCGTTCTGCTTGTTGATCTGGAGGAGCAGGAAGAAGTGACTCAACCGATCACCAGGGTCGTGTTCATTTGACTACTTTTCCATGATGTGCCCTTATGATCATGACCCAGCTCTGAGAGGGAGATGTCAATC
1222	5970	31	5970_31	NA	NA	-0.0059	0.0101	0.5032	0.4951	0.471	0.361	0.475	TGCAGGAGCAGGTCACTGCTTTGATGTTTGCGGAGAACGACAGGGTGTTGTCCAGGATCACAAAAAGGTTATTTGCACTCTGGGAGGGTGACACTGTGTTGTCAACCGTGATGAAGAGGTCTTTGAGCAGGCAGGCCTTC	TGCAGGAGCAGGTCACTGCTTTGATGTTTGCGGAGAACGACAGGGTGTTGTCCAGGATCACAAAAAGGTTATTTGCACTCTGGGAGGGTGACACTGTGTTGTCAACCGTGATGAAGAGGTCTTTGAGCAGGCAGGCCTTCCCTGGGAGGAAGAGCAGTTCCGTCTTGTCGAGGTTGAGCTTGAGGTGGTGGGCCGACATCCAAGTTGAGATATCTGGTGTCAGAAGGGGGGAAGGAGAAAAGTAGTTGAGTGTCATCCGCATAGCAATGATAGGAGAGACCATGTGAGGATATGATGGAGCCGAGTGACTTGGTGTATAGAGAGAAGAGGAGAAGGCTTAGAACAGAGCCCTGGGGGACACCAGTAGTGAGAGTATGTGGTGCAAACACAGATCCTCTCCACGTCACCTAGTATGAGTGGCCTGCAAGGCAGGAAGCAATCCAAGAGTGTGCATAGCCTGAGACGCCCACCACTGAGAGGGTGGAGAGGAGGATCTGATGGTTCATGGTGTCGA
1223	5980	122	5980_122	NA	NA	-0.0046	0.2924	0.1181	0.1432	0.116	0.031	0.083	TGCAGGCTGACCTCTGTCGTCAGGTGAAATGTGTTTCCGCCGACACATTGGTGCGGCTGGCTTCCGGGTTAAGCGGGCAGTTGTTAAGAAGCGCGGTTTGGCGGGTTATGTTTCGGAGGACGCATGACTCGACCTTCTCC	TGCAGGCTGACCTCTGTCGTCAGGTGAAATGTGTTTCCGCCGACACATTGGTGCGGCTGGCTTCCGGGTTAAGCGGGCAGTTGTTAAGAAGCGCGGTTTGGCGGGTTATGTTTCGGAGGACGCATGACTCGACCTTCTCCTCCCGAGCTGTTGGGGAGTTGCAGCGATGAGACAAGATCATAATTGAGGAGATAAAGGGAGTCAAATACAAAAGAATACATAAAATAAAAAGTGTCTAGAACATTAATATTGTGAGAACATGGCATCCATGTCCTGTGTATGTTTGGTGGGACGTTGATGGAATATTCTCCTAACCCCCAGAAAACTGGACACATTAATGTTCTTAAAACGCATCTAGAACATTAATGTTGTATTCTGAACAAAAATATAAACGCAACATGTAAAGTGTTGGTCACGTTTCATAAGCTGAAATAAAAGATCCCAGAAATGTTCCATACGCACAAAAGGTGTGGCATACCAAGAAGCTGATTAAACACAATGATTATTACACAGATGCACCTTGGGCTGGGGACAATAAAAGGCCACTCTAAAATGTGCAGTTTTGTCACACCACACAATGCCACAGATGTCTCAAGTTTTGAGGGAGCATGCAATTGGCATGCTGACTGCAGGAATGTCCACC
1224	5981	137	5981_137	NA	NA	-0.0233	1	0	0.0471	0.021	0	0.05	TGCAGGAGCGGGTCACCGCCTTGATGTTGGCGGAGAACGACAGGGTGTTGTCCAGGGTCACGCCTAGGCTCTTCGCACTCTGGGAGGAGGACACAGCGGAGTTGTCAACCGTGATGGCGAGATCATGGAACGGGCAGTTT	TGCAGGATCGGGTCACCGCCTTGATGTTAGCGGAGAACGACAGGGTGTTGTCCAGGGTCACGCCAAGGCTCTTCGCACTCTGGGAGGAGGACACAACGGAGTTGTCAACCGTGATGGCGAGATCATGGAACGGGCGCTTTCTTCCCCGGGAGGAAGAGCAGCTCCGTCTTGCCAAGGTTCAGCTTGAGGTGGTGATCCGTCATCCATACTGATATGTCTGCCAGACATGCAGAGATGCGATTCGCCACCTGGTTATCAGAAGGGGGAAAGGAGAAGATTAGTTGTGTATCGTCAGCGTAGCAATGATAG
1225	5982	19	5982_19	2	81.215	0.0229	-0.061	0.4043	0.41	0.372	0.3	0.179	TGCAGGCCCGCACAACAACACGGAGAGAACCACACTGTAAAGCTTCATTGTCCTGTTGCTGAGACGTTTTAGTTACCGTGGTAAAGAAATACCAAACATACGTATCATTAATTACTGAAATGGGGAAAAACACAAGACAA	TGCAGGCCCGCACAACAATACGGAGAGAACCACACTGTAAAGCTTCATTGTCCTGTTGCTGAGACGTTTTAGTTACCGTGGTAAAGAAATACCAAACATACGTATCATTCATTACTGAAATGGGGAAAAACACAAGACAA
1226	5994	36	5994_36	28	54.45	0.0159	-0.0201	0.0377	0.0372	0.009	0	0.048	TGCAGGGACCGGCTACAGCTGCTACACGCATTCAACGCTCCCAACACGCAGCGCTACTAAGACAATTCCAACAGGTCACTCTCCAATAGTTATTATAACCTTTTATTTCAATGGTGTTTTCTGATGTTTTTCTGACAACA	TGCAGGGACCGGCTACAGCTGCTACACGCATTCAACGCTCCCAACACGCAGCGCTACTAAGACAATTCCAACAGGTCACTCTCCAATAGTTATTATAACCTTTTATTTCAATGGTGTTTTCTGATGTTTTTCTGACAACACTTGATGAACATCAGCAAAAAATACATATTGTTAGGTTTAGTTTGCATATTGTAGCCTTTTTTAATATCTGCTAGTGCTAGCTAGGCTAACAGTAAATAGAAATGGCTGTTTCTCGTCTAAAGTACTTTTTCATCTTTTACCACTCCTAGGTGATGCGTTTGTATAACGACTCCATCCTCAGTAAACAGGAGCGTTGTAAAAACTTCATCATCCGCCAGCTGGAGGTGTCTGGTCGCGACGTCACCGAGGAGGGAGTAGATGAAATGGTTGCCACAGGGAAGTGGGAGGTGTTTAACCAGAACCTCCTCAACGACGAACGAATCACACGCTCTCAGCTGTCCGAGATCGAGCAGAGACACAAGGTAAGCGTAAGGTTTGATGTATAAGAAAATGCAAGACTATGTTCT
1227	6008	103	6008_103	28	40.373	0.0195	0.1922	0.244	0.3361	0.866	0.775	0.725	TGCAGGATGCTTTGTATGATTTCCACATGAGGTAGTGCCAGGGGTGTGTATTAGTCCAGGCCAACCATTCTCCATTTCCCCTTCCAGAACCAGGAGAGCTTTACTGTTAGATTCTGGAGCACAACAGGAGATGTATCCCT	TGCAGGATGCTTTGTATGATTTCCACATGAGGTAGTGCCAGGGGTGTGTATTAGTCCAGGCCAACCATTCTCCATTTCCCCTTCCAGAACCAGGAGAGCTTTACTGTTAGATTCTGGAGCACAACAGGAGATGTATCCCTCTCAGAAAAGTCCCTTGGGTAGAAAAGTCTGGAAACTAGAATTTGTTTTACATTATTTTGTGTGTGTGCTACAATTATTACAATTATAGTACACATTCGGTAAATCGCTTTGGCTTCTCATCGATTTCCAATACAATGTTATTTTAGAGTCATTTTAAATTCAATCAATGTATCTGGGGTCTAGAATGTAATTCTATATCCATATAATGTGGGAGTTCTTACAGCTACAGTACCAACCTTAGCTGTTCTTTACAAATAAATCAAGAGAGAATGCTGTGCATTCCACAATCATCACCCATCACCTAATGATTGATATCTGAACACTTTCCACCAGTAATAGAGGCTTTAATAAGACCATCCTTATGGCCCCATACTCACATGTGTGTTGAACATGCAGGAAA
1228	6012	115	6012_115	NA	NA	-0.0152	0.3929	0.0297	0.0413	0.036	0	0.026	TGCAGGTAGAAAATATCCTGATAAAAATGTATATCCTATAAATCACATTGGCTACGCATGGCCTGTCTGCAACAAACTTGAAACATTGTATAAACTATCAACTGGGTCGCCCAGGAACTCATGCTAGCAAACTTAAAACA	TGCAGGTAGAAAATATCCTGATAAAAATGTATATCCTATAAATCACATTGGCTACGCATGGCCTGTCTGCAACAAACTTGAAACATTGTATAAACTATCAACTGGGTCGCCCAGGAACTCATGCTAGCAAACTTAAAACATTGTATAAAATATTCTGGGCCCTCAGTTTCCTGCATCAGTGAACTTGGGACAGACACAGCTGTATACTATTTGTGCAAGGGATAAGAAGTAATCAGGTATTTTATGAAGTTGCAAGGGATAAGAAGTAATCGGGTATTTTATGAAGTTTCCACTGGATCAGAGCATTACATTTTTCCCTTTAATGCCGAGTGGTTATCGAAAGGGAGAGAGCTGGAAATATTGTAAAAATACATTGAGGAACTATTGTCATTCTCAATTGATTTTAAAAACAGACTTTGTTTACTTTCTGTTTGAGGTGAAGAAAATGTACTTTGAGAAGCTCCACTGCTCATTAGCGGTGGTGAGTTAAGACAATCAGAAATACTATCAGAC
1229	6020	26	6020_26	3	30.822	0.0571	0.004	0.2908	0.3305	0.772	0.675	0.932	TGCAGGTGAAGAAGCCGGATGTGGAGGTTCTGGGCTAGCGTGGTTACACGTGGTATGCGGTTGTGAGGCCGGTTAGACGTACCACCATTGGATGCGGCTTATGGTAGAGAAATGAACATTCAATTATCTGGCAATAGCTC	TGCAGGTGAAGAAGCCGGATGTGGAGGTTCTGGGCTAGCGTGGTTACACGTGGTATGCGGTTGTGAGGCCGGTTAGACGTACCACCATTGGATGCGGCTTATGGTAGAGAAATGAACATTCAATTATCTGGCAATAGCTCTGGTGGACATTCCTGCAGTCAGCATGCCAATTGCACGCTCCCTCAAAACATGGGACATCTGTGGCATTGTGTTGTGTGACAAAACTGCACATTTTAGAGTGGCCTTTTATCACCCCCATCACAAGGTGCACCTGTGTAATGATCATGCTGTTTAATCAGCTTCTTGATATGCCACACCTTTTCAGGTGGATGGATTATATTGGCAAAGGAGAAATGCTCACTAAAAGGGATGTGCACAACATTTGAGAGAAATAGCATTTTCTGCGTATGGAACATTTCTGGGATCTTTTATTTCAGCTCATGAAACATGGGACCAACACTTTACATGTTGCATCTATATTTTTGTTCAGTGTAGATAACTAAATAGCTAGCTA
1230	6023	14	6023_14	31	56.925	0.0381	-0.0336	0.0559	0.0547	0	0.059	0.025	TGCAGGAGTTTATCCAGACATGTCTGGAGGCTGATCCGTTTAAGAGGCCTACAGCCAGAGAGCTGCTGTTCCACCAGGCTCTGTTTGAGGTGCCCCTGTTAAAGCTGCTAGCGGCACACTGCATAGTCAGCCACCAGCGT	TGCAGGAGTTTATCCAGACATGTCTGGAGGCTGATCCGTTTAAGAGGCCTACAGCCAGAGAGCTGCTGTTCCACCAGGCTCTGTTTGAGGTGCCCCTGTTAAAGCTGCTAGCGGCACACTGCATAGTCAGCCACCAGCGT
1231	6024	48	6024_48	NA	NA	0.0322	0.3729	0.027	0.0444	0.932	1	1	TGCAGGCCGCCAGAGCCATGATCCTCACTGCCATCATCCTGGGGGTTTTGGGGGTCAAGGTCTACGTGGTCGGAACCAAGTGCACCAACTGCATCAAAGAATAAACTTCTCAGGCCAAGTTGATAATCATCTCTGGAATA	TGCAGGCCGCCAGAGCCATGATCCTCACTGCCATCATCCTGGGGGTTTTGGGGGTCAAGGTCTACGTGGTCGGAACCAAGTGCACCAACTGCATCAAAGAAGAAACTTCTCAGGCCAAGTTGATAATTATCTCTGGAATACTTTTCATCCTGGCCGGAATTCTCATCCTCATCCCTGTTTCCATGGTAGCCATTTCAATCATCAGTGATTCCTCCACTAGGATTGGAGGAAAGACTGAGCTGGGGGCCTTGCTGTACTTCGGCTGGGGGGCGGCCGCCCTGCTCCTGATTGGAGGTTTCATACTGTGCATCACTGTGGGAGTCTTTGGATGGATGATGGGAATCTGTGGATGGGTAGTCTCCCTAGTGCCCTGTTATATGACTATATTGGGCCCATATAGGGACATATGGATGGATATGCTGAAGATCACCTCCATCTCCACCATCCTGGGAGCTCTAGGAGTGATGGGGTCCATCTTTGGTCTCTGGATAAGAGCGTCT
1232	6026	69	6026_69	8	43.713	0.3375	0.1848	0.3062	0.5001	0.788	0.289	0.304	TGCAGGGTTGCAGGTAGCTTAGTGGGTAAGAGCGTTGTGCCAGTAACCGAAAGGTTGCTGGTTCTAATTCCCGAGCTGACTAGGTGAAAAATCTGTCGATGTGCCCTTAAGCAAGGCACTTAACCCTAATTGCTCCTGTA	TGCAGGGTTGCAGGTAGCTTAGTGGGTAAGAGCGTTGTGCCAGTAACCGAAAGGTTGCTGGTTCTAATCCCCGAGCTGACTAGGTGAAAAATCTGTTGATGTGCCCTTAAGCAAGGCACTTAACCCTAATTGCTCCTGTAAGTCGCTCTGGATAAGAGCGTCTGCTAAATGACTAAAATGTAAATGTCTGGCAGGATCCCATTACAGGGATGAGTCAGACGCAGCTGACAGGGAGTCATAGCATACTGGAATTATTTCTACTGTACGTTTGAGATCATTCTGATATCATCTAATGCTGGGCCTCTAATCAAACCTTTTCCAATTGTTTCTTATAATCACCATCATCCCACACTTCCCATCAATCCGAAATTGAAATTCCCTTTCAAGCTTTTTTCTGTTTCCAACACTACTCTGGCCATGAAGCAATATCCATGACCTACAGTACCAGCCTGTTGTTTTGGAACCAACGGAGGCCCGCCTCAGTAATGGTGAG
1233	6037	75	6037_75	24	25.547	-0.0046	-0.0183	0.0456	0.0449	0.027	0	0.042	TGCAGGTGCCCGGCCCACCACAAGGAGTCGCTAGAGCGCGATGAGTCAAGAAAAGCCCCCCGGCCAAACCCTCCCCTAACCCAGACGACACTGGGCCAATTGTGCGCCGCCCTATGGGACTCCTGATCACTATACAGCCC	TGCAGGTGCCCGGCCCACCACAAGGAGTCGCTAGAGCGCGATGAGTCAAGAAAAGCCCCCCGGCCAAACCCTCCCCTAACCCAGACGACACTGGGCCAATTGTGCGCCGCCCTATGGGACTCCTGATCACTATACAGCCCGGGATCGAACCCGGGTCTGTAGTGATGCCTCTAGCACTGCGATGCAGTGCCTTAGACCGCTGTGCCACTCGGGAGGCCCACCTCAAATGATTTTAATCAATTATGAGTAGGCATTGCCTACTAATTCCCTAGTAATTTGTTGATGATGTCATTGGAAACACTGCTGGAGATGATTAATATGAAGTTAAATATTTCTGAAATGTCCCTTTAAGCATGAGAATAGCATTCTATTCACCCACTATTCATTTAGGATGGAGTTCTACAGATACACTGTATTCGGACCTTGACTTAATTCCCTGATAATTCCACCATTTTTACGCAAGAGGAA
1234	6043	33	6043_33	NA	NA	-0.0097	-0.0211	0.0697	0.0677	0.026	0.056	0.023	TGCAGGTTGAGTTCAATAACTACAGGCAGATGGACGGTGAGATGCTGGAGGAAGCTTTGAATAGGTCAGTAGCCTACAAAGTAATATGCGAAGAATGCAATTGCTAAATATATGTAGATATTCTAAACTACAAACAAAGT	TGCAGGTTGAGTTCAATAACTACAGGCAGATGGACGGTGAGATGCTGGAGGAAGCTTTGAATAGGTCAGTAGCCTACAAAGTAATATGCGAAGAATGCAATTGCTAAATATATGTAGATATTCTAAACTACAAACAAAGTGTTTTGACAACTTGCAAATGTAGTAACAGGTCCATGTCGAATAAACAACCATTTACATAATACCATAGAAAGTGTTCTGCTAATGTGCACATTTCATCCTTCATTGTCATTCTCAGCTGATACTGATAATATCTGCATTTTGTCAGGTGGTAATGGGGCTACCTTGGCAAACATGTCAGAGTGGTGTCTGGTATACAACAGAAGTTCCCTGATCTTGGTTGATATTACGTCTTTTATACAGGATTAGTTAATGTTTAATATTGTGAGCTGCATAAGGATTTGGAGTATGAGGACATTCCATGTATTTATTTCTGTCACTGGTGGGTGCCAGAAGGTATGCGGGCCAAGATAGCTGGGGGGCCACTGTTGCTAATATTAGGAGGAGTACGTGATGGAATATCCTGACTAGGG
1235	6047	57	6047_57	NA	NA	-0.0117	0.0529	0.1616	0.1627	0.884	0.906	0.944	TGCAGGAAACATCCTTCCATCAGACCACTCTTCTCTCTCACACCCAGCTGTTTCTGTTCCATATGGGATCAGTGAGCCGCTGCAGGATGAAGAGGTGTGGAGGTGTCGAGGTGTGGAGGTCCTGTCTTATTGAATGATAG	TGCAGGAAACATCCTTCCATCAGACCACTCTTCTCTCTCACACCCAGCTGTTTCTGTTCCATATGGGATCAGTGAGCCGCTGCAGGATGAAGAGGTGTGGAGGTGTCGAGGTGTGGAGGTCCTGTCTTATTGAATGATAG
1236	6053	84	6053_84	NA	NA	0.013	0.2337	0.2707	0.4139	0.333	0.35	0.182	TGCAGGCTTTAAGGAAAGTGTTACCAAAGTATTCTACTCCAATGTAATAACTGTGTCCATATGAATGAAAGGTATGGTTTCCTTGGTCATATTCGGAGTTATTTACATTTGACTCATTTTAGCAGACGCTCTTCTCCAGA	TGCAGGCTTTAAGGAAAGTGTTACCAAAGTATTCTACTCCAATGTAATAACTGTGTCCATATGAATGAAAGGTATGGTTTCCTTGGTCATATTCGGAGTTATTTACATTTGACTCATTTTAGCAGACGCTCTTCTCCAGA
1237	6067	77	6067_77	11	8.091	-0.0008	-0.017	0.454	0.4315	0.365	0.235	0.333	TGCAGGTGGTGGGGAGTGTGACCCAGGAGAGTCCCATGAGAATGATGTCATCTTGTTTGGGAGGTCAGAGGGGAGACGAGACCTTGTGCTGTTGGATACTCTGCCATACTCTTCTTATAGGGTGAGACTGCACACATAAC	TGCAGGTGGTGGGGAGTGTGACCCAGGAGAGTCCCATGAGAATGATGTCATCTTGTTTGGGAGGTCAGAGGGGAGAAGAGACCTTGTGCTGTTGGATACTCTGCCATACTCTTCTTATAGGGTGAGACTGCACACATAACATAGACCTGCTCTATCTACTACAGTAGGCTGCTCTATGAACTGAACAAATTCTAACTGTATTTTTCATGTTTAGCTAACTAAATGTAAAATATGTTGCTCCACCATTTTTAATTCCTCAACTGTGCTTCGTCTCATCTCATCTCCCCTCCCTCTCTCTCCTCTCCACCTCTCAATCTTTCCCCCATATCACTCCTTTCCCCCTCCTCTCTCCCCCAACTCACCCCTCCTTTCCTCACCCTCCCCCCTCTCCAGCAGACTCCGTCAGTAGTGTCAGTAGCCCTGCCCACAGACCTCCAGACCCCCGTCACCCAGTTCTGC
1238	6075	66	6075_66	32	6.054	0.1173	0.1076	0.3488	0.4255	0.44	0.361	0.109	TGCAGGATTGCTGACCAGAGCGACATAACCCCACCACCACCTCATAAAATAATATGGATTACTAAGACAGCCTTTCCAATGTGCTGTTTCAGTCATCTTAGGTTACTGACATGTTTTCGCACTGCATTAGTTCAACCCAG	TGCAGGATTGCTGACCAGAGCGACATAACCCCACCACCACCTCATAAAATAATATGGATTACTAAAACAGCCTTTCCAATGTGCTGTTTCAGTCATCTTAGGTTACTGACATGTTTTCGCACTGCATTAGTTCAACCCAGTTCTGTACACACCTCAAATTCCTTCAAGGCTTGTCTTGCTCAAAGGTGTATTCACTAGGAACCAAACGGAAGCAAACGGGCAGAGACTGGGAGGGACCAACCTGAATTTGTCTTATTTATGTTGTTTGGTTTGCTACAGTGTGCACTAATGAATACACCCCAGACAATTAACAGGCAGCCTTGTCTCCTCTTGATACCATCTCACTCACTTCCTGGCTGCCCATCAATTCAGTAAACGACCAGTTTTCCAACAACTAAGCTCTATACCATACCCCCCCTCCCGCCTCCAAGGAAGTTTTGGTTTGGCCTGATGTACATCATGACTTTGATCGTGGACAAATCTCCTCTTGATC
1239	6081	20	6081_20	NA	NA	-0.0259	0.3003	0.1071	0.1259	0.07	0.062	0.068	TGCAGGCTGAAGGTGAGGTCATGGCAGCTGATGGCGATGCGCCGGCCGAAACGCTCCTCAAACGACTTCACGTCAGGCTCTATACCCGAGAAGTCCAACCTCTGGAGGGGAGAGAGGAGGAAGAAGTGGAAAGGAGTGGA	TGCAGGCTGAAGGTGAGGTCATGGCAGCTGATGGCGATGCGCCGGCCGAAACGCTCCTCAAACGACTTCACGTCAGGCTCTATACCCGAGAAGTCCAACCTCTGGAGGGGAGAGAGGAGGAAGAAGTGGAAAGGAGTGGAGAGGGGGGAGGAAAGAGAGAGGAGAGGAGGATGTGGAAGGGAAGGAGCTAGGAGGGAGGAGAGGGAGGTCGGGAAGAAAGATGGTGGTTAGCTTCTGGCATCCATCGCCATGGAAACACATCCAATGTGCGTACACAGACATTCTCTAATTGAGACGTTCACTTGATGCCAGTGAAGCCAGCAGGGCCCTGGGACATGGCATGGCATATTATTCATCTACAGGTATACTCATCTATACTCATCATACTATAGGCCTGCTTTAATAGACTCAGACAACATTAACAATCATATTGGAAATGAATAGAGTAAAACAGACAGTCCTAACCTGTGTTTCAGGGTCCAGAGAGAACAGCTTTAGTCTCCC
1240	6084	55	6084_55	NA	NA	0.0532	0.3626	0.0628	0.0991	0.133	0	0.023	TGCAGGTTCATCCTGACATGACCCTCTAGCATGACAATGCCACCAGCCATACTTGGTGGAAGAGTGGGGTAACATCTCACAGCAAGAACTGGCAAATCTGGTGCAGTCCATGAGGAGGAGATGCACTGCAGTACTTAATG	TGCAGGTTCATCCTGACATGACCCTCTAGCATGACAATGCCACCAGCCATACTTGGTGGAAGAGTGGGGTAACATCTCACAGCAAGAACTGGCAAATCTGGTGCAGTCCATGAGGAGGAGATGCACTGCAGTACTTAATGCAGCTGGTGGCCACACCAGATACTGACTGTTACTTTTGATTTTGACGCCCCCTTTGCTCAGGGACACATTATTCAATTTCTGTTAGTCACATGTCTGTGGAACTTGTTCAGTTTGTCTCAGTTGTTGAATCTTATGTTCATACAAATATTTACACATTAAGTTTGCTGAAAATAAACGCAGTTGAAAGTGCGGACGTTTCTTTTTTTGCTGAGTTTCATATATAGTGTACCAGTCGAAAGTTTGGACACCTACTCATTCAAGGGCTTTTTATTTTTACTATTTTCTACATTGTACACTTATGGAATCATTTAGTAACCAAAAAAGTTTTAAACAAATCAAAATATATTTTATATTTGAGATTCTTCAAATAG
1241	6092	114	6092_114	NA	NA	0.0121	0.181	0.0797	0.1109	0.038	0.111	0.026	TGCAGGCTCACAAGAAAGAGATGGATGCCTTCCAGGGTTCCACTAATAAATACTTAGACATGACTTATCAGGAGGGAGAGCAGGACAACAATGCAAACTCCCAGAAGGCCTGCGCATGTTAGCATGATGGCAAAGCTCTC	TGCAGGCTCACAAGAAAGAGATGGATGCCTTCCAGGGTTCCACTAATAAATACTTAGACATGACTTATCAGGAGGGAGAGCAGGACAACAATGCAAACTCCCAGAAGGCCTGCGCATGTTAGCATGATGGCAAAGCTCTCAACCTGGGGGTGTTTGGCTAAAATATTTTGTTGTTGTTTCAATGCCCCTGGCCCTGTGACATAATGGCATTGAAATGATGAGAAACTTATGAAATGTGTGAGCATGTTCGGTGTTTACTGAATATTGCCCTTGCTGCTGATCAGTTTGATGCATTATAATTTTTAGTTTTACTCACAGTTATGCATTGTTTTATAGTTACTTGACTTTTTTATGGTTATTACCCGGCTTTGCAACACCCAAACTGATGGCACCCTGAGTTGAGTAATAATAAGATTTGCCAGCAGATGGGCTGCTGGCTCCAATGCTACACTGAAAGTTGCAACTGCGCCCCTGTTTGGATCGATAAGGTATACTTAAGCCTACCCCTGTATAA
1242	6097	132	6097_132	9	43.572	0.209	-0.0877	0.3887	0.4349	0.25	0.605	0.095	TGCAGGCTATGTCATATTTTCTATGTTGTGTTTTCTAGATCGTGTAGATCTATGTTGGCCAGGGTGGTTCCCAATCAGAGGCAGCTGTAGCTCGTTGTCTCTGATTGGGGACCATACTTAGGCAGCCTGTTGGGCACTAG	TGCAGGCTATGTCATATTTTCTATGTTGTGTTTTCTAGATCGTGTAGATCTATGTTGGCCAGGGTGGTTCCCAATCAGAGGCAGCTGTAGCTCGTTGTCTCTGATTGGGGACCATACTTAGGCAGCCTGTTTGGCACTAGTCGGTGTGGGATCTTGTTCCGTTAAGGTTTGTTTTGTGTAACCTAGGACTTCACGTATCGTTTGTTTGTTGTTTTGTGTCGTGTTTAGTACGTAATAAAATGTACGCTTATCACGCTGCGCCTTAGTCCGTATCTTCCGTAAACGATCGTGACAGAAGATCCCACCAAAAGAGGACCAAGCAGCGTGTCCAGGAACAGACAGCCTGGACCTGGGAGGAGATCCTGGACGGGAAGGGATCCTGGACTTGGGAGGAGATTCAGACCGGAAAGGATCGCCGTCCTTGGGAGGAGACTGTGGAGGCGCGCTATAGAGAGGAGCAGCGGCAACACAGAGGG
1243	6103	122	6103_122	13	42.132	0.0165	0.1524	0.3995	0.5036	0.558	0.368	0.526	TGCAGGATCTGGTTAGCGATGTAGCCCTGGATCACCTTTACAAAGTGTTGCATCTCGTGTCTGTACAACTGCAGCTGGCGGAACTGCACCGAGCGGCCCGCCCCTTTCACCAGCGCTGGGGAACACGAACAGGTACACAT	TGCAGGATCTGGTTAGCGATGTAGCCCTGGATCACCTTTACAAAGTGTTGCATCTCGTGTCTGTACAACTGCAGCTGGCGGAACTGCACCGAGCGGCCCGCCCCTTTCACCAGCGCTGGGGGACACGAACAGGTACACAT
1244	6112	134	6112_134	5	14.739	0.0119	-0.0696	0.3239	0.2968	0.75	0.868	0.842	TGCAGGGCCCTTGAGGACTGACTGGTGAGGAGGGAGCAGATGGTGCTGCTGTATAGGAGGCATCATCTATGTTCACTGACTGGGGCTGTCAGCCAGCTCTGTCTGGTCTGGAAAGACTGGTCTGGCAGCAGGTACTGCCT	TGCAGGGCCCTTGAGGACTGACTGGTGAGGAGGGAGCAGATGGTGCTGCTGTATAGGAGGCATCATCTATGTTCACTGACTGGGGCTGTCAGCCAGCTCTGTCTGGTCTGGAAAGACTGGTCTGGCAGCAGGTACTGCCTCTGGCCAGTAGGAGGCAGCACTACAAGCCCAGGTCACTGTCACTTACCCTTTGAGCTGATCCAGCAGCTGTGTACACACAGGGACTTCAGACTAAAGTCATCAGTAGAGAGCAGTAGCCTATAAGTCTACAGTACACAGACAGATAAAATAGTTCAATCAATTTCATGAGGTGACAATTCACCCCCCACAAAATCACTGGCTGACAAGGTCAGGATAGTGCGTGAATAAGTCAACAGTATAAGGTGGAAGTGAACAGAAGGACACCCGTCTGGGATCGACTGTTCCAAAACAAATATTTTACTTATGGCGCCTGCTCAGGCTGTTAGCTCCTTATCATTCAACTGACTGT
1245	6118	22	6118_22	35	8.588	-0.0121	0.2357	0.1736	0.2693	0.882	0.8	0.844	TGCAGGATTTGAGTCCCTGGCAGCGTAGTGTGTTACTGATGGTAGGCTTTGTTACTTTGGTCCCAGCTCTCTGCAGGTCATTCAGGTCACTGCGATGCAGTGCCTTAGACCGCTGCGCCACTCGGGAGCCCTATGTGTGG	TGCAGGATTTGAGTCCCTGGCAGCGTAGTGTGTTACTGATGGTAGGCTTTGTTACTTTGGTCCCAGCTCTCTGCAGGTCATTCAGGTCACTGCGATGCAGTGCCTTAGACCGCTGCGCCACTCGGGAGCCCTATGTGTGGCCCTGACGGAGACATGGATCCCCCCCAGAGAACAGCTGCTCTTTCTTCATCTGACTAAGTTTTCTCTGATACTCAGAGAGCATCTGGTCGTCGCGGCGGTGGCACAGGTCTACTCATTTCTCCTCTCTCCTCTTCTATCCTAACATCTTTCCCTTCTGGTAAATCCTTTTCCCTCCCATCTCCTGATTCTGCCTCTTCGACCCTACACTCCACCCTTTCCGCATCCTATGACTCGCACTGTCCCCTTTCCATCCGGCCGGCTCGGCCCTCCCCTCCTGCTCAGTGGCTGAGTGACTCATTGCGAGCTGAACAGGGCTGCGGGCAGCTGAGCG
1246	6121	131	6121_131	NA	NA	0.0117	-0.0175	0.035	0.0346	0.009	0	0.043	TGCAGGGCACTCCCACATCATATGAAGGAATGTGCCTACCTGATTTAGGGGACATAGTGAACAGTTGGGAGTTGGGGCCAATTTCATCGTAAAACGTGTCCTTGGTGTTCAATACAGTCTATGAACAGACTTAAAATGTA	TGCAGGGCACTCCCACATCATATGAAGGAATGTGCCTACCTGATTTAGGGGACATAGTGAACAGTTGGGAGTTGGGGCCAATTTCATCGTAAAACGTGTCCTTGGTGTTCAATACAGTCTATGAACAGACTTAAAATGTATAAATTGATGGTTCCGATTACGGGATGCCGAGGTCATATTTTTCCATATTCTGCCTGGTTAAAGGGTTGTTCAGATTCAATTTGATCTGTGAACCATACTTTTTTAATGGCTAACTCAGAATACGAGCTTTCCAAAAGTTGTTTATATTTTATAGAGATCAATCCTTTCGGGAGCCCACCTTTTTTTTTGGGGGGGGGGGGGATTCCCATCATTGCATGGTTCGGTACTTGGGTTTCCCAAGGGATCCATAGGCCAGCATAGCTGACCTAAGTTATAAATATAGAAAAAAGGAGTTGCCTGGTAATGTGTACTGTATGTATCTTTTAA
1247	6125	45	6125_45	11	50.858	0.1321	0.1302	0.3221	0.4073	0.885	0.588	0.684	TGCAGGAATATAATTTACCCCGCCTCCACCGTACTTACCCTGCATTGTCATCAACCACCCCTCCTACAACACCTCCAGCCACTCAGGTTGCAGTGCTGTCTGCAATGTAGCCTAGCACTTGATAATGTTAACATGTAGCT	TGCAGGAATATAATTTACCCCGCCTCCACCGTACTTACCCTGCATTGTCATCAACCACCCCTCCTACAACACCTCCAGCCACTCAGGTTGCAGTGCTGTCTGCAATGTAGCCTAGCACTTGATAATGTTAACATGTAGCT
1248	6131	136	6131_136	NA	NA	0.0104	0.6623	0.006	0.0407	0.009	0.053	0	TGCAGGGAAATGGATGCTTCGTGTTACAGTCTATCTCTGAGCCTCCAATCCTGCTGCTGGCACCATCACTCACTGTGGTGGTCACTTCCTAACCTTTGTAGGCGATCTTGACAGTGTTTTTATTCGGTGATAACCCCTGG	TGCAGGGAAATGGATGCTTCGTGTTACAGTCTATCTCTGAGCCTCCAATCCTGCTGCTGGCACCATCACTCACTGTGGTGGTCACTTCCTAACCTTTGTAGGCGATCTTGACAGTGTTTTTATTCGGTGATAACCCCTGGCGACCCCACTTAGAGGACAGGGCTCCAGTAATGAGAACATCCAAATAGGCCATGCTTCCTCTTGGTTATTTTGTCCCCGTCATCGCCACCTGCCAGAGGAAAGGTTAATGGCTGTCCATGAGACCTAGTCAGAGATGGTTAAGATACCTAAACACGCCCATGACACAACCGTTTGATCATCCCTGGGAGGATATAGACCAACCAGGAAGAGAAGATAAAAATATATTTCTTCCCAGGTTGCCCTTGCAGGATAAATAACTCTGATATGTAGTCATCGAAAGGTTGTTGGTCTGCCTGCTTGCATAGTTCACTTTTTCAGTTTCTCTGCCACCCCTCTCTGCTCCCCCATTCCTCTCGCTGTTCATATATCTCCCAAGGTTTCTCTTAGATCGTCAGGATGGCATTTTTCTCCTCCCATTCCCAGAGCGCTCGGGTGGCCAGCGACCTGGGGCCATCATTCTTCAGCTTTTT
1249	6132	83	6132_83	8	16.572	0.1143	-0.0451	0.4531	0.5028	0.321	0.475	0.667	TGCAGGCTTGAGAGATGCCTCGGACCTCTCCGCCATTCCGACGGAGTACCTGGACCTCCGGGAGGTCTTCAACAAGGCCCACGTTACTTCTCTCCCTCCGCATCGACCCTACGACTGCGCCATTGACCTTCTCCCGGGCA	TGCAGGCTTGAGAGATGCCTCGGACCTCTCCGCCATTCCGACGGAGTACCTGGACCTCCGGGAGGTCTTCAACAAGGCCCACGTTACTTCTCTCCCTCCGCATCGACCCTACGACTGCGCCATTGACCTTCTCCCGGGCACTACACCTCGGGGGCGGCTTTACTCCCTGTCGGGTCTGGAGATCAAGGCTATGGAGGAGTACATTGAGAACTCTCTTGTTGCAAGGAGTTCGTGTTTGTCTACCTCGATGACATCCTGGTCTTTTCCAGGTCAGCTCAAGAACACATCCTCCACGTCCGACAATCCTTCAGTGTCTCCTGGAGAACCAGCTTTTCGTTAAAGCAGAGAAGTGTGAGTTCCATCGCTCCACTATCTCCTTCCTTGGATACGTCATCGCTGCAGGACATATACAGATGGATCCAGACAAGGTGAGAGCGGTGGTGGATTGGCCTCAACCCACATCCAGA
1250	6135	29	6135_29	24	4.952	-0.0112	-0.2018	0.5413	0.4331	0.712	0.643	0.705	TGCAGGGAACCATAGTCTGTGGCAGCACACAGGCCCTGCTGCGGCTGAAAAACGGAAAGAGACCAATGCATGAAAACATAGAGAGTGGTGGGACCACAACTACATGGTTGAGATAAGGTGAGGGAGTAGTCATAGTGATA	TGCAGGGAACCATAGTCTGTGGCAGCACACAGGCCCTGCTGCGGCTGAAAAACGGAAAGAGACCAATGCATGAAAACATAGAGAGTGGTGGGACCACAACTACATGGTTGAGATAAGGTGAGGGAGTAGTCATAGTGATACCTGGCTGGAGGACCACTGAGCAGCAGCGATGGCTGTGCTGGCAACGGAGAAGGCACTGACTCTGTTCCCATCTGGCATCAGCAGGTCTCTGTCGGGGGAACACAAAGAGATGAGATCTGGATTCTGGTGTGGGAGGATGCATGTTTAATCTTCTTATTACTATGGTGCTTCCCTATAGCTGTGTATGGAGTGAGCATGTGTTGTATTGTTTAGTAAAGGGAGACAGAGTAATGACTCACTTCCTGGCACTCTTTGCATAATCCACCCCGATAGTCTTCCCATCCAGCTTCAGAGGGGGCTGTAGGCCCTGGAGGATCGTCAGGAGCTGGGAAGCCTCCTACACATGAATAAGAATAAAGATAAGGATTGCAGACATACTGTCAGCATGAGACCTAACTTAGCCAATCATATTACAATGACAATGTGC
1251	6136	97	6136_97	31	43.618	0.1576	0.0488	0.4371	0.4812	0.194	0.447	0.545	TGCAGGCTGTAGGCTGGGGCTGTACTGGGCTAGCCCTGAGGAGCCAGCAGGGGTAAGGAGCAGGAGGAGGACCTCCCCTCTGGGGACACTGCCAAAGAATACTGCTGATGGTTCAGAGAAACAAAGCCAAGGTATAGCTT	TGCAGGCTGTAGGCTGGGGCTGTACTGGGCTAGCCCTGAGGAGCCAGCAGGGGTAAGGAGCAGGAGGAGGACCTCCCCTCTGGGGACACTGCCAAAGAATACTGCTGATGGTTCAGAGAAACAAAGCCAAGGTATAGCTTAGATGAAAGCCAATGTATCAGAGAGGGGTTGGTTGACAGAGACCGTACAATAGACCTGACACCTTGATGTGACATGCAGCCACTGCCAGGCTCTGGGTGTTCTGTGTGTGTCTGTGGGGCTGCCAGGCAGGGAGCCGTCAGCATCTAGCCTCTGGCCCTGGATGCTCTGGCTCTGTCTGTCCAACCAGCCTGGTGGGGGGCCCTAAACACCATGTGACCGGGCTTTAATCATGGAAACGATCCTTCAGGGCCCCTTGTTGGTTTCTGTAACCATACCACCACGCTGACAGCCCGGATTGCGGCCGGCGGGGTGGTGAAAAGCACAACACGATACATCAAC
1252	6143	8	6143_8	6	13.683	0.099	-0.1185	0.2557	0.2332	0.139	0.263	0	TGCAGGCGCCCGGCCCGCCACATCGCTAGAGCGCGATGAGCCAAGTAAAGCCCCCCCGGCCAAACCCTCCCCTAACCCGGACGACACTGGGCCAATTGTGCGCCGCTGGGCCATATGAGACTCCCAGTCACAGCCGGTAA	TGCAGGCACCCGGCCCGCCACATCGCTAGAGCGCGATGAGTCAAGTAAAGCCCCTCCGGCCAAACCCTCCCCTAACCCGGACGACACTGGGCCAATTGTGCGCCGCTGGGCCATATGAGACTCCCAGTCACAGCCGGTAATGGCACAGCCTGGGATCGAACCCCAGGCTGCGATGCAGTGCCTTAGACGGCTGCGCCACTCGGAAGGCCTACTAGGCTACTTTTCATTTAAAAGTTTCAATTCACTAGTCCGTCGAGCTCTCTCCCGCTAGAATGAACAATATGCATCTTCTAGCGATGTTCTGAAGGATCACGCCATCTCACCAATTCCCTAATTACCCTCTGGACATGCCCCCATTCCTGACAACTCGCCACACCTGAACTCACTCTGATAATCACCATTCCTATCCCTTCCTCACCTAAATAAGCGGCTTGTTTTATCTCATTGTTTGTTCAGTGTTTGTGGTGGCAGCCCAATTCCTTTACCTGGCTAGAGTAAGTGCCTTATATTGTGTAGCAGTAATTG
1253	6147	104	6147_104	25	29.6	-0.0152	0.2513	0.2353	0.3973	0.259	0.324	0.225	TGCAGGTACGTTCAAGACCAACTACCTGTTTTTAGGCCAATCGTCCTTCTTGTGCTATGCGATTGCCATTGTGAGAGAAAAAGGCATAATCTTAATGTGATTTCCCATTTCTGTTTATAGTGGGCTCTTTTACTCCATAT	TGCAGGTACGTTCAAGACCAACTACCTGTTTTTAGGCCAATCGTCCTTCTTGTGCTATGCGATTGCCATTGTGAGAGAAAAAGGCATAATCTTAATGTGATTTCCCATTTCTGTTTATAGTGGGCTCTTTTACTCCATATTTACCGACCCCCTGAAGAGTAACCTGAGTGCCATCAGCCTGGACCCCAAGGTGGACCCTGATGGTTTTGCCATCCTGCTGGACTTCATGTACACCTCCACCCTGACCCTGAAGGACAGCTTGGTTCTGGTTACCATGAACACAGCCTCGTACCTCCAGATGGAACATGTGGTGGATACCTGCCGCAGATTCATCAAGTCCAGGTACGACAAAAATGACATCATTGTTTATCTATTTATACTTGGTAGCCTACTAGTGCCTGGAACTTTTCCTGGTCAGGTCAGTGAATATTCCAGGCCCTATTTTTTACTTTTTCACATCTGAATAGTATCCGTTTGGAACTAAATAAGTGTTTTTCCTTATTTCCTGGCACTTCAGAGAGC
1254	6152	90	6152_90	NA	NA	0.0412	0.1676	0.1001	0.1168	0.123	0.062	0	TGCAGGGGCCAGGACACAACGTCCCACAAATGTTCAGGGATCCTTAAGGGGACCATGACACAACGTCCCAAGAACATCCTAAAAATGTCCCCAGGTCAAACCGGGAACTATAAAAAGGTCCCCCAGAGAACGGTCCCTTG	TGCAGGGGCCAGGACACAACGTCCCACAAATGTTCAGGGATCCTTAAGGGGACCATGACACAACGTCCCAAGAACATCCTAAAAATGTCCCCAGGTCAAACCGGGAACTATAAAAAGGTCCCCCAGAGAACGGTCCCTTGGGACCATCACGTAACGTTCTTAGAACATTCTCGGAACGTAAGTGGGATAACGTCACGCCAAAACCCTTAAGGGACCTAATGGGAACATCGCCAAATGTCCTCAGGACGTCCAATGTTTGCTGGGTTACCTCTCTGGGGTTATTTATTATTACTTTGTGTTTTTGACAAAGTGGTATGTTACATGAACTGTTTTGGTTATTAAAATGTCAATATTATGAACAAAAGCTGTAATAACCACACAAGAGGAGAATAATGAATAAATATAAAAAATGGTTTGCTTCAAACAGACAGAGAGGAACAGCAGACATCCATTGTACTATCGTTTTGTTTTCTCTACAAACAGCTTCCTTTTCTTCCCCCAGGAACTTCAGCGACGCTGTAACACTCTCATCTCCCTC
1255	6157	55	6157_55	NA	NA	-0.012	0.0069	0.0061	0.0061	0.991	1	1	TGCAGGCGTGAGTCACCATTTCTACCTAATTTGAGAAAATATAGCTGCACACATACTGATGTTGAATCATTTTCTAGTTAATTTGATTGACAAGGCCTCACATAACCATGATGCACCCATGCACTGCAATTGAGCTAGCT	TGCAGGCGTGAGTCACCATTTCTACCTAATTTGAGAAAATATAGCTGCACACATACTGATGTTGAATCATTTTCTAGTTAATTTGATTGACAAGGCCTCACATAACCATGATGCACCCATGCACTGCAATTGAGCTAGCTAACAGTCCTTACCCACAACCTTATAGGGATGCCCTGTGTTGAGGTTCAGCTTACTGTGGCAACAGCATATGGCTTAATTCATCCTCAACATATGTGCTTCATTCTCTACATTTAAGTCATTTAGCAGACACTCTTATCCAGGGCAACATACAGTAGTGAGGGCATATGTAGTCCCCTGTAGCTCAGATGGTAGAGCATGGCGCTTGCAACGCCAGGGTTGTGGGTTTGTTTCCCACGCAGGCCAGTATGAAAATGTATGCACTCACTAACTGTAAGTCGCTCTGGATAAGAGTGTCTGCTAAATGACTAAAATGTAAAAATGTAAAATGCATTTTATTTTTCATACTGGTTCCCTGTGTGGAATCGAACCCACAACCCTGGCGT
1256	6159	129	6159_129	NA	NA	0.0974	0.1391	0.1076	0.132	0.009	0.053	0.15	TGCAGGTATACAAAGCCTCGGTTGTATCGCTGGGTCTTCAAGGAGGAGATGTAGGGGTCCTTCACCCAGAAAGGGTTGCGGGAGCGGTCGGTCCGCATGGCGTTCTCGATGGACATGCGGATGGTGTAGTCCACCTTGGG	TGCAGGTATACAAAGCCTCGGTTGTATCGCTGGGTCTTCAAGGAGGAGATGTAGGGGTCCTTCACCCAGAAAGGGTTGCGGGAGCGGTCGGTCCGCATGGCGTTCTCGATGGACATGCGGATGGTGTAGTCCACCTTGGGAGGCAGCGCGGAGGAGGAGGAGCCTGAGGTGTCTCGCCGCTTCCTGTGTGAGTCATCATCATCCTTGGGCAGCTTGAAGATGATACCTGCAGAGACACAGAAACAGAACCCAAACTGCTATTTTTGTTTCTTTTTGACTATTTTAACTGAAAACTATTATATTAAGTAACTTTATTGAGAAATTATTTCATATGGGAATCAAGATACTGTACTGTACTGTGCCAAACAAAAAAGGTTGATGCCAAAACACAAGGCTTTTATTTTGAAATATAAAGGATCAACTAACTGGCGTAGAGGTCTCTGGTCTGGGTGAGGTGTTCAGCCATGGTGTTGAGGTCGTCAGTAGAGTTGATGCCGTGGAAGCGGTCAAAGTTAATACAGGAGGATAGGTTAATCATCAGGTTGGACAGAGTGGTGATCTGGGTCACAATGTCCTTGTTCTTCTCCAGGAGGGTCGTCGTGCTTGC
1257	6169	70	6169_70	21	7.583	0.0275	-0.0738	0.0796	0.077	0.91	1	0.971	TGCAGGGCCCGCACACACTGCAGACGCACCGAGCCTTGCTGTGGGGAGAGAGCAGAGTCACACACCACGTGCAACACATTTTTGCACTGTTTACTTTCAATCTGGATAAATAGACACCATATCATGGTCATCTTTCAAAG	TGCAGGGCCCGCACACACTGCAGACGCACCGAGCCTTGCTGTGGGGAGAGAGCAGAGTCACACACCACGTGCAACACATTTTTGCACTGTTTACTTTCAATCTGGATAAATAGACACCATATCATGGTCATCTTTCAAAGCAAAGTTTAAAGATTTTCCACTAGATAAAATGTTTGTGGCTAATAGACCATTTAGACAGGGAAAATGTCACCCCTTATGTGCCTGTGTTGGGCGTAGGGTACCAACATTTTAGAATACTGTAGTACTGTTTCATATGATACTACCAACTTTTTTGGCCCTACCGATCTAAAGAACCCGCTGGTGACTGTGGTAGACCGTCATTGTAAATAAGAATTTGTTCTTAACTGACTTGCCTAGTTAAATAAAAAAAGACATAAAAAATATAAAATGCTTATAACGTCAATTGTTTGTAAGTTCAGGAAAAAAAAATTTAAGCAATGGGCAACTAGTCTCTTGTATGCAC
1258	6173	104	6173_104	NA	NA	0.018	0.114	0.4099	0.5024	0.573	0.417	0.425	TGCAGGTTTTCGCTCCAACCCCAGTTGTAAGTTACCTGATTCAGCTTATCAACCAGGTAATTATTAGAATCGTGTGCTGGATTAGTTAAAACCTACAGGACGGTAGCTTTCCAGTAACAAGGTTGGAGAACGCTGCCCAA	TGCAGGTTTTCGCTCCAACCCCAGTTGTAAGTTACCTGATTCAGCTTATCAACCAGGTAATTATTAGAATCGTGTGCTGGATTAGTTAAAACCTACAGGACGGTAGCTTTCCAGTAACAAGGTTGGAGAACGCTGCCCAATACAGTGCACTACTTTGACTAGAATCGAAAACATTGTACCATGCTCTTGTGCACTATCCATGTGCATATATTCACTATATTGTGCACTAATTTTGACTCAAAATACCACCTTTCCCTATATAATGCACTACTTTACTCTCAAAATTCACCTATAAACCATACGGAATAGTCTGCAATTTTGAAGACACAGGGGTAGCGCACGAGCGGGATTGTTTTCAATCCAAATAGAACAGACATATTCATAAACGTCTGACTACATGACTGCATAACAAAAGGTTGCGTCCATTTCTAAAGGTGACCCTAGAATGAGACTGAGCTGTGTTGACCGGTTAATTAACAACATAATTACATGCATGTTGTCAATCCTAATGGGAATGTATG
1259	6175	44	6175_44	NA	NA	-0.0042	-0.0026	0.0117	0.0117	0.982	1	1	TGCAGGCTCATCCTGACATGACCCTCCAGCATGACAATGCCACAAGCCATACTGCTCGGTCTGTGCTTGATGTCCTGCAAGACAGGAATGTCAGTGTTCTGCCATGGCCAGCGAAGAGCCCGGATCGGAGGATGAGGGTT	TGCAGGCTCATCCTGACATGACCCTCCAGCATGACAATGCCACAAGCCATACTGCTCGGTCTGTGCTTGATGTCCTGCAAGACAGGAATGTCAGTGTTCTGCCATGGCCAGCGAAGAGCCCGGATCGGAGGATGAGGGTTAGGGCCATTCCCCCCAGAAATGTCCGGGAACTTGCAGGTGCCTTGGTGGAAGAGTAGGGTAACATCTCACAGCATGAACTGACAAATCTGGTGCAGTCCATGATGAGGAGATGCACTGCAGTACTTAAAGCAGCTGGTGGCCACATCAGATACTGACTGTTACTTTTGATTTTGATCCCCCCTTTGTTCAGGGACACATTATTCAATTTCTGTTAGTCACATGAGTGTGGAACTTGTTCAGTTTATGTCTCAGTTGTTGAATCTTGTTATTTTCATACAAATATTTACACATGTTAAATTTGCTGAAAATAAACGCAGTTGACAATGAGAGGACATTTCTTTTTTTGCTGAGTTTATATATATATATATACATACACATACAGTGAGGGAAAAAAAAGTATTT
1260	6180	32	6180_32	17	47.371	0.0348	0.238	0.2252	0.3358	0.281	0.262	0.091	TGCAGGGCACTGGAATATGGACATTAAAAACGAGCGGCAAGGTCTTTTGTTCTGACTGACTGTTGGGTCCAGCAGTGTATCTGTTCCCCCGAGGGGGGCAGACAGCGGGCTCAGGGGGCCTGGGCCTCAGGGCGGTCCAT	TGCAGGGCACTGGAATATGGACATTAAAAACGAGCGGCAAGGTCTTTTGTTCTGACTGACTGTTGGGTCCAGCAGTGTATCTGTTCCCCCGAGGGGGGCAGACAGCGGGCTCAGGGGGCCTGGGCCTCAGGGCGGTCCATCAGGGATTTGATCCAGCTGGTACCATTGATGAGCTTGGTGGTGGCAATGATGTATTCTGTGCCACCATCCTCCATCTGAGACAGGAAGCGCAGGGCAGCGATTTCCGCGTATGTCACCCCTCCCAGAAAGAACACCAGTGTGGTCCTGTTCTCCCCCTGCTGGCCTGTGGGTGGGGAAAGCAAACAGTCAAACAGGGTGGAGATCACAGGGTGCACCACACTCAGAGGGTGTCTCAGGGGAGTTGGGATATGCAAAAAAAAAAACATTTCCATTTCACACATGCGTATAATACACACTTGTACATGTGACAGGACAAATATAAGCACACACCAAATTATTATTATTATTTAGCAGAATGTTTGTTTTGAAGTGAGGTTACTTTGAT
1261	6190	125	6190_125	24	7.977	-0.0039	-0.1795	0.6199	0.485	0.63	0.625	0.526	TGCAGGGGTTTCTAGTTATATCCCCTCCCTGCATCCATCAATCAATCCCCCCTCAACCTGCTCCCTTCAGCAGCCCCTCCCATCATCAGCCACACCCCTTCACACTATATGGTCTATTACTGTGTAGACAGTCCGGCAGG	TGCAGGGGTTTCTAGTTATATCCCCTCCCTGCATCCATCAATCAATCCCCCCTCAACCTGCTCCCTTCAGCAGCCCCTCCCATCATCAGCCACACCCCTTCACACTATATGGTCTATTACTGTGTAGACAGTCCGGCAGGCTGGTTTTCATCTCATAGCATGATCATATCAATTATCATATCATCTTGACTCCACAGTACCCATATCATCTTGACTCCACAGTACCCATCCCTGCCACTTCCACCACCCTCTTTTCTCAAACACGCTTCTCCCAGAGTACACATGATTCATCCTAACTCCACTTGGCCAGGCACCGTTAATCCCCCATTTACAGTAACCTCTCTTCCTGGGTGCTGTATAGCTGTGCCAAAAGATTTACCACTCTATATAAGCACACAGACTGAGTGCCGCACTCTAGGGAAATAAAGAAGGGCAATAATAATGTCCATACATACGTAATGACATCACTGGCAGACATACTGAGGGGTTTTCATTTGTCCTTGATTCACTGCAGTAGGATTCCTGCTGACAGTTTTATTTAGTGATGAT
1262	6199	103	6199_103	29	43.563	0.1022	0.1155	0.372	0.4553	0.817	0.533	0.618	TGCAGGGGGAAAAGCACAAACACTGAGTACACTCTAGACCACGTGTCAAACTCATCATTCAACCTGGCCCAAAAAAAACGAATTTAACCACAGTGGTATCATTTGTTTTTTATTGTAAAAAAATTAATAAAAAAATACAC	TGCAGGGGGAAAAGCACAAACACTGAGTACACTCTAGACCACGTGTCAAACTCATCATTCAACCTGGCCCAAAAAAAACGAATTTAACCACAGTGGTATCATTTGTTTTTTATTGTAAAAAAATTAATAAAAAAATACACGATCTCAATAGACATTGAAATGAGTAAAAACAAACAAACTGTGTAGAGATGATAATGGACCTACATTTTACAGTGTCTTCACTCTGTCCAGCTTGCTAACAGTCATCGAAACGAAAGCTAGACAGTCAGGGAGCCTCAAATTCTAAAAGCCATGGATAGAGAACTATTTTTTTGTTTAAATTTGACGCCGAGTAAATTAACAATATTAAGTGTGGCCCTCCGGACGTCAGTAAAGACCAAATGCAGCCCGTGGGGAAAATGAATTTGACATCCCTGCACTAGACAGTATATCTGCACACACGCACGCACACACATACGGGTGGATGGGTTCTGGGTGTGCCGTGAGGTCTCTATGCCACTGTCATAGTATGTGTTTTTACAATTT
1263	6200	37	6200_37	NA	NA	0.0104	-0.0817	0.1228	0.116	0.1	0.062	0.022	TGCAGGCACTCGGCCCGCCACAAGGAGTCGCTAGAGCGCGATGAGCCAAGTAAAGCCCTCTTGGCCAAACCCTTCCCTAACCCGGACGACGCTGGGCCAATTGTGTGCCGCTCTATGGGACTCCATGATCACGGCCGGTT	TGCAGGCACTCGGCCCGCCACAAGGAGTCGCTAGAGCGCGATGAGCCAAGTAAAGCCCTCTTGGCCAAACCCTTCCCTAACCCGGACGACGCTGGGCCAATTGTGTGCCGCTCTATGGGACTCCATGATCACGGCCGGTTGTGACACAGCCTGGGATCGAACCCTGGTCTGTAGTGACGCCTCTAGCACTGCCATGCAGTTCCTTAGACCACTGCGCCACTCGGGGGGGCCCGGGCCCAGAATATTTTATACAATGTTTCAAGTTTGCTAGCACGAGTTTCGGGGCGACCCAGTTGATAGTTGATACAATGTTTCAAGTTCGTTGCAGACTGGCCTTGCGTAGCCAATGTGATTTATAGGATATTTACTTTTATCAGGATATTTTCTACCTGTAGGCTGCAATGTTTTTATGTGTTGGCTTTATGTATGCTATTTGTACATAGTTCGCAATGACAATTTTCATTTAGATTTAGATAGCATGTAGATTTACCACATATAATGATTTTGAGATACAAAGAATATTATAAATTAAATTAAACTGTTCCACGAAATCTGCATAAGAAAATCATAACTGGCATGCAGATTGG
1264	6204	76	6204_76	NA	NA	0.1295	0.166	0.3049	0.3902	0.123	0.237	0.429	TGCAGGCTCACCAATCACGAAGCATGTCCTCACAAACCCACCAATCACAGGTCTCATGGGCTGTCACCGTGCAGGGTGGTTGGCTCAAGGTGGTCATTTTCTCCTGCAGCCTGTACTTACAGTAGGGCCCTGGGAACAGG	TGCAGGCTCACCAATCACGAAGCATGTCCTCACAAACCCACCAATCACAGGTCTCATGGGCTGTCACCGTGCAGGGTGGTTGGCTCAAGGTGGTCATTTTCTCCTGCAGCCTGTACTTACAGTAGGGCCCTGGGAACAGGAGGTCAGCCATCATGGCGCCCAACGTAACGTACCCTCTCAGAGCCAGAGACGCTAGGTTTCCAGATGTTAACAGTCAATTCTATATGTACCATATGTATCTCAATTCCACACTCACTTTCTTACTAACCATAACCCATTTCTGTAGTAGCAATCTGAAGATGCATACAGTAATATACATGTTATATACTGTATATGAAAAGTTATTGAAAAGATATTCTGAGGTATGGAATTTATGGAGCATTTGTTCCAGAACTCTAACTGCAAGGTGCCAACTTTTACAGCGAGCAACTTAAAATAGGATTCCCAGACTGCTGAGTATGATGGTGCCACTATGAGTTAACAGAGTCGTTTTTCCAAGCAGTAGTGAGT
1265	6206	108	6206_108	NA	NA	0.0035	-0.0238	0.0549	0.0537	0.027	0.056	0	TGCAGGTAGACAATATCCTGCTAAAAATAAATATCCTATAAATCACATTGGCTACGCATGGATGTCCGCAGGGAACTTGAAACATTGTATCAACTATTAACTTTGGTCCAGCCTGATGCTGGCACTAGCAAACTTGCAAC	TGCAGGTAGACAATATCCTGCTAAAAATAAATATCCTATAAATCACATTGGCTACGCATGGATGTCCGCAGGGAACTTGAAACATTGTATCAACTATTAACTTTGGTCCAGCCTGATGCTGGCACTAGCAAACTTGCAACATTGTATAAAATATTCTGGGCCCTCAAAGTTTCCTGCAGCAGTGAGCTCCGGACAGACATAGCTGTAGGCAATTTGTGCAAGGGATAAGAAGTAACCGGGTAGGCCTATTTTATGAAGTTTTCACTGGATCAGAGCATTATATTTTTTTCCCCTTTCACTCCAAGTGGTTATCAAAAGAGAGCTGGAAAGATTTTTCAAATAGGCTACGTGAGGAACTCCTTTCATTCTCAATGGATGTAAAAACAGACTGTTTACTTGCTGTTTGAGGTGGGGGAAAAAATGACTGAGAAGCTCCACAGTGGTGGTAAGTTAAGACAATCAGAAATACTATCAGATCCCCAAATGGGCACATTTATAGGCCTACATTTGCACGTGGGCCA
1266	6208	101	6208_101	7	54.839	-0.0034	0.1509	0.3635	0.4372	0.324	0.233	0.395	TGCAGGAATTAACCTTTGTGCAGGGAGAGCAGTGGTTTTATTGACAGTTAGATGTTGGCATTGAGATGTGCCATTACTTGCACCATGCAGCCATATTAAATACAGACATTAGAGTCAGTCTTCAGCCAGCTTCTGACCTG	TGCAGGAATTAACCTTTGTGCAGGGAGAGCAGTGGTTTTATTGACAGTTAGATGTTGGCATTGAGATGTGCCATTACTTGCACCATGCAGCCATATTAAATACAGACATTAGAGTCAGTCTTCAGCCAGCTTCTGACCTGGCATTGATGTACATGGCGGCCTGTACAAGATCAATAGATATGGAAACACACTGGGCTGCACGCACTTTAGGGTCTGTGATGATTTCCCCATTGTTTATTGAAAGTGTCCAGCCGAACCGAACTTCCATTTCACCTAGCACATACTTTTGTTACACAATGGTGTTTTATTGTTCAGTACAAGACAGGCGTAGGAATTATGGGACGTTACTGGAAGCCATCCAGTCAACGGGAGTATTTTCATTCTCTTCAATAACATCTGTTCAGGCCAGGAGACCAAAAAAAACGGATCAACGGAATCCAGATCCAAAGTAAATGGATTGTTCTTCAGAGCCCTGGTTACAGTAGCACCTCCCTGGTAACG
1267	6209	132	6209_132	10	47.551	-0.0122	-0.1036	0.1965	0.1784	0.109	0.067	0.119	TGCAGGACAGGGCTCAGAGAGCGATATGATGGAGAGACACAACAAGACCAGAGATGTAGTAGTAAACAAAACAATAGGTGGGTAAAACCTAATGCAAAAAACACTGAGCTATTTTAGCATAATAGGTGGGGTAACCCTGT	TGCAGGACAGGGCTCAGAGAGCGATATGATGGAGAGACACAACAAGACCAGAGATGTAGTAGTAAACAAAACAATAGGTGGGTAAAACCTAATGCAAAAAACACTGAGCTATTTTAGCATAATAGGTGGGGTAACCCTGTTCAGTTTACTCCCCACTATATCACTGAGCAAGACGCCTGCTGCTTCCTGGAATGCAGATACACACCTCCCGAGTGGCGCAGTGGTCTAAGGCACTGCATCGCAGTGCTAGCTGTGCCACTAGAGGTCCTGGTTCGAATCCAGGCTCTGTTGTAGCCGGCCGCGACCGGGAGACCCATTGGGCGGTTGTGGGTTCGTTTCCCAAGGGGGGCCAGTATGAAAATGTATGCACTCACTAACTGTAAGTCGCTCTGGATAAGAGCGTCTGCTAAATGACTGAAATGTAAATAAATGCAACAGCCATTTATTTTATGTGAAAAAATATTTTAATGAAGTGAAAAAATAT
1268	6210	117	6210_117	NA	NA	0.4476	-0.0635	0.2619	0.3855	0.635	0.095	0.048	TGCAGGAGGAGCTGGGTAGACTGCGGGGGGCCGAGGGCCGCCTGAGGGATAGCGAAAAGGCCCGAACCCAGCTGGAGAGGCAGGTCCGCGACATGAAGGCCCACAGTGCCACCATGGTGGACAGCGTGGGAACTGCAGGC	TGCAGGAGGAGCTGGGTAGACTGCGGGGGGCCGAGGGCCGCCTGAGGGATAGCGAAAAGGCCCGAACCCAGCTGGAGAGGCAGGTCCGCGACATGAAGGCCCACAGTGCCACCATGTTGGACAGCGTGGGAACTGCAGGCTCAGAGCAGGTAGAGCTACTCTCTGGCACTGTGGGTAGTTGCACTTAGCTTAACTATAGGGGGGTGCACCTATTCTTAGCCAGGTTATTGTTGTAGATGAGAATCTGATAATGGGAATATGCTCTCAATCAACTGAGTTGAGCTAATATAGGTTATACATTAGAAATAAAGTGTCAATAGGTGTCACAATTGATTTGGTTTGTCGTTCCACTTAACACTTGTCATCTTGCCTAGGCTCCACCCCTTCGTAGAGCAAGTGAAACTAACGCAGACACCCAATTGGCCAGCCAGCAGTCAATCGCGCATTCGGAGGGGCATCAGGATGTCAGTGATGTGGAGGTGGAGGTGACGTCAGATGAGGAGGAGGCCAA
1269	6212	14	6212_14	11	35.091	0.0976	0.0665	0.2921	0.3524	0.906	0.733	0.684	TGCAGGATGAAAATACTGGGGAGAGATGGATGATCCATGTGATTAAACCCTTAAGTTTTTAGTGGGATTGGTCTGGTGGTTTACTCTACTCTATTTAGGCCGCTATTATGTCATTATGATTGCTATGCGATGGGAGATAT	TGCAGGATGAAAATACTGGGGAGAGATGGATGATCCATGTGATTAAACCCTTAAGTTTTTAGTGGGATTGGTCTGGTGGTTTACTCTACTCTATTTAGGCCGCTATTATGTCATTATGATTGCTATGCGATGGGAGATATCATTTCAAGTGTGTGTGCACGTGTGGCCACATACGAGAGGCTGACGTTTCATGTAGATGTATTGCTTTACCTCTAATCATCCATACTCCTTCAACTACAGTAATTGGTTTTGAGAGCACTTTTTTTTACCGTATCCATTGAAATGGTATGTCTGTGTTAATCAGATCATAATCAAGATCAGATCAATGGTGATTAAATAGGGAACATAAGCCTAATTCACATTGATTTATTGTCCCTTACATTTTATAAATGACGTACAGCACTAGGAATATGTCGCTGACTGTAGTCCATTTCATTAAGTGCTTAGATAACACACAGTTTCAAAGACTTCATAGCCTTCATTCAGTGATAGTCTCATGATAACTTTCAGGAAGCTGTTTAACAGGAG
1270	6213	118	6213_118	NA	NA	0.2415	-0.0417	0.3228	0.3684	0.5	0.875	0.9	TGCAGGCTGTCGTCAGTTGAACGGTGTTTCCTCCGACACATTGGTGCAGCTGGCTTCTGGGTTAACCAAGCGGGTGTTAAGAAGTGCGTTTTGGTGGGTCATGTTTCGGAGGACGGAAGACTCGACCTTTGCCTCTCCCG	TGCAGGCTGTCGTCAGTTGAACGGTGTTTCCTCCGACACATTGGTGCAGCTGGCTTCTGGGTTAACCAAGCGGGTGTTAAGAAGTGCGTTTTGGTGGGTCATGTTTCGGAGGACGGAAGACTCGACCTTTGCCTCTCCCGAGCAAGTTGGGGAGTTGCAGCGATGAGACAAGATCGTAATCACGAAAAAGGGGGTAAAAATTACACAAAATAACATAAATAAATTATAATAATGTAAAATAATCAGCTGTACAGAAAGACTCATGTGAAGGCCAAATTACAGAGGAGGAACTTCTTGATGCAATTAAAGCCTTTAAGTCCGGGAAAACTCCAGGGCTGGATGGCATACCAGTTGAGGTATATCAAACCTTTTTTTATGTACTCAGAAGACCATTATTAGCATGTTTTACCCACTCCTATAAAAATGGTAGATTATCATATACTCAACAAGATTGTTTGATTTCACTATTACTGAAACAGGACCCAGGTGGTAAATATAAAGATACAGTCCATGAAAAAAATTGGAGGCCCCTTACACTTCAGTGTTGTGATG
1271	6217	50	6217_50	37	25.525	0.126	-0.0808	0.2805	0.304	0.663	0.824	0.957	TGCAGGCAACGAACTGTGTCCCCTTGGCTTGGAACCACCAGTTATTGTAACACACAGTAACAGTTACTAAATGCCCTTTTTGGTGAAAATATTCCAGTTGATTGTCCCTACTCCCAATGGGTAGCTCTATCGTGTCAGTA	TGCAGGCAACGAACTGTGTCCCCTTGGCTTGGAACCACCAGTTATTGTAACACACAGTAACAGTTACTAAATGCCCTTTTTGGTGAAAATATTCCAGTTGATTGTCCCTACTCCCAATGGGTAGCTCTATCGTGTCAGTACATATTTCTTTCTGGATTCTTACTGTATATCAGCCTGCTGCATATTTCAGTGAAATTTTACTTTAAACTGACATTGTGTTATCGCAATAAAATTATACCAAGCGAGAGAAAGTTAGCTACCTCTTGAAGGAAAGAAATTCATACGGGAACGTTGCTTGGTGTTGAGGGTAATCCACACAAAAAACATGAGTGGTGACACTACAAATATGGCTTAAGAGAGGACATTAAAAAAGCCATGAACCAATGGCTTGTCTGATGTAAAAATGAAAAACTAAAATGGGATTTTTTGTGACAGGATTAGCATTCCACCCCAAAGCGGGGATTGCTGGGGAAAGGGGTGCATGGCCACTTCAGCATGCCCCCTCAGAGCTGAAAGCACTGTGAGCCCAGTAGTAAGTGATGCTCCGG
1272	6218	128	6218_128	NA	NA	0.0446	-0.0797	0.1273	0.1202	0.952	1	0.857	TGCAGGAAGAGGTTAGAAAATAGTCTTTACAAATATGGCAGAGAAAACTCTACATATGGAGTTTTTTTTGTCAATTACCTGGTCAAGTTCATACATTATAACGTGTGTTTTTGTATGTAAACATAAGTTGTATTGATTTC	TGCAGGAAGAGGTTAGAAAATAGTCTTTACAAATATGGCAGAGAAAACTCTACATATGGAGTTTTTTTTGTCAATTACCTGGTCAAGTTCATACATTATAACGTGTGTTTTTGTATGTAAACATAAGTTGTATTGATTTCATTTTATGAATGAAGAAAATATAATAGCTAGGCGCATCACTATTCCCATTGGTAATTGCTGTATGTAGGCTATATGTATTTCTCCCTTACCTTGCTCCCCCATCTTTAGTCCACTCAGCAGGTCAATGCTCTCTGGTCCGTTCTCTATTGTCTCCTCTTTGACCAGCAGCAGATCAGGCCTCCCATCTTCCATGTCTACTGACTTTAAGAGATACAGTGAGAGGATGTTATATCAAGAAATCTTGAGCACCCTGCTATGAAGCATCTTCTGATTGGGCAATGAAGGATTGCTATGAGTACTATGCAAACGTGTTAGTTGAATTGATTACTTGACACTCTAATG
1273	6219	118	6219_118	32	46.335	0.0329	-0.0414	0.496	0.4828	0.538	0.525	0.738	TGCAGGTAAGACTGAGCTTTATGTTTTGGTCATATTGGGCCGGTTTCCTGGACCCAGATTAAGCTTGCTCAATGGATAAACTCCACCGAAATGGCTTTTTACTCCAAGACTAGGATTAATCTCTGTCCAGGAAACTGGCC	TGCAGGTAAGACTGAGCTTTATGTTTTGGTCATATTGGGCCGGTTTCCTGGACCCAGATTAAGCTTGCTCAATGGATAAACTCCACCGAAATGGCTTTTTACTCCAAGACTAGGATTAATCTCTGTCCAGGAAACTGGCCCCAGTAAATGCTGACATTCACGGCTTTATTCTAAAAGTAACCTTGGACACTAGAGGCCACTAGAGGGATACTCCATCCAATTCACAGTATGAAGGTTCTGTTCATTCTGATAGCTCGCTGTGATGTCCTCCTTGAGGCACAGATATGGGTTCAGTCATACTGAACATCAAAGACTGGCTGATGCCCAGAGAGAACCAGAGAGTGGGAGCAACCTGAGAGCTATGGTATTAGTTTGCTTATATCTCTCTCTCTTAGGGGTTCTGTAGGGCCAGCTCTGGTCCTGGGGGACCCCCCTCTCTGTCTGTCTCTCTGCATCTCTGCCTCCCTCTCTCTGTCCCTCTGTCTCACTCTCTGTCCCTCTCTCTCTCTCTCTGCCCCTCTCTGCCATCCCTATTTCTCTCTCTCCTTATCTCTATC
1274	6232	108	6232_108	23	54.793	0.0477	-0.0611	0.474	0.5005	0.448	0.5	0.684	TGCAGGCTCTAGTTTTGTCTTATCTTGATTATTGTCCAGTCATGTGGTCAAGTGCTACTAAGAAAGACCTAGTTAAGCTGCATCTGGCCCAGAACAGAGCGGCACTTTTTGCTCTTCATTGTAATCAGAGAGCTAATATA	TGCAGGCTCTAGTTTTGTCTTATCTTGATTATTGTCCAGTCATGTGGTCAAGTGCTACTAAGAAAGAACTAGTTAAGCTGCATCTGGCCCAGAACAGAGCGGCACTTCTTGCTCTTCATTGTAATCAGAGAGCTAATATAAATACTATGCATGCCAGTCTCTCTTCGCTAAGAGTTGAGGAGAGACTGACTGCATCACTTCTTCTTTTTATAAGAAACAATGTGTTGCAAATTCCAAATAGTTTGCATAGTCAACTTACGCACAGCTCTGACACACACACTTACCCTACCAGACATTCCACCAGGGGTCTTTTTATAGTCCTCAAATATAGAACAAATTCAAGAAAGCGTACAGTATTATATAGAGCCATTATTGCATGGAACTCCCTTCCATCTCATATTGCTCAAATGAACAGAAAACCTGGTTTAAAAAACAGAAAAAGCAACACCTCACAACGCCTCTCCCCTATTTGACCTAGATATTTTGTGTGTATGTATTGATATGTAGGCTATGTGTGCCATTTTTAAATGTAT
1275	6236	118	6236_118	NA	NA	-0.0011	-0.03	0.0654	0.0637	0.039	0.059	0	TGCAGGGTGTAGGCTTTACTGGCTGTATTATCTGGTAGGTGCTTCAAGTGTTACTACTTATTTTCTTAAGTGGCCATTTACTGCTAGAGCAAGATAAATAAAATAAATAGCAGGGATGGTTGAGTTTGTCTTGTTTGTTT	TGCAGGGTGTAGGCTTTACTGGCTGTATTATCTGGTAGGTGCTTCAAGTGTTACTACTTATTTTCTTAAGTGGCCATTTACTGCTAGAGCAAGATAAATAAAATAAATAGCAGGGATGGTTGAGTTTGTCTTGTTTGTTTATTTAACATGGCGGATGGCTAAGGTCTGGATTCATTTAGGTCAGTGACCGAGGGAAGATTTAATCTGTCAGTTCCATTAAAGCTGACTTAAGTGGAGGGATCTGTCCTTCTAGAAAAAGACCACTCAACAGCCTACCAGTCAACAGTGGACAAAAGTGCAAGTCTTTTTTTAAAACTAGTTCTTAAAATATCATAGTTTTGTGATAAAGTGAAGCTTTCAAATGTTCTACTGCTTGTGTTCTATGTTCTATTAGCTCATAAATATTGTGGAGTTTGTGCAAGAATATTAACAATAGCGACATCCAAAATGAGCACCGACACCTATTTCAGTCCAAGTCAAGCATTGCTTTAT
1276	6238	84	6238_84	NA	NA	0.0253	-0.0392	0.0802	0.0776	0.971	0.909	1	TGCAGGCTCTGAGGTGAGTACCCCCAATAGCAGTCTGCAGTCATGCCATAAATGTGAACTTTTAAAGACAATTTCCCTGATGTACATAGATGTGACATTCACAGTAAACGATGTGGATGTCAGCTCAGGTGTAAATTACA	TGCAGGCTCTGAGGTGAGTACCCCCAATAGCAGTCTGCAGTCATGCCATAAATGTGAACTTTTAAAGACAATTTCCCTGATGTACATAGATGTGACATTCACAGTAAACGATGTGGATGTCAGCTCAGGTGTAAATTACATTTAAAAGTCAAGTGCAATGCGTTTGTCGACAATTTGTCTTTGCTTGAATCCCGGCCAAGCTGATCTCAAATACAGTGAGGGAAAAAAGTATTTGATCCCCTGCTGATTTTGTATGTTTGCCCACTGACAAAGAAATGATCAGTCTATAATTTTAATGGTAGGTTTATTTGAACAGTGAGAGACAGAATAACAACAAAAAAATCCAGAAAAATGCATGTAGAAAATGTTATAAATTGATTTGCATTTTAATGAGGGAAATAAGTATTTGACCCCTCTGCAAAACAAAAGAGTTCTCCAAGTGGCACTCTGTTTACAATGTTGACATCAGCCAACC
1277	6249	65	6249_65	NA	NA	0.0372	0.1714	0.0907	0.1145	0.018	0.05	0.114	TGCAGGCTCTAGTTTGTCTTATCTTGATTATTATCCAGTCATGTGGTCAAGTGCTGCAAAGAAAGAACTAGTTAATCTGCAGCTGGCCCAGAATAAAGCGGCATGTCATGCTCTTCATTGTAATCAGAGGGCTAATATAA	TGCAGGCTCTAGTTTGTCTTATCTTGATTATTATCCAGTCATGTGGTCAAGTGCTGCAAAGAAAGAACTAGTTAATCTGCAGCTGGCCCAGAATAAAGCGGCATGTCATGCTCTTCATTGTAATCAGAGGGCTAATATAAATACTATGCATGCCAGTCTCTCTTGGCTAAGAGTTGAGGAAAGACTGACTGCATCACTTCTTTTTTATAAGAAACATTAATGTGTTGAATTCCAAATTAGTCAATTTACACACATCTCTGACACACACACACATACTCCACCAGACATACCACCAGGAGTCTTTTCATAGTCCCCAAATGCAGAACAAATTCAAGAAATCATAAAGTATTATATAGAGCCATTATTGCATGGAACTCCCTTCCATCTCAAATGAACAAAAAAAGATGAAGCAACACCTCACGGCACATCGCCTCTGCCCTATTTGACCTAGATATTTTGTGTGCATGTATTGATATGTAGGCTATGTTTGCTGTTTTTAAATG
1278	6251	62	6251_62	NA	NA	0.168	0.1425	0.3193	0.408	0.096	0.35	0.4	TGCAGGTGAAGAATGTGAGGGCTGGCATGGTTACATGTGCTCTGCGGTTGTGAAGCCAGTTGGACGTACTGCCAAATTCTGTAAACGATGTTGGAGGCGGCTTATGGTAGAGAAATTAACATTTAATTCTCTGGCAACAG	TGCAGGTGAAGAATGTGAGGGCTGGCATGGTTACATGTGCTCTGCGGTTGTGAAGCCAGTTGGACGTACTGCCAAATTCTGTAAACGATGTTGGAGGCGGCTTATGGTAGAGAAATTAACATTTAATTCTCTGGCAACAGCTCTGTTGGACATTCCTGCAGTCAGCATGCCAATTGAACGCATCTGTGGCATTGTGTTGTGTGACAAAACAGCACATTTTAGAGTGGCCTTTTATTGTCCCCAGCACAAGGTGCACCTGTGTAATGATCATGCTGTTTAATCAGCTTCTTGATATTTTGTGCACAACATTTTAGAGAAATAAGCTTTTTGTGCATCTCTAACATTTCTGGGATATTTTATTTCAGCTCATTAAACATGCAATCAACAATTTACATGTTGCATTGATATTTTTATTCAGTGTAGATAGGATGGGTGGTGGAACAAAGGTTGACACTTGCAACATCCATTGAATGCAGAAGATAAATTATTTAGAAAGAGTGAACTCACAGTGGACAGACTGACGATC
1279	6263	60	6263_60	NA	NA	0.0733	-0.0422	0.1373	0.1399	0.167	0.059	0	TGCAGGCACTTGCAACTTACCACAGGTGAGATATGTTACACAGTAAACGAGAATCACTTGTCTCCAACCAAATTAGTTTGAATTCTGAGTAATCTAGTCAAGGCAATTTTTTGACTTTGAAGTGAAAAATCTCAATTTCA	TGCAGGCACTTGCAACTTACCACAGGTGAGATATGTTACACAGTAAACGAGAATCACTTGTCTCCAACCAAATTAGTTTGAATTCTGAGTAATCTAGTCAAGGCAATTTTTTGACTTTGAAGTGAAAAATCTCAATTTCAAAAACACGTGTGAACACCAAACGTTTTTGCAATTTCAACTTATTTTAGAAGAAATAGGGACTCGTGCAAGGGTGCCAATATATTTGACCGCAACTGTAGACAGATCATTTTCTATAGGCCTATCTCTGTCTCTCTGTCTGTCTGCCTTTGTCCATCTCTCTGTCTGTCTGTCCGTGTGTTGGTCTGTGTTTCTGCTGTCCTGCATTTGTCTGCTAGAACAGAATATAGCAGCACAGAAGAGATTCAGCTATTCTCATACACACACTTTTAGGTGTCTGTGTGTCTGCCTGGTGTGGCATAGCCTCACTGTCTGTCCTTATTGCACCTGTTTATGTGTGCAACCTTGAATATAGACAGGCGAATATATGCTGA
1280	6265	58	6265_58	NA	NA	-0.0054	0.3901	0.0189	0.0531	0.972	0.947	1	TGCAGGCGTTTGGAAATTGCTCCCAAGGATGAACCAGACTTGTGGAGGTCTACCATTATTTTTCCTGAGGTCTTGGCTGATTTCTTTAGATTTTGCCATGATGTCAAGCAAAGAAGCACTGAGTTTGAAGGTATGCCTTG	TGCAGGCGTTTGGAAATTGCTCCCAAGGATGAACCAGACTTGTGGAGGTCTACCATTATTTTTCCTGAGGTCTTGGCTGATTTCTTTAGATTTTGCCATGATGTCAAGCAAAGAAGCACTGAGTTTGAAGGTATGCCTTGAAATACATCCACAGGTACACCTCCAATTGACTCAAATGATGTCAATTAGCCTATCAGAAGCTTCTAAAGCCATGACATCATTTTCTGGAATTTTCCAAGCTGTTTAAAGGCACAGTCAACTTAGTGTATGTGAACTTCTGACCCACTGGAATTGTGATCCAGTGAATTATAAGTGAAATAATCTGTCTGTAAACAATTGTTGGAAAAATTACTTGTGTCATGCACAAAGTAGATGTCCTAACCGACTTGCCAAAACTATAGTTTGTTAACAAGAAACTTGTGGAGTGGTTGAAAAACAACTTTTAATGACTCCAACCTAAGTGTATGTAAACTTCCGACTTCAACTGTATCAACGAAGCTATTAAAA
1281	6269	37	6269_37	25	29.449	-0.0092	-0.0034	0.4533	0.4926	0.379	0.444	0.455	TGCAGGATGCTCTCCACCTTAGAGTTGATCTCCAGCGACAGGCTCTTAATCTCCTCTTTGTTGGACATGAGCATCACCGTGGTCTACTTCAACTCCTCCTCTTCCCCATTGAGTACGCTGGCCAGCACGGAGAGCTGGTT	TGCAGGATGCTCTCCACCTTAGAGTTGATCTCCAGCGACAGGCTCTTAATCTCCTCTTTGTTGGACATGAGCATCACCGTGGTCTACTTCAACTCCTCCTCTTCCCCATTGAGTACGCTGGCCAGCACGGAGAGCTGGTTGAAGGAGCCGTCAAATTTCTTGAGTTTTTTGACGGCGGGAACCTGAGGGAGGGGAGGGTTTTCGGACATGGACTCCTACTTGGTGCAGAGGACCTGGGCCATTCGGCCACAAGGACAGACTGAAAGGTTAGCGTTAACTTCATGATGTTGTTTGTATCTGTCTTGAGACTGTCTCGGTGTTGGTGGTGAATCCCCTCTTCCTTGAAAAGATGCCACAGGACACAGAGCTGGGAAACGATATAGGCTGCCTGGGAGGAGGTTAACTTATTTGGTCTCAACTGAATTTGCCTCTACAAAATATGGATCAGCGTCTTATTTGATGAGTAGGC
1282	6276	17	6276_17	NA	NA	0.0573	0.0357	0.1381	0.1541	0.052	0.025	0.174	TGCAGGCGCCAGTCTGCCACAAGGAGTTGCTAGAGCGCGATGAGCCAAGTAAAGCCCCCCCGGCCAAACCCTCCCCTAACCCGGATGATGCTGGACCAATTGTGCGCCGCCCTATGGGACTCCCGATCACGGCCGGTTGT	TGCAGGCGCCAGTCTGCCACAAGGAGTTGCTAGAGCGCGATGAGCCAAGTAAAGCCCCCCCGGCCAAACCCTCCCCTAACCCGGATGATGCTGGACCAATTGTGCGCCGCCCTATGGGACTCCCGATCACGGCCGGTTGTGATACAGCCTGGGATCGAACCCGGGTCTGTAGTGACACCTCTAGCACTGCGATGCAGTGCCTTAGACCGCTGCGCCACTCGGGAGGCCAAGGTGGACCATTCTTGATGCACACAGGAAACTGTTGAGTGTGAAAAACACAGCATCGTTGCAGTTCTTGACACACTCAAACAGGTGCGCCGGGCACCTACTACCATAACCCGTTCAAAGGCACTTAAATATTTTGTCTTGCCCATTCACCCTCTGAATGGCACACATACACAATCCATATCTCAATTGTCTCAAGGCTTTAAAATCCTTCTTTACCCTGTCTCCTCCCCTTCATC
1283	6282	17	6282_17	2	27.729	-0.0188	-0.0864	0.1933	0.1759	0.91	0.9	0.9	TGCAGGGGGCTGAGACTCTGATACTCCGAAAACCCTGTGAGGATTCCTCCTTGATTTCTGAAATATTTAACATAATTCATGCGGGCCGAGATTTTCCAGACTAAAAATATTCCATGTGATATTAGCCCAGAGAGCCCTAT	TGCAGGGGGCTGAGACTCTGATACTCCGAAAACCCTGTGAGGATTCCTCCTTGATTTCTGAAATATTTAACATAATTCATGCGGGCCGAGATTTTCCAGACTAAAAATATTCCATGTGATATTAGCCCAGAGAGCCCTATTTATGGGGTAGGCCGAGGATCGCCTTAAACAAATCAGTCTTGAATTAAAGCGAACTGCCAGCCCCTCAGTGAGAGGATTGCGTAATGTATATCCTGGTTTTCTTATTAGGTAAAACAATGCAGATGAGAGAAAGAGAGAGCATGTGCCATAGTTACTGAGGACTATTGCACAGACATCATCATCATCATACATGATTTAAAATGCAGAACCACTCCAGATCATATTCATACGTAGGGTGGGTTATGAATATGTTATAAACAAGGGATGTACACATAGGGCGATGGATAGGCTTTCATTAATGATTATTTTCATATATTTTGTGTTGTGTGGATTGTGTTGTGTGGATTGCAATACATTGGACTAGATTGCTTTACACTGTA
1284	6287	38	6287_38	1	7.181	-0.0037	0.0129	0.5018	0.4669	0.413	0.381	0.304	TGCAGGACAGGGACAGCAGGACAGGGAATAGTTAGAGGTGGGTGGGTACCTGATGTGTCTTTAGGGTGCTATAGCCAACAGTAAAAGGGTATTATAGTGCAGTGTAAGGAACTGAATCTGTGCCTGCACTGTATTTGTTG	TGCAGGACAGGGACAGCAGGACAGGGAATAGTTAGAGGTGGGTGGGTACCTGATGTGTCTTTAGGGTGCTATAGCCAACAGTAAAAGGGTATTATAGTGCAGTGTAAGGAACTGAATCTGTGCCTGCACTGTATTTGTTGAAGGAGGAGTGGTGGTCTATCTAGTGATCGATCAATCTAGGCAGTTGAGACTAGCAAATATTGATGTTAAAACATGTGACATGTTGTGTATAATCATGTCATGTATCAGTATCAGTGTCACTGAGAGCCAGTCTTAAAGTAACTGTCCAGTGAAAATCTCACTTTTAAAAGTCCATATTCTGTTAACTCATACCCAAAAAATGTTGTTGATTCATCCTATACTCCTATTTTGTGGCCAGAAACACCCACCTCAAACTTGGATCTCAAACAGACCGTTTCAAAAATGCTTGCCATTTCCTCATAGAGGATGATGTCATCCTCCTGAGGAGGATGAGCTGGCCATTCAGCGGTCTAC
1285	6311	50	6311_50	NA	NA	-0.001	0.1584	0.1073	0.1306	0.036	0.077	0.095	TGCAGGCTTTAGTTTGATCTTATCGTGATTATTGTCCAGTCATGTGGTCCAGTGCTGCAAAGAAATACCTAATTAAGCTGCAGCTGGCCCAGAACAGAGCGGCACGTCTTGCTCTTTATTGTAATCAAAGGGCTAACATA	TGCAGGCTTTAGTTTGATCTTATCGTGATTATTGTCCAGTCATGTGGTCCAGTGCTGCAAAGAAATACCTAATTAAGCTGCAGCTGGCCCAGAACAGAGCGGCACGTCTTGCTCTTTATTGTAATCAAAGGGCTAACATAAATACTACACATGCCAGTCTCTCTTGTCTAAGAGTTGAGGAAAGACTGCATCACTTCTTCTTTTTATAAGAAACATTAATGTGTTGACAATCCCAGTCAATTTACACAGCTCTGACACACACACACTTACCCCACCAGACATGCCACCAGGGGTCTTTTCACAGTCCCCAGGTCCAGAACAAATTCAAGGAAATGTACAGTATTATACAGAGCCATGAGTGCATGGAACTCCCTTCCATCTTATATAGCGCAAGTGAACAGCAACCCTGGTTTCAAAAAAATAAATAAATCAACACCTCACGGCACAAGCCTCTCCCCCATGTGACCTACTTGTTGAGTGTGTGTACTGACATGTATGTGTAACTGATGGATGCAGTAAGACTAGCTGTCGCCATTGACGTAGGCTAATGG
1286	6313	71	6313_71	NA	NA	0.089	-0.208	0.4844	0.4151	0.154	0.316	0.405	TGCAGGAGCAAGTCACTGCTTTGATGTTTGCAGAGAATGACAGGGTGTTGTCCAGGGTCACGCCAAGGTTCTTTACACTCTGAGAGGGCGACATTGTGGAATTGTCAACCGTGATGAAGTGGTCTTTGAGCGGGCAGGGC	TGCAGGAGCAAGTCACTGCTTTGATGTTTGCAGAGAATGACAGGGTGTTGTCCAGGGTCACGCCAAGGTTCTTTACACTCTGAGAGGGCGACATTGTGGAATTGTCAACCGTGATGAAGTGGTCTTTGAGCGGGCAGGGCTTTTCCGGGAGGAAGAGCAGCTCCGTCTTGTTGAGCTTGAGGTGGTGGGCCGACATCCAAGTTGAGATATCTGCCAGGCACGCAGAGATGCATGTCACCACCTGGGTGTCAGAAGGGGGGAAGGAGAAAAGTAGTTGAGTGTCATCCGCACAGCAATGATAGGAGTGACCATGAGAGGATATGACGGAGCCGAGTGACTTGGTGTATAGAGAGAAGAGGAGAGAGCATAGAACTAAGCCATGAGGGACACCAGTAGTGAGAGAACATGGTGCAGACACAGATCCTCTACACGTCACCTGGTAGGAGCGGCCTGCGAGGTAGGAAGCGATCCAAGAGTGCCCAGCCCTGAGAGGGTGGAGATCTGATGGTTCAC
1287	6319	66	6319_66	NA	NA	0.0331	-0.0526	0.1032	0.0984	0.009	0.083	0.062	TGCAGGATCATCTGAGGGGTGGAGGGGGTGCTGAGGAGTTTTTCTGTCTGTAATAAAGCCCTTTTGTGGGGGAAAACTCATTCTGATTGGCTGGGCCTGGCTCCCCAGTGGGTTGGCTTGGTTCCCAAGTGGATGGGCCT	TGCAGGATCATCTGAGGGGTGGAGGGGGTGCTGAGGAGTTTTTCTGTCTGTAATAAAGCCCTTTTGTGGGGGAAAACTCATTCTGATTGGCTGGGCCTGGCTCCCCAGTGGGTTGGCTTGGTTCCCAAGTGGATGGGCCTATGCCTTCCCAGGCCCACCCATAGCTGCGCAACTGCCTAGTCATGTGAAATCTATAGATTAAGGTCTGATGAATTTATTTCAATTGAATGATTTCCTTATATGAACTGTTACTCAGTAAATTCTTGGAAATTGTTGCATGTTGCGTTTATATTTTTGTTCAGTGTAGAAAGAGCTGGTACTAACCTCATGAAGGTACTAACCTCATGAGGCATTTATAAGTTATATTTTTCAAGAATCAATGGGTATATCAATTGAAATGACCACGGAAATAAATATATGATTTCAGACCTACCTTTAAAAAAGCCAACAGTTTAATATCTAAACATTTCCAAGCTCTTTTCACATTAAGTTGATGGGACAAGGATTACCAAT
1288	6321	85	6321_85	NA	NA	-0.0017	-0.0313	0.0548	0.0538	0.051	0	0.031	TGCAGGCGAGTCCCGTCACTGCAGACGTAGTACAGGCTGGGGCCAGAGAGCACCAGCTGTTTACCTCCAGCAGTACAGTGCTGCCCACTCATGGCTGGTGAGAGGCACTGATTCTTTCCCCGTGCCTCTGCTTGAGAGAT	TGCAGGCGAGTCCCGTCACTGCAGACGTAGTACAGGCTGGGGCCAGAGAGCACCAGCTGTTTACCTCCAGCAGTACAGTGCTGCCCACTCATGGCTGGTGAGAGGCACTGATTCTTTCCCCGTGCCTCTGCTTGAGAGATTGAGTCACTTTCTGCTGTCTTTGCCAGATCATCTGTTTCACTCCCCATCATTGATCTGTTCTCTTGCTGATCCGCCCCTTTGCTGCCATGCTCAAGAGGACATGTCTCCACCTCACCTCCGTCCCAACCACACAGAGTGGCTGCCACGCAGAGCTCAGTGCCCTTAAACGGGTGTAGCATGTGGGCTAGTAGCTTGGCAGCGCCAGCTGTGGACAGCCTTCTGCCATGGCGGAGCTGGTAAAGCCGGAGCTCCCGAGCCAGTATCCTCTTCCATAGGGCACAGTCGGCGGACGTGCCTGAGGTGGTGCCCACCAAGTGGGAGTGGACAGGCAGGATC
1289	6336	40	6336_40	8	52.332	-0.0043	-0.0547	0.2411	0.236	0.13	0.095	0.182	TGCAGGCACCCGGCCCGCCACAAAGAGTCGTTAGAGCGCGATGAGCCAAGTAAACCCTCCCCTAGCCCAGACGACGCTGGGCCAATGATGCGCCGCCCTATGGGACTCCCGGTCACGGCTTGGGATCAAACCCGAGTCTG	TGCAGGCACCCGGCCCGCCACAAAGAGTCGTTAGAGCGCGATGAGCCAAGTAAACCCTCCCCTAGCCCAGACGACGCTGGGCCAATGATGCGCCGCCCTATGGGACTCCCGGTCACGGCTTGGGATCAAACCCGAGTCTGTAGTGACGCCTCAAGCACTGCGATGCAGTGCCATATACCGCTGCGCCACTCGGGAGGCCATCTGGCATCGTTTTTATGGATATATACAAAGAAATGTCAATAGAAAACAGGTAAAAACAAAACAAAATGCAGCAAGTTTGCTGTCTTTCCTGCTTCAGTTTGAAGTGATTGTGTTAGCTGTGTTGTTGGCTAGCTCCTCTGAACAACAGTGTCCTGACGAGAGAGCACATTTTCTATGCCAGGCGAAATCGTGCATCATTAGCTCATTGTTATGGATGTATCCAAATAAATGTAACTAGTAAACAGCTTAAACAAACGCAAATGCAGCTACTTTGCTGTTATTCTG
1290	6337	7	6337_7	NA	NA	0.101	0.125	0.3511	0.4895	0.24	0.5	0.5	TGCAGGCAATACATTTGTGGCCCCTCTCAGGAGATAAATATGTGGACCCTCTCACGAGCCGTCGTCTGTGATTTGTATTACAACCAGCCAGCTGTTGGGCCAAAAGTATTGATTGTTGGACTCTGTGGCATGCTGGCGGG	TGCAGGCAATACATTTGTGGCCCCTCTCAGGAGATAAATATGTGGACCCTCTCACGAGCCGTCGTCTGTGATTTGTATTACAACCAGCCAGCTGTTGGGCCAAAAGTATTGATTGTTGGACTCTGTGGCATGCTGGCGGG
1291	6353	44	6353_44	NA	NA	0.0282	-0.399	0.7087	0.498	0.5	0.533	0.333	TGCAGGCCATCTCTATCGTAGGAGATGAGGTGTTTAGTTTCACCATGAGTCTGACCCCCAAGGCCACAGAGGGAGACGGCTACACAGACACCTCCAAAACAGATGGGAAGGTCAAGCTCAACGTGGGCTGCATCCAAGTC	TGCAGGCCATCTCTATCGTAGGAGATGAGGTGTTTAGTTTCACTATGAGTCTGACCCCCAAGGCCACCGAGGGAGACGGCTACACAGACACCTCCAAAACAGATGGGAAGGTCAAGCTCAACGTGGGCTGCATCCAAGTCGTCTACCTCCACAAGTTTGTCATGTCTTTGCTGGTGAGTCTCGGCGTTGGTGCTGGAGAAATCTCTGACAATCGTCTGAGTATTTAAAACTGATCTTTTGTATTTAAGTGTGCAGAGACTGTTTTCTTCAGTTCCAGAAACTCTTCTAAAGTTCCTGGGTTCTTCAGAAATCTTGGTTGGATGATTCCCAGTTGGTGGCAGGATACCTTACTGATTCCAGGAATCATCCAACTGGGATTTCTGAAAAACATGAGAAGTTTCCGGAGTTTTTGCAATCCTAGCTAGGTCTCCGCTGTTGATGCCGCTCCATTGCTTTCTGACCTGTAAAGAACTTCACTCATCCGTGTTTTCCGTATCTTATAGCATTTCAGCAACAACTTCCAGACAGCCAAAGAGGCGCTTAGTGCGGCCACGGCCCAGGCAGCAGAGAAGGCAGCCTCCAGCATCAGGGACTTTGC
1292	6355	86	6355_86	12	34.753	0.0673	0.0939	0.4024	0.5012	0.571	0.528	0.295	TGCAGGACAGCGGCTAAAAACAGCTCTCTGCATTATTTGGGCTTAAATGTTGCTGTAAGGCCTCCTCAAGTGAGAAGAGGAATGAAGTCATCACTGAGCATCATACCATTCCTCAGCAAAGCTGAAATTAAATGTCCCCC	TGCAGGACAGCGGCTAAAAACAGCTCTCTGCATTATTTGGGCTTAAATGTTGCTGTAAGGCCTCCTCAAGTGAGAAGAGGAATGAGGTCATCACTGAGCATCATACCATTCCTCAGCAAAGCTGAAATTAAATGTCCCCCCGTTCCATTCTGTTTGATCCCCCACATTCAAGAGCCAAATTTGTGGATCATATTGCCAATATTAGCATTTAATGGAGGTATGAATCTATTTCCTCCCAATCTAATGTGCTGTTTTGTACCAGAGAGAGCTGACATTTGCAGCAGGCACAATCTAAACACATGCAAATGTCCTCATCCTGTCCTCCTTGAGATAGTAATTGTTCACAGCTGCACTCCACTCTTTTGGATAAAACAAGTATTTGCTTCTATTAGGGCCAGCTCTGACTCAAGATCACTCACCAAGTGAAAGCATATCATTTAACTATTTCTGGCTCAGAGGAAAACAGATCAATGTCCTCACAACGATAGAATCTCCAGCTAATCTTGTGGATTTGACTGAAG
1293	6361	114	6361_114	NA	NA	0.0249	0.36	0.0668	0.1149	0.943	0.875	1	TGCAGGATTCCTACAGCTCACCTGCACAATTCCTTCACAGAGGCTCAAATTCCTACAGGCATCCTGTGGGACAATTTTGTAAGGGACTTATATTTACAATTCCCTTATCCAAAAGGATTACTTATTGACCTAGCTCTTAT	TGCAGGATTCCTACAGCTCACCTGCACAATTCCTTCACAGAGGCTCAAATTCCTACAGGCATCCTGTGGGACAATTTTGTAAGGGACTTATATTTACAATTCCCTTATCCAAAAGGATTACTTATTGACCTAGCTCTTATCAAGTTGTAAGTTACAGTGCATGGAGAATGGTGTTATTTCTATCAAAAACATTAAGTAGATGCTTTTTCCTCTTGGAACTGGTAGTTTCGCTAGACCTTATTCATGGTTTCCTTATGCGTAAAGGTGGTGAAATTATTAGGGAATGAAGCCAAGGTCAGAATATGCCGTATCTGTAGACACACCTTAATTTATTCGATCTCCACCCCAAACAAATAGTGGGTGAATAGCATGCTATTTTCATGCTTAGGTTCAAGGTCAGAATACGCATTGAGAGAGAAGTGCATAAAAAGGGAATTACGTTAGATTTATGTGAATCGGGCCCTTCAT
1294	6365	60	6365_60	NA	NA	0.1097	0.1362	0.2726	0.3805	0.17	0.462	0.125	TGCAGGCCTCCCTGATCCATTTGCCAAAGTGGTGGTGGACGGCTCAGGACAATGTCACTCCACAGACACCGTGAAGAACACCCTCGACCCCAAGTGGAACCAGCACTACGACCTGTGAGTCCCCTCATCACTTAACCCGC	TGCAGGCCTCCCTGATCCATTTGCCAAAGTGGTGGTGGACGGCTCAGGACAATGTCACTCCACAGACACCGTGAAGAACACCCTCGACCCCAAGTGGAACCAGCACTACGACCTGTGAGTCCCCTCATCACTTAACCCGCATAATGGATAGCACAGAGCTTGTGCTTGACACAGCATCCATATAGAAGCAGCTGTGACTAGTTGTGAAACTGTGTATCTAACAGAAACCTTACCTTAACCTGCTGATTTAGTAATGAACCAGCATTCTGCTGAACTGCGGACCCTCTCTATAACCTTCACCAGTGCCCTCTATGCTATATCTACACCAGTGGAGGCTGCTGAGGGGAGGACAGCTCATAATAATGGCTGAAACGGCGCGAATGGAATGGCATCACACACCTGCAAACCATGTATTTGATACCATTCCACCCATTCGGCTCCAGCCATTACCACGAGCCCGTCCTCCCCAATCAAGGTGCCACCAACCTCCTGTGATCTATGCATTCCTTCAACCTCACCCAACTCCAATGTGCCAAGTGGACATCAGGGATGTGTCAGATATTGATTCTGCAGGATCTGAATGCCCCTACAGTAAGCTGTGTTTATGTCTGCCCTCTCACTTATCTGTAGGCCAGCGATGACAACTCCACTGGGGTAGCTAACGTGAAAAATAAAAA
1295	6382	111	6382_111	27	44.938	0.0624	0.2965	0.0731	0.1043	0.864	0.972	1	TGCAGGTAGAAAATATCCTGATAAAAATAGATATCCTATAAATCACATTGGCTACACATGGCCTGTCTGCAACGAACTTGAAACATTGTATCAACTATTAACTGGGTCCATCCTGAAGCTTGTGCTAGCGAACTTGAAAC	TGCAGGTAGAAAATATCCTGATAAAAATAGATATCCTATAAATCACATTGGCTACACATGGCCTGTCTGCAACGAACTTGAAACATTGTATCAACTATTAACTGGGTCCATCCTGAAGCTTGTGCTAGCGAACTTGAAACATTGTATAAAATATTCTGGGCCCTCAGAGTTTCCCACGCCACAGCTGTAGGCTATTTGTGCAAGGGATAAGAAGCAGTGCTTAACTTGGGCAGGAGCTCACAGGAGCTGAGTAAGGGCACCTCATATTTTCTACTGCTTGAGCTCATGTTCCTCTTATAGAATATTAGCTCAAAAGTATTGTGGAGCTCCTGCACCTAAATATAAACAGTACCAGCACCCAAAATGAGTACCGGAACCTATTTCAGTCCAAGTCAAGCATTGATAAGAAGCCTATTTTATGACATTTCCACTGGATCAGAGCATTACTTTTTTCCCTTTCACGCTGTGGTTATCGAAAGGGAGAGAGCTGGAAAGATTTTTCAAATACATTGAGGAACTATTGTAATTCTCAATGGATGTAAAAATAGACTT
1296	6385	101	6385_101	NA	NA	0.0025	-0.028	0.0713	0.0692	0.982	0.974	0.938	TGCAGGACTACGACGTCAGCCAGGGCTCGTCTGGAGGACGACGTGAGGCCTACAACGACAGCTCAGATGATGAGGGAGGCCACCACGGCCCTGGAGTGCAATGTGCCCACCAGTAGCATCTCGCGCAGGGGAAAATTTGT	TGCAGGACTACGACGTCAGCCAGGGCTCGTCTGGAGGACGACGTGAGGCCTACAACGACAGCTCAGATGATGAGGGAGGCCACCACGGCCCTGGAGTGCAATGTGCCCACCAGTAGCATCTCGCGCAGGGGAAAATTTGTGCTGTTCCCGATCACGCATTCCTCACTCTCCTTGTGAGAACACCAGATAAGATGGAAAAAGGTCATTTCTCCTTTGCTTGGTGTGTAACTTGCATTTTTTTTTCATAGTATTTACAATAATTAATTTAAACTTACTATAAAATGCAGTTTTGGCCTCAGCCTCTGGACTGTGAGTTAGGGGAGGGAGATCCTGAAAGGACAAACATCACATTTTTAGGTTTGTATGTTTCTGTGCTTGATTTTTACCGCTTGATTTCTTTTTGTAGGTTTTTACTTTTGTTTTCCTTCCTATATAGAAAGAAATTCAAACATAAGACATTGTATAATATGAAAGTGATTGT
1297	6390	37	6390_37	NA	NA	-0.0101	0.0358	0.4494	0.4319	0.706	0.632	0.727	TGCAGGCCATTCCCTCCCCTACCCTGGACGACGCTGAGCCAATTGTGCGCCGCCCCATGGGTCTGGAGCAAGGGAAGTTATTACACACTGACTGGAAGGGAGATAGATGGCCACATATTTGCACTGAAGCTACAAATAAC	TGCAGGCCATTCCCTCCCCTACCCTGGACGACGCTGGGCCAATTGTGCGCCGCCCCATGGGTCTGGAGCAAGGGAAGTTATTACACACTGACTGGAAGGGAGATAGATGGCCACATATTTGCACTGAAGCTACAAATAACCCATATAGTTGTGATGGGCTAAATGCATCTTGATGTTTGGGTACGAGACTTGTTGTAGTTGTTCTGAGGCCTCGTGTTCCATAGATGGGATTAAGATAGCGTGTGTTTTCATTAACGGTTAAAAGGTCGTATTACTTTTATCTGAGGCGAAGACATAACATATTTATGATGTCCTGGATTGCATTTGATTGTGTATTGCCCCTGGTGCAAATCTGAAACACTTAGTTTCTTCCCTTTTCTGTCTCTGTCATTGGCCCACCTCTCAGCTCCTAGAAAAGAATGACACTGCAATATTCACTCCTCAAGTTCTACAGGCATGGATGATTTATTTTT
1298	6395	67	6395_67	28	12.326	0.0178	-0.029	0.2036	0.2289	0.188	0.053	0.152	TGCAGGTTCATGCTCTACAACGTCCGTAGAGTACGACCCTATCTCACACAGGAAGTGGCGCAGGTCGTAATCCAGGCACTTGTCCTCTCCCGTCTGGACTACTGCAACTCGCTGTTGGCTGGACTCCCCGCTTGTGCAAT	TGCAGGTTCATGCTCTACAACGTCCGTAGAGTACGACCCTATCTCACACAGGAAGTGGCGCAGGTCGTAATCCAGGCACTTGTCCTCTCCCGTCTGGACTACTGCAACTCGCTGTTGGCTGGACTCCCCGCTTGTGCAATCAAACCCCTGCAACTTATCCAGAACGCAGCAGCCCGCCTGGTTTTCAACCTTCCCAAGTTCTCTCATGTCACGCCGCTCCTCCACACAATCCACTGGCTTCCAGTCGAAGCTCGCATCCAGTACAAGACCATGGTGCTTACCTATGGAACAGCAAGAGGAACTGCCCCTCCCTACCTTCAGGCTATGCTCAAACCCTACACCCAAATCCGAGCACTCCGTTCTACCACCTCAGGTCTCTTGGCCCTCCCACCCCTACGGGAGGGCAGCTCCCGCTCAGCCCAGTCCAAGCCCTTCTCTGTCCTGGCACCCCAATGGTTGAAACAGCTTCTCCCTGAAGCTAGGACAGCAGAGTCCC
1299	6399	12	6399_12	NA	NA	-0.0224	0.0776	0.2756	0.3187	0.787	0.8	0.824	TGCAGGGGATCACCATCTTGTGGTGCATACACAACATCACAGGCCTACACTCACAGAGACACCGCCTTACTCAAGCTACTCATCTCTTTACTGTAACAAATATGCATTGGTGAAAAAAGTATCCAATTGTCATACTTGAG	TGCAGGGGATCACCATCTTGTGGTGCATACACAACATCACAGGCCTACACTCACAGAGACACCGCCTTACTCAAGCTACTCATCTCTTTACTGTAACAAATATGCATTGGTGAAAAAAGTATCCAATTGTCATACTTGAGTAAAAGTAAAGACATGTTAATAGAAAGTGAAAGTCACCCAGTAAAGTACTACTTGAGTAAAAGTCTGGTTTTAAATTTACTTAAGTATCAAAAGTAATATTACATGCTAAAATATACTTAAGTATCAAAAGTAAAAGTAAATGCCATAAAGCATTTCAAATTCCTCATATTAAGCAAACCAATTGGCACAATTTTTTATTTATTTACACTTTAACACTTAGACATAATTTACAAATGAAGCATTTGTGTTTAGTGAGTCTGCCAGATCAGAGGCAGTAGGGATGACCACCTGTTCTCTTGAAAAGTGTGCAAATTGGGCCATTTACCTGTCCTGCTAACCATTCAAAATGTAGTACTTTT
1300	6416	41	6416_41	NA	NA	0.0245	-0.1525	0.2046	0.1847	0.84	0.972	0.881	TGCAGGAGGAGATGCCTGCCTTGCTGGCCCAGAGAGAAGAACTGGAGAGGAAGTGTCTGGACTTCAGGAAGGAACAGGCCGACGTACTGCCAAGCCTGGAGGAGACCAAGTGGGAGGTGTTTGTTGTTGTTGTGGTGGTG	TGCAGGAGGAGATGCCTGCCTTGCTGGCCCAGAGAGAAGAACTGGAGAGGAAGTGTCTGGACTTCAGGAAGGAACAGGCCGACGTACTGCCAAGCCTGGAGGAGACCAAGTGGGAGGTGTTTGTTGTTGTTGTGGTGGTGTGCGTTTGTGCATGGTGCGTCGGTGTGAACAGCCCCATAACACTGCAGCTCTAACTTACTATACTATATCCTTCCCTGCTGTGTGGTACAGGTATGTCAGAAGGCGGGGGTGATATCCCTGCTGAAGCAGCAGCTGAGGGAGAGCCAGGTGGAGGTGACCCAGCGGGCGGGAGAGATGGTGGCCCTCAGGGGTCAGCTGAAGGAGGCCAACGCCCAGCTGAGAGATCGGGAGGAGGTCATGCTGGGCTTCAAGGACTCCTACAGCACCAAGAGCCTGGAGCTGGAGCGCTGCCAGGGAGAGCTGAGGAGGACGCTGACTGAGGTACCTATAC
1301	6424	8	6424_8	23	41.613	0.0028	0.1382	0.0998	0.1252	0.034	0.1	0.065	TGCAGGATCATCTGAGACCAGCCAGCCGGACAGCTGATGAAACAGAGGAGTATTTCTGTCTGTAATAAAGCCCTTCTGTGGGGAAAAATTCATTCTGATTGGCCGGGCCTGGCTCCCCAGTGGTGGCCTATGCCCTCCCA	TGCAGGATCATCTGAGACCAGCCAGCCGGACAGCTGATGAAACAGAGGAGTATTTCTGTCTGTAATAAAGCCCTTCTGTGGGGAAAAATTCATTCTGATTGGCCGGGCCTGGCTCCCCAGTGGTGGCCTATGCCCTCCCAGGCCCACCCATGGCTGCGCCCCTGCCCAGTCATGTGAAATCCGTAGATTAGGGCCTAATGAATTTATTTCAATTGACTGATTTCCTAACTCAATAAAATCGTTGAAATTGTTGCATTTATATTTTTGACTGCAAGAAGCCCAAACAGATATAACATTTGACTAAAACATAATAATTTCAAACCTTGCTTACATTTGTATACAATCACATATATCTCTCTATTATGCGTGGGAATACATTGGAACAGATTTCCAAAATTAAAATCACTTGGAGGCGATTCGCTGGTGTTTTTAGTCTTTTTATGTCCAACAACAATTGTTGTTCCCCAACAATAAAAAATTAAATCAACTGCGGGACAAATTCTGCCCACGGTCCCCAAGTTGGGGAACCCTGCTTTAGATG
1302	6429	10	6429_10	NA	NA	-0.0205	0.1977	0.0759	0.0843	0.948	0.971	0.95	TGCAGGGCGATAAATGATAAGGATGTTAAGTGAATGGGCTAGTGACTGTGACAGCATGGAATTCAAATGAGGAGATAGACAGATGGGTCAGGGGAGAAAGAGAGAATGTCCACTTGGGAGAGATGAGGATTCCTGTGCCA	TGCAGGGCGATAAATGATAAGGATGTTAAGTGAATGGGCTAGTGACTGTGACAGCATGGAATTCAAATGAGGAGATAGACAGATGGGTCAGGGGAGAAAGAGAGAATGTCCACTTGGGAGAGATGAGGATTCCTGTGCCACCACCCCGCTGACCAGATGCTCTCGGGGTATGCGAGAACACATGGTCAGAAGAGGAGAGAGCAGTAGGAGTAGCAGTGTTTTCTGTGGTAATCCATGTTTCCGTCAGTGCCAAGAAGTCGAGGGACTGGAGGGTAGCATAGGCTGAGATGAACTCTGCCTTGTTGGCTGCAGAACGGCAGTTCCAGAGGCTGCCGGAGACCTGGAACTCCACGTGGGTCGTGCATGCAGGGACCACCAGGTTAGAGTGACAGCAGCCACACGGTGTGAGGCGTTTGTATAGCCTGTGCGGAGAGGAGAGAACAGGGATAGACAGACACATAGTTGAAAGGCTACAGAAAATGGCTACAATAATGCAAAGGAGATCGGAATGAAATGAACTAAGCATCTGGGAAAGTGAGAGAGCGGGGCCTC
1303	6430	115	6430_115	NA	NA	0.0053	0.1022	0.224	0.2543	0.845	0.925	0.786	TGCAGGCCTAACACGAAGCAGATGGTGAGGGGAGATCCCCAGCAGTAAAGGACGGGCTGAGGCCTCTGCTGGAGGTACAACATGAACTAGAACCTCATTTGGAAGTGGAATCATAACATAGGCACAATGGACCTGGAGCT	TGCAGGCCTAACACGAAGCAGATGGTGAGGGGAGATCCCCAGCAGTAAAGGACGGGCTGAGGCCTCTGCTGGAGGTACAACATGAACTAGAACCTCATTTGGAAGTGGAATCATAACATAGGCACAATGGACCTGGAGCTATTGAAGTGTAGAGCTGTAGAAGTGGAGTTATGACAGGTCACTATCTATGGGACCTATGAGATAAGAGAGAGAGAGTAAGAAGAGGATGAGAGGAAAATAAAGATGGAAGAGTGAGGAACGAATTATGATCAGAAAGACAAACCTACTTTGTTGAGGCGAGTTGAGTTTTGATAACTGATAATCTCACCCTGATTAATAATTTGTTAATCCCTATTTACAATGTTTACATAGAGTTATCAATGTTTGAGGAACTATTAAATAGGTTCAGAGTTCAAGGTAATGCCTCATCCATACACACACAAATAAACACACAGACACACACCATCCCTAATATATAAGCCAAGTATGTTCCCGACAAAAGGCTTAAAAATTAAGATAAAGCAGAATGTTTAAGCGAACC
1304	6432	15	6432_15	NA	NA	0.0622	0.163	0.3458	0.4994	0.542	0.531	0.275	TGCAGGCCTTGGGGCGGGCACTGACCACCCTCCTGAGACACCCACAATCCTCTGACAGTCAGGGCCCTGAACATACCTCACATTCCTTCTGCTTCACTGACTCCTATATAGCCCACTGCTATACAGCCTGGGAGAGATAA	TGCAGGCCTTGGGGTGGGCACTGACCACCCTCCTGAGACACCCACAATCCTCTGACAGTCAGGGCCCTGAACATACCTCACATTCCTTCTGCTTCACTGACTCCTATATAGCCCACTGCTATACAGCCTGGGAGAGATAACAAAGGAATGAATGGCCGATGAACATTGGGCTCCACACTGACTGAGAGGGGCAGACATGAAGCTTTCAAAAGCATTGCATGACAACATGACACCTTGTCTAAACAATTCTAGACATAGAAATGTAATTTACTGTATGTACTGTAGGTCTGAATGAGAGGTGTATGTGTTTGTAATGACTGACTCTCCTCCAACTCACCTGTTAATACTATCCTGCTGAAACCCCATCCTCCTAGTGTGTGTGGTGAGCGATCATCTTCGCCCTGTAGTTGGCCCCAGTCAGTCCTATCCAGACTCTCTCTCCAACAGTCTCCCCTGGGATCAGGGTTTCTCTTTCTTCCAGGTTCAGATT
1305	6434	52	6434_52	NA	NA	-0.0017	-0.1847	0.4842	0.4495	0.393	0.312	0.304	TGCAGGAAGGCAGTTTGGTTTGTGGGAGAATCCACATTACTGACTGATGACCAGGGATGCCTTACCCTGAGGGGTCAGGAGAAAGTTGGAATCCCTCATTTACTTTGATCAATTCCATATTGTACTGTTTCATATTACAT	TGCAGGAAGGCAGTTTGGTTTGTGGGAGAATCCACATTACTGACTGATGACCAGGGATGCCTTACCCTGAGGGGTCAGGAGAAAGTTGGAATCCCTCATTTACTTTGATCAATTCCATATTGTACTGTTTCATATTACATTTAGAGTAAGTCAAATAGTAAAGAAATGTACTAAAGCAGTCAAATGTTTGAGGCAAAATGTATAATATGGTGCTGTACGGATGTACATGTTTTAATTATTATTATTATTAATATTTGTTTTGTTTTATCATTGACACATTAGTATAGCTAGTATTGCATAACTGTAATATTTTATTGTATGTTATTTGTTATACGTTACTAAAATATTATTGATGTTTATTTTTTATTTCATTCATGGTCATCATGTCATCACAGGGCACCATTGAAAAAGTGACCCTGGTCTCAATCGGGATTCTCTGTACAAATAAAAAACAACCTGAAAATGTAGATGGTGAACGGTTAACAGTCCTGAGAGTACTGAGTGGCGTGAT
1306	6443	67	6443_67	28	50.823	0.0093	-0.0647	0.1444	0.1348	0.952	0.875	0.957	TGCAGGCACAGCCATCCACTGTGGCAACATCCTTGTTTGATACAATATTAATCTAACTTGAAAACCAGCAACCTTTCTGCACAGCCAGATATCCAGAGCGAATCCACAGTCTTTCTCCCACCGTCTCTTGACAGATACAG	TGCAGGCACAGCCATCCACTGTGGCAACATCCTTGTTTGATACAATATTAATCTAACTTGAAAACCAGCAACCTTTCTGCACAGCCAGATATCCAGAGCGAATCCACAGTCTTTCTCCCACCGTCTCTTGACAGATACAGCTGGGACGCAGCAGGTTAGTAAAGAGAAGGGAAGCAGCAGCAGCAGATACAGTGGGGAAAAACATTATTTAGTCAGCCACCAATTGTGCAAGTTCTCCCACTTAAAAAGATGAGAGAGGCCTGTAATTTTCATCATATGTACACGTCAACTATGACAGACAAATTGAGAAAAAAAATCAAGAAAATCACATTGTAGGATTTTTTATGAATTTATTTGCAAATTATGGTGGAAATAAGTATTTGGTCACCTACAAACAAGCAAGATTTCTGGCTCTCACGGACCTGTAACTTCTTCTTTAAGAGGCTCCTCTGTCCTCCACTCGTTACCTGTATTAATGGCACCTGTTTGAACTTGTTATCAGTATAAAAGACACCTGTCCACAACCTCAAACAGTCACACTCCAAACTCCACTATGGCCAAGACCAAAGAGCTGTCAAAGGACACCAGAAACA
1307	6444	123	6444_123	NA	NA	-0.0033	-0.1635	0.5281	0.5006	0.58	0.475	0.553	TGCAGGCTTCCATTGACCAAACTTCCAGTGCCACCACAGCAACATCCTCCATCCCAACCAATGTCTCAAGCACCGCTGCCAACCTCCCAGTTCCTACCATGGTAGCTGCTTCTGCCACCATCACTCCCACTACCACCCCC	TGCAGGCTTCCATTGACCAAACTTCCAGTGCCACCACAGCAACATCCTCCATCCCAACCAATGTCTCAAGCACCGCTGCCAACCTCCCAGTTCCTACCATGGTAGCTGCTTCTGCCACCATCGCTCCCACTACCACCCCCTCTCTAACTGAATCTCTGACCTCCCCAGCTACTAGTGGCAGCTCTATGGTGAGCCAGGGCCAAGGACCAAGCCTGGGTGATGTAGTAAAGGTGGCCACCCTAGGACAGTGTGTGTCTGGAGGGGACCACTCATCCACTGGCCCAATCCAGCCTCCAGTGGCTGTGTCGGGAGCCGTGGCCTCTCCTCCTGTTAGCCATGCAGGTCTGGAGCAGCAGCAACACACTCTGCCTCTGATGCAGTGCATGGCAGCCCAGCCTCAGCTCCAAACAGTGCAACAGGTACAGCAGCAGCAACCGCTCCTAGAACATCAGCAACAACACCTGAAGACTGTGCAACTCCAACAGGTACAGCAACAACAGCAAGAGTACCAAG
1308	6452	134	6452_134	32	26.477	0.0318	0.0841	0.3829	0.4544	0.46	0.25	0.318	TGCAGGGGCCAGGTCAGGGGAGGCTGGAGGGCCACAGGCCTAAATGGAGCAGCCCCTCCCCGGCGTGGCCAGCCGGCCAGCTCTGCGGATAACAAATGAAGTGCTATTTCAAGGCCCTCTACACCTCTCTTTCCCTGTCG	TGCAGGGGCCAGGTCAGGGGAGGCTGGAGGGCCACAGGCCTAAATGGAGCAGCCCCTCCCCGGCGTGGCCAGCCGGCCAGCTCTGCGGATAACAAATGAAGTGCTATTTCAAGGCCCTCTACACCTCTCTTTCCCTGTCGCTCTCTTCCTCACGCTCTGTGTGTGTATGTGTGTGCGTGCATGTGGTCTCCCAGGTGCATATGTGTTTATTGTTGTATAACTTCTAACATTTACTTGGTGTCCTGGTATGTGTATATTCACAGAGACAGAGATTGTGTGTGTGTGTGTGTGTTTTTAGAGCAGTGGATCAAGCAGCATATTGCTGTTAGTCAGTTGTAGCATTGTTCATAAGGTGGCCACCTGAAGTGCTGGGGAGTGGGTTAGTGGGGCTGGATGGCTGTTACTCCCTCAGCTCTAGTGAACACTTAACAGTGCACTTTCACTACAGCTACAGGGGCTTTATAAAATGTGCTCTTTAGCTCACTGACACTGTGTCTCTAACAGCACT
1309	6457	8	6457_8	1	11.881	-0.0062	-0.0164	0.0606	0.0592	0.013	0.028	0.05	TGCAGGGCGGGGCTATCGAAGATCCCCTGCTGCTGCATGGCTTGCTGCTGTGCCAGTCCCAGGACCTCATTGGCTTTCTTGATGCGATCCATCTCCTGCTGGGCCATCAGCTGTCGGACAGTGGCTGGGTCAAAGTACTC	TGCAGGGCGGGGCTATCGAAGATCCCCTGCTGCTGCATGGCTTGCTGCTGTGCCAGTCCCAGGACCTCATTGGCTTTCTTGATGCGATCCATCTCCTGCTGGGCCATCAGCTGTCGGACAGTGGCTGGGTCAAAGTACTCCTTCTCCTTGTCCAGTTGGCTCCCAATGGTGTCCTTAACCTTGGTGATGTGTTGTGCAGAGAAGATGTGATCTCGCACAGAGAGACGGGCACTGTACTTGACTCCGCACAAAGAGCACTCCGTCTTCGGCCCCTCGTAGGATGTGTGGTTGATCCCGAAGTGCTTAGCCATGCTGAGCTTGGCCTTTTTCTCCTTGGCGCGAGCATTCTGGAACCACACCTGAACCACCCTCTTTGGAAGTCCGATGTCATTGCCAAGTACCTCACACTCCAGCATGGTAGGTGTCCTGTAGTCATTGAAGCAGGACTTGAGTAGCTTCAGCTGGAGGTTAGTCATCTGAGTTCGGAAGCGCTTTTGGCCAGGACGGTCTCCACTGTCGATGCTCCTGCTGCCGGAAGCTCCGGGGCTAGG
1310	6465	24	6465_24	33	5.962	0.0482	0.2046	0.3899	0.4934	0.435	0.667	0.619	TGCAGGTATAAAGCTTTATAAATTGTTATAAACAGGTATGAGCCTTTATAATAAGGCATAGAGAACACGTGATAGTAAACCGCATGTTTTTTAAACTTATGTTTTACAGCTCAGTCCCACTTTAAAATAATAATAATTCA	TGCAGGTATAAAGCTTTATAAATGGTTATAAACAGGTATGAGCCTTTATAATAAGGCATAGAGAACACGTGATAGTAAACCGCATGTTTTTTAAACTTATGTTTTACAGCTCAGTCCCACTTTAAAAGAATAATAATTCA
1311	6475	78	6475_78	5	46.984	0.0075	0.0218	0.2466	0.2576	0.788	0.868	0.891	TGCAGGATCGTCTGTGACCAGCCACCCAGACAGCTGATGAAACTGTGGGTTTGCACAACCGAAGAATTTCTGCACAAACTGTCAGAAACCGTCTCAGGGAAGCTCATATGCGTCCTCACCAGGGTTTTGACCTGACTGCA	TGCAGGATCGTCTGTGACCAGCCACCCAGACAGCTGATGAAACTGTGGGTTTGCACAACCGAAGAATTTCTGCACAAACTGTCAGAAACCGTCTCAGGGAAGCTCATATGCGTCCTCACCAGGGTTTTGACCTGACTGCAGTTCGGCGTCGTAACCGAGTTCAGTGGGCAAATGCTCACCTTCAATGGCCATTGGCACGCTGGAGAAGTGTGCTCTTCACCAATGAATCCCAGTTTCAACTGTACCGGGCAGATGGCAGACAGAGTCTATGGCGTTGTGTGGGCGAGCGGTTTGCGGAGTGCCCCATGGTGGCGGTGGGGTTATGGTATGGGCAGGCATAAGCAACAGACAACGAACACAATTGCATTTTATAGATGGCTCTTTCATTGCATAGAGATACCGGGATGAGATCCTCAGGCCCATCGTCGTGCCATCCATACACCACCGTCACCTCATGTCTCAGCATGATAATGCACAGCTCCACGTCGCAAGGATCTGTGCACAATTCCTGGAAGCTGAAAAATGTCCCAGTTCTTCCACGGCCTGCATACTTACAAGACA
1312	6483	12	6483_12	6	38.559	0.0748	-0.0437	0.436	0.4983	0.5	0.406	0.75	TGCAGGCTTTAAGTGAAGTGTAACAAAATATTTGATTACACTTATTTGTATTGTTGTTCCTGTTATTTAGGTGGGTGGCACTCTGTTACTGTGTTGTGCAGTCAGCTTGCCAGGTAACACTGGGAAATGTGAGTAAGACA	TGCAGGCTTTAAGTGAAGTGTAACAAAATATTTGATTACACTTATTTGTATTGTTGTTCCTGTTATTTAGGTGGGTGGCACTCTGTTACTGTGTTGTGCAGTCAGCTTGCCAGGTAACACTGGGAAATGTGAGTAAGACAGATGAGTCAATGCATCACAGACCAGCAGGGTGAAGCAGCAGAACCAGCTCATAGAGACACAGCACTAAATCAGTCAAACAGCAGGGTTGTATTCATTAGGCACCAGAAAGAAAACAGACATAAACAGGGAGAACCTACCTGAACTTGTTCGATAAGAATAGCTCGTTTTCATTTTCACAACGCTTTGCTACGTTTTGAAACGTTTTGAAACGGTGTGCACTAAACCCCAACAGTTTGTCTTCACCACTTAAGCTGTTAACTGAGAGTAAGTACAGTGCATTAGGAAAGTATTCAGACCCCTTGACTTTTTCCACATGTTGTTACGTTACAGCCTTATTCTAATATGGATTAAATTGTTTTTTTTCCCCTCATCAATCTACACACAATAACCCATAATGACAAAG
1313	6485	74	6485_74	31	5.624	-0.0113	0.5788	0.0426	0.1094	0.071	0	0.1	TGCAGGCTATAAAGGGTGGCCACAACACTCTCTCTCTTCCCTGACTGGTAGGCTGGCTTCCACCACGTTTTGGGTTTTTGGTTTGTTTTCACCATCTCCACTCATCCACACACTGCATACACTACTGATCTTACAGACGT	TGCAGGCTATAAAGGGTGGCCACAACACTCTCTCTCTTCCCTGACTGGTAGGCTGGCTTCCACCACGTTTTGGGTTTTTGGTTTGTTTTCACCATCTCCACTCATCCACACACTGCATACACTACTGATCTTACAGACGTCCATAGTTAATATTTTTGTATTTAGTTTAATACATTTATTCCTTTTTACATTTAAGTCATGTGTGGTCTGCCTTTGTTACGAACTATGAGCCACATCTTAACACAGGACAAAAATTGGGTTGATAGTTATTTTTGCTACAGACACGACCCAGTCATAAATTATTTTTGCATAGTTGCTATAGACAACAAAACCGACGCATGTGCAACTATGGGGCAAAACAGATGGGGTTGGCTTAGATTGACAACATGTAAACTATATTTAGTGTCCAAATATTTATCGAAACCATAAATGTTTTTTCACAATGAGCACATGTTGTCTCTCAAATTCATT
1314	6493	79	6493_79	NA	NA	0.0958	0.0633	0.3854	0.4859	0.718	0.658	0.405	TGCAGGATGGTCATGGGCTGCGTTCTAAATAGCACACTATACCCTCTACAGTGCACTACTTTTGACCAGAACTCTATGTTGCTTTTATTTCTAGTTGACAACTGATCATCCTCTGCTATCCCCTGGGTGGGTTGTAATGT	TGCAGGATGGTCATGGGCTGCGTTCTAAATAGCACACTATACCCTCTACAGTGCACTACTTTTGACCAGAACTCTATGTTGCTTTTATTTCTAGTTGACAACTGATCATCCTCTGCTATCCCCTGGGTGGGTTGTAATGT
1315	6494	96	6494_96	35	11.625	0.165	0.2067	0.26	0.391	0.91	0.575	0.725	TGCAGGTGTACTCTACCTGCTTGTGCATGTTAATGTTCCCATTTTCATGTAGATTCTCAAACAATGTCAGCTTATTATTAACTTGGTCTCGCGTGTGTGCAGGTATCTCAAGTGGTGGTATAAGAAGACTCAAATAGAGA	TGCAGGTGTACTCTACCTGCTTGTGCATGTTAATGTTCCCATTTTCATGTAGATTCTCAAACAATGTCAGCTTATTATTAACTTGGTCTCGCGTGTGTGCAGGTATCTCAAGTGGTGGTATAAGAAGACTCAAATAGAGAAGAAGGCTCCTTTCATTGATATGTTCCGAGCCCTTCCCCTGAGACAGATCTATGGTAGGTGGACACACACCAACAAAGCCTCCAATTAACTATTATCAATACCTATATTAATGCATATCGGTAAAACACACTCAAATGGGCCTACTCATGAGTATTGAAACATTTGAAAAAACATTTGCTGTATTGAAATACCTTTCTTTGCAGGTGCTCCTCTTGGAGGTATTGGAGGAGGTACCATCACGCGAGGCTGGCGGGGGGAGTTCTGCAGGTGGCAACTCAACCCTGGGATGTACCACTACAAAACTGTCATCGCTAACCAGGTATGCTTGGGAAAAGACTGCCTAGCAACTAGTAACACGGTATGTAATAACAAATTAACTGAGAAAA
1316	6497	121	6497_121	4	62.163	0.0134	-0.1537	0.5549	0.4903	0.361	0.531	0.37	TGCAGGATCGTGTCACCGCTTTGATGTTAGCGGAGAACGACAGGGTGTTGTCCAGGGTTCTTTGCACTCTGGGAGGAGGACACAATGGAGTTGTCAACCGTGATGGCGAGATCATGGAGCGGGCAGTCCTTCCCCGGAGG	TGCAGGATCGTGTCACCGCTTTGATGTTAGCGGAGAACGACAGGGTGTTGTCCAGGGTTCTTTGCACTCTGGGAGGAGGACACAATGGAGTTGTCAACCGTGATGGCGAGATCATGGAGCTGGCAGTCCTTCCCCGGAGGAAGAGCAGCTCCGTCTTGCCGAGGTTCAGCTTGAGGTAGTGATCTGACATCCACACTGATATGTCTGCCAGACATGCAGAGACATGATTCGCCACCTGGTTATCAGAAGGGGGAAAGGAGAAAATGAATTGTGTGTCGTCTGCGTAGCAATGATAGGAAAGACCATGTGAGGATATGACAGAGCCAAGTGACTTGGTGTATAGAGAGAATAGGAGAGGGCCTAGAACTGAGCCCTGGGGGACACCAGTGGTGAGAGCACGTGGTGCGGAGACAGATTCTCGCAACGCCACCTGGTAGGAGTGACCTGTCAGGTAGGACGCAATCCAAGAGTGAGCAGCGCCGGAGATGCCCAACTCGGAGAGGGTGGAGAAGAGGATCTGATGGTTCACAGTATCAAAGGCAGCGGATAGGTCTAGAAGGATAAGA
1317	6498	47	6498_47	NA	NA	-0.0144	0.1477	0.0902	0.1119	0.043	0.071	0.062	TGCAGGTTCATGTGCTCAAAGTGTAAGAGGGCCTGGCCTTCGAAGAGAGTTCTGGTGGTGTTTCACATGCGCCTGTTGGCAGTGGAGAACAAGGGGATGGTTAAAGTGAAACGCTTCAGACAGAAGTGCAAGAAGTGTGT	TGCAGGTTCATGTGCTCAAAGTGTAAGAGGGCCTGGCCTTCGAAGAGAGTTCTGGTGGTGTTTCACATGCGCCTGTTGGCAGTGGAGAACAAGGGGATGGTTAAAGTGAAACGCTTCAGACAGAAGTGCAAGAAGTGTGTACCGAGCCAAATGGAGGAGCCTCATTTCAAGGCAGAGAACATCGAGGTGCTGCTGGAGAAGCTTGTCGAGAAGATCCTCGTCAAGTGCTACGATAAGGACCCAGGCGAGAAGAATAGCTCATTCCATTTTGTTGGGAGGATTGATGGACCCCATGAGGCTGCCCATTGTGAAGCCTGCCAAGATGGCTTCTGCAGACAGGTGACCACAAAATAAACCATAGAAGGAAAAAGCTAGAAAAATCTGGGAAATGTTTAATTCCTAAATGTATATGAGTTCAAGGAATTACTTCTCAACAGATGTACAAATCATATCCCATGTCAAGTGAGGACATCATCTTTATGGTGCAGAGACAACTGGCAACAACTCCAGCTTGGCGAATACAATGCAAATTCATA
1318	6501	23	6501_23	8	24.152	-0.0192	0.1159	0.4195	0.5043	0.491	0.5	0.55	TGCAGGTTTAGTTTAAATGAGTAATTTACATGTATACTGAATAACAACACTGTGAATTTAGATCTGGTCCCATGATAAATCTGCATCAGCACTTGAAACCAGGAAAACCAGTAAGTTTATCAATGCTCTTGTCAATCAGA	TGCAGGTTTAGTTTAAATGAGTAATTTACATGTATACTGAATAACAACACTGTGAATTTAGATCTGGTCCCATGATAAATCTGCATCAGCACTTGAAACCAGGAAAACCAGTAAGTTTATCAATGCTCTTGTCAATCAGACCAACCTCCAAATCAATCTCAGTCCCCCTAATATTGTCTTAATAAGCAAGCTGTATTACACAATATTCGGATAACAAGAACAGCAGCAGCAGCACAAGAGCATGGTCTTCATGTATGTCAGTGGTGCATCATTCATAGAAATATGCTGATTTAATTATCTATAGGCTACAACAGCTGTCCTCTGAATGTATGAGTTCCTCTTCCAATTGCATTATCATAGGAGTGCAAAACGGACCCTATATGTCACTGAGACTATATGCCACAAACATACATTCCCATTAAATAACCTAATTTCTATCCTTGCAGACATAGGCTGACAACACA
1319	6519	24	6519_24	NA	NA	0.0065	-0.057	0.5119	0.4988	0.589	0.45	0.6	TGCAGGAGCATGTCTCCAGGCTCAATGCGTCCGTCGGCGGCCACCGCCCCTCCCTTCATGATAGAGCCGATATAGATTCCTCCATCTCCTTTCTCATTACTCTGACCCACAATACTGATGCCCAGGAAGTTATACTTCTC	TGCAGGAGCATGTCTCCAGGCTCAATGCGTCCGTCGGCGGCCACCGCCCCTCCCTTCATGATAGAGCCGATATAGATTCCTCCATCTCCTTTCTCATTACTCTGACCCACAATACTGATGCCCAGGAAGTTATACTTCTCTGCATGGAGGGAGGGAGGAGGAGAGGAGGAAGGAAGAGTAATGACGAGAAAGAAAGAGTGTTGAACAAAAAAATGATACCTTCCCTACATAGTGAAGGAGAAGTCTGGCCTCTGGTCTCGTATTCACAAAACGTTTCGAAGGACTTCTGATCTACTGGTTGAATCAACATTGTTTCCACGTCATTTCAACCCCCAAAAACAATGTGATGACGTTGAAACAACGTGGAAAACTAATTGGATTTGCAAAAAGTCATCAACGTAAGGACATTTAATCTATTTTTCACCCAACTTTTAACCTAAATCCAATGACATGGTGAAATGTTTTGTTGATTTTAGGTTGAATTCATGGAGTTGACAACTCAAC
1320	6523	63	6523_63	18	34.909	0.0908	0.1999	0.2689	0.4431	0.282	0.536	0.158	TGCAGGCTGTTTTCATTTGTAGGGTTTATAGGCTATTTCTTACATAGCTGGCAATCGCAATAGAAGTTACTTTTTAGGTTTGTATAATTTTCATTTAGATTTCGATAGAATTTTGATTAACCACATGACAATGATTTTGA	TGCAGGCTGTTTTCATTTGTAGGGTTTATAGGCTATTTCTTACATAGCTGGCAATCGCAATAGAAGTTACTTTTTAGGTTTGTATAATTTTCATTTAGATTTCGATAGAATTTTGATTAACCACATGACAATGATTTTGAGATATGAAGACGTTATTATAAATAAAAAGCATGAGCTGGCGTACACCCAGAGAACATTATTTAGTGTAGAGGTGCTGACTAATGGTTAATAAACTGTAAGCTATAAAAGCAAATAAAGAGAGTAACGCACTCTATGTATAAACTCCCAGTAATTTATTGGGTAAGAAACCACCAACATTTCGGCATCACTGTGCCTTCCTCAGGGTAATGTAATGAATGCTTGAACCTGGTTATGTAGACAAACAGTGCAATTAGTGCAACCAATGACAATAGTGAGGGGTGTGTCGTAATTGCTAGGTTAGTCAGAATGAATTGAGCTAAACTGTTAAAAGACAATAGCCCACAGCATATTGAATATATTATGCCATTCTTATCATTAGCATT
1321	6526	126	6526_126	NA	NA	0.085	-0.0814	0.0952	0.0913	0.982	0.875	1	TGCAGGACAACAACAATCCATAAAGAACACCAAAATCAACAACAGCAAAACACCAGTCAACAAGAAATGCATTGACATAACATCACGTTAGGTTAGCCACTTAAAACCCTATTATGTCATTACAAATACTGTATGTCCTT	TGCAGGACAACAACAATCCATAAAGAACACCAAAATCAACAACAGCAAAACACCAGTCAACAAGAAATGCATTGACATAACATCACGTTAGGTTAGCCACTTAAAACCCTATTATGTCATTACAAATACTGTATGTCCTT
1322	6527	49	6527_49	NA	NA	-0.0096	-0.0054	0.0304	0.0302	0.018	0.028	0	TGCAGGACTTGTTTTTTGGAGTGGGGTGTCAAAAAAGCAGAGCATCTCTTTATTACGGACAGACCTCTCCCCATCTTTACAACCATTGAATCTATGTTTTGACCATGACAGTTTATAATCTGGTCAATGTACAGTACCAG	TGCAGGACTTGTTTTTTGGAGTGGGGTGTCAAAAAAGCAGAGCATCTCTTTATTACGGACAGACCTCTCCCCATCTTTACAACCATTGAATCTATGTTTTGACCATGACAGTTTATAATCTGGTCAATGTACAGTACCAGTCAAATGTTTGGACACACCTACTCATTCCAGGGTTTTTCTTTATTTTTACAATTTTCTACATTGTAGAATAATAGTGAAGACGTCAAAACTATGAAATAACACATATGGTATAATGTAGTAACCAAAAAAGTGTTAAACAAATCAAAATATTTTATATTTGAAATTCTTCAAAGTAGCCACCCTTTGCCTTGATGACAGCTTTGCACACTCTTGGCATTCTCTCAACCAGCTTCATGAGGTAGTCACCTAGAATGCATTTCAATTAACAGGTGTGCCTTGTTAAAAGTTAATTTGTGGAATTTCTTTCATTCTTAATGCGTTTGAGCCAATCAGTTGTGTGGTGACAA
1323	6528	126	6528_126	30	14.07	0.0705	0.0843	0.3285	0.4528	0.425	0.429	0.167	TGCAGGGGAAGAGGAGCGACAGCCGCCATGAGCTGATGGACGCCAGCGAGCTGGTGGCTGAGATCAATAAACTGTTACAGGATGTCCGCCAGAGCTAGACATTCTTAAATACCCTCCACTCAACACCTTTGAACTCTGAC	TGCAGGGGAAGAGGAGCGACAGCCGCCATGAGCTGATGGACGCCAGCGAGCTGGTGGCTGAGATCAATAAACTGTTACAGGATGTCCGCCAGAGCTAGACATTCTTAAATACCCTCCACTCAACACCTTTGAACTCTGACCTCCAACTTCCTGACTTCCTGTCAGGAGTCCTGCCATGTGTATGGAGTGGGAGCTGAGGAGTCTGGGTAGGAAAAAAGAAAAGAGAAACGAACGAAAGACATAGACCTGCAATTGTCATTAAAGTTGCATTTCTAACGTATTTGTGTTTTGTGAATGCTAAATATCCAAATAATGTTTGTATTTTCTGGTTTGGTACACACTGTACACAATGTGACTGTATTTATCTTTGTATTTTAAAAATACATTTGTATTCTTATATTTATTTCAAAAAATGTATATAAACTTAATCAATCAGAATTATATTTTTATATATTTAATGCATGTTAAATGGGAAAAAAAAGAATCAAGATTTTGACATGCAACTGAAAATCTACATATTTAATATTGTCTTTT
1324	6533	25	6533_25	NA	NA	-0.0198	0.2067	0.2295	0.316	0.827	0.8	0.789	TGCAGGTTCATGCTCTACAACATCTGTAGAGTACGACCCTACCTCACACAGGAAGCGGTGCAGGTCCTAATCCAGGCACGTGTCATCTCCCGTCTACACTACTGCAACTCTCTGTTGGCTGGGCTCCCTGCTTGTGCGAT	TGCAGGTTCATGCTCTACAACATCTGTAGAGTACGACCCTACCTCACACAGGAAGCGGTGCAGGTCCTAATCCAGGCACGTGTCATCTCCCGTCTACACTACTGCAACTCTCTGTTGGCTGGGCTCCCTGCTTGTGCGATCAAACCCCTGCAACTTACCCAGAACGCCGCAGCCAGCCTGGTGTTCAACCTTCCCAAGTTCTCCCTCCCATGTCACCCTCTGATTCAGAGGGGTTGGGTTAAATGCGAAATACACATTTCAGTTGAATGCATTCAGTTGTACAACTGACTAGGTATCCCCCTTACCCTTTCCTTTCCATGCTCATCCAGACTCTCCACTGGCTTTCAGTCAAAGCTCGCATCCACTACAAGACCATGGTGCTTGCCTACGGAGCAGCAAGAGGAACTGCCCCTCCATACCTCCAGGCTATGCTCAAACCCTACACCAGAGTACTCTGTTCTGCAACCTCTGGCCTCTTGGCCCTCCCATCCCTACGTGA
1325	6538	33	6538_33	NA	NA	0.0873	0.2168	0.1335	0.1851	0.029	0.206	0.071	TGCAGGAGTGAGTCACTGCTTTGATGTTTGCAGAGAACAACAGGGTGTTGTCAAGGGTCACACCAAGGTTCTCTGCACTCTGGGAGGGGGACACCGTGGCATTGTCAACCGTGATGGAGAGGTCTTGGAGCGGGCAGGCC	TGCAGGAGTGAGTCACTGCTTTGATGTTTGCAGAGAACAACAGGGTGTTGTCAAGGGTCACACCAAGGTTCTCTGCACTCTGGGAGGGGGACACCGTGGCATTGTCAACCGTGATGGAGAGGTCTTGGAGCGGGCAGGCCTTTCCCGGAAGGAAGAGCAGCTCCATTTTGGTCGAGGTTGAGCTTGAGGTGGTGGGCCGACATCCAAGCTGAGATGTCTGCCAGGCACGCAGAGATGCATTTCGCCACCTCGGTGTCAGAAGGGGGGAAAGAGAAGAGTAGTTGAGTGTCATTCGCATAGCAATGATAGGAGAGACCATGTGAGGATATGACAGAGCCGAGTGACTTAGTGTAAAGAGAAAGAGGAGAGGGCCTAGAACCGAGCTCTGAGAGACACCAGTAGTGAGAGTATGATCACTACTGAGCACAGATCCTCTCCACGCCACCTTTAGGAGTGACCTGCCAGGTAGGATGCAATCCAGGAGTGTGCATAGCCTGAGACGCCCAACCCTGAGAGGGTG
1326	6539	37	6539_37	19	8.567	-0.0111	-0.0486	0.4571	0.483	0.381	0.447	0.37	TGCAGGATTGTCTGAGGTCAGCTACCCGGACAGCTGTTGAAACTGAGGAGTATTTCTGTCTGTAATAAAGCCCTTTTGTGGGGAAAAACTCATTCTGATTGGCTGGGCCTGGCTCCCAAGTGGGTGGGCCTATGCCCTCC	TGCAGGATTGTCTGAGGTCAGCTACCCGGACAGCTGTTGAAACTGAGGAGTATTTCTGTCTGTAATAAAGCCCTTTTGTGGGGAAAAACTCATTCTGATTGGCTGGGCCTGGCTCCCAAGTGGGTGGGCCTATGCCCTCCCAGACCCACACATGGCTGCGCCCCTGCCCCGTCATGTGAAATCCATAGATTAGGGCCTAATGAATGTATTTAAATTGACTTATTTCCTTATATAAACTGTAACTCAGTAAAATCGTTGAAATTGTTGCATGTTGCGTTTATATTTTTGTTCAGTACCAGTCAAAAGTTTGGACACACCTACTCATTCAAGGATTTTTCTTAATTTTTTATATTTTCTACATTGTAGAATAATAGTGAAGACATCAAAACTATGAAATAACACATATGGAATCATTTAGTAACCAAAAAAAGTGTTAAACAAATACAAATATATTTTATATTTGAGATTCTTCAAAGTAGCCACCCTTTGCCTTGATGAAAGCTTTGCACTCTTGGCATTCT
1327	6541	29	6541_29	6	17.464	0.4718	-0.1079	0.3012	0.4629	0.176	0.1	0.806	TGCAGGGCAACATCAAATGCTATCTTATCTGTCGAAGACTGGGTTGTGGACAAACAAAGATACTGAAGAAGGAGAAGAAAACATAGGAAGATCCATTTAAACATTGAACAACCCCTTATGACAGGAATAAATGGCATAAT	TGCAGGGCAACATCAAATGCTATCTTATCTGTCGAAGACTGGGTTGTGGACAAACAAAGATACTGAAGAAGGAGAAGAAAACATAGGAAGATCCATTTAAACATTGAACAACCCCTTATGACAGGAATAAATGGCATAATCAATCAAATGACTGCCCTAATGAGATTGATACAACCAAATGACAAGTCTTAGTTATTGAGAGAGACACTGTGATTGGTTGAGAACACTCACCATCCTGTTGTAGGAGTGTAGGAGAAGTGCAGCTTGACCGTAGAGGAGGGTGCGATGACCACCTCCCTGTCCAGCCTGCACAACACAACATAACTAGGGATCTTATTCTAACAAAACCATGACTTCATCTAAGTCCATTATAGTGAGGCAGCATATCATATTGGAATGAGACCCAAGCTGTTAGCTCACCCCTGCTGCTTGGTTCTCTCTGTTAGCCAGCATCTCCTGCAGAGCTCTGACAG
1328	6543	34	6543_34	6	11.87	0.1081	0.074	0.3314	0.4109	0.132	0.325	0.4	TGCAGGGAGATGTGCTCCCTGGGCCTTGCATCTCCTGGAACATGTTCTTGATACGGTGCACGTTGGAGCCATAGCTCCGGCGGCCGCGGGGGCCTTCCTGCATATGATCGCCTTTCGCAGCATTGTCCTTGGCAGGCTTC	TGCAGGGAGATGTGCTCCCTGGGCCTTGCATCTCCTGGAACATGTTCTTGATACGGTGCACGTTGGAGCCATAGCTCCGGCGGCCGCGGGGGCCTTCCTGCATATGATCGCCTTTCGCAGCATTGTCCTTGGCAGGCTTCAGCGCCTGCATCCCCGCCTCGTACGCGTTCCGGTGCGGGGATGGGCTCCTCAGCGTCGAACCTGAGCCGGTGCTCTTGGAAGATGTGGAATCGGTCTTCATCATGATCAGTCAAGCATCACAACGGCTGCTCAGCAACGACATCTCTCCCTTTCCTCGGTTGTCAGCATAAATTGGTCCGTTCTCACCAACAGTCAATGATGTTGGGGAGACCGTACACATATGTGCGGTGCCGACTACAATTACATTGCAGAAGAGAATAAGAAAAACGACGGTATTGTTTTAGGGTGCGTGCATCCAATGTATTCCTGTGGAAATTGTAAACGATACATTAGTAATTAAAACACCAAC
1329	6562	136	6562_136	31	48.01	0.0048	-0.0454	0.0729	0.0707	0.941	0.95	1	TGCAGGACCTAACAATATGCAATATCACGCCTCTAATGAAACCAACCAAATATCTTTCTTATCAAATCAATATATTTGTACAGCTTATCACATTGATGGCATCCTGAAGGCATGCCGTGGGAGGGACAGATTGGGATTGT	TGCAGGACCTAACAATATGCAATATCACGCCTCTAATGAAACCAACCAAATATCTTTCTTATCAAATCAATATATTTGTACAGCTTATCACATTGATGGCATCCTGAAGGCATGCCGTGGGAGGGACAGATTGGGATTGTCCTGGCCAGGCCAGATGTGGCCTGAGCTTCAGAGGTTCCGCTGGCCTGCCCAGGAGCCCTCTGGGTAAATCTTATCATCAGTCCAAGGCAGCTCTCCCCATGCAGGCTTTTCCATGCAGCTCTCGCTCTAAAGAGCCCACATGTTGATCAGAAAGGGAACAGCACCTCTGGAATGTTCTCCAGCTGGCCCTGGACACTTTATCTGATAGAAACTGGGTCTGGTCTGGTGCTGTGTTATGATCGCACACAACTGGACCAGGCCAAAGTAGTGCAGAGGGTCAGGGGACTGCTAGTCAGTTACTGTAACTCCCTCCCTCATGACCTCATACCTGTTGTTCATGCTTAAACTAA
1330	6566	42	6566_42	28	51.578	0.0169	-0.1376	0.1976	0.1792	0.151	0.1	0.045	TGCAGGCTCCCAATTGGACCTCGACCCAGATGTAAGGCCTCCTGGCTTCACCATAACCATGAAGAAATAAACGTGAGAGCAGATGTGTGTTAAAGAAAAGTCATCTCGCTGCTCTCCACATTGTTTCCCACATTATCAGA	TGCAGGCTCCCAATTGGACCTCGACCCAGATGTAAGGCCTCCTGGCTTCACCATAACCATGAAGAAATAAACGTGAGAGCAGATGTGTGTTAAAGAAAAGTCATCTCGCTGCTCTCCACATTGTTTCCCACATTATCAGAGAAGCAGTGTCACTGACCTGACTGTGAAGCTGGGCCTTCAGCACCTGTCTGTGTCTGTCAAACTCCTCTTTCGACAGCCTCCTGGCACTCTCCAGCCTCCTCAGCTCTGTCTGCAGCGCCAGCTGCTCTGCCGACAGCCTGCCCAGATATACAGGGAGACAATCGGATATGAGTCACAACATCCAGGCTAACAGCTTACATACTAGAGCTTTACGACCCTCATTGTACAGTATATCCAGTTCCCAATCTTTAACTTTTCAACTATGGACAAGTAATAATGTGTTTAGGTTGGGTATTTTAGTTAAAAGTATTGTGACAATGCCCAAACAATACTACTGGAAGTTCTGTGCCAAAA
1331	6570	99	6570_99	3	21.346	0.0104	0.2092	0.2665	0.327	0.808	0.7	0.882	TGCAGGAGGCCTTTTGCCTTTTGGTAGGCCGTCATTAGAAATAAGAATTTATTCTTAACTGACTTGCCTAGTTAAATGAAGGTTAAATAAATAAAATAAAAAATAAAAAGAGTGTGTGCAGTGCTGGAACACCACTGGTA	TGCAGGAGGCCTTTTGCCTTTTGGTAGGCCGTCATTAGAAATAAGAATTTATTCTTAACTGACTTGCCTAGTTAAATGAAGGTTAAATAAATAAAATAAAAAATAAAAAGAGTGTGTGCAGTGCTGGAACACCACTGGTAAGACATGGTACATACAGAGCATGGGAGAATTACTATAGACTGAGAACCTAAACTTTGAGCTCTATTCATTCATAAGCCCCTGATACTGAAGCACATAAACGGAGAGAAAACACCTAGCAATGAAGGTGCTCCTTATACCCTGAGTAGAATTCATTTAAGATCAAGCTCTAGTCTTATAATTTTCATCATATCTATCTTTTGAAGGAAAGAAATGGGGACCAAACAGGGGGCTCCAATGAGATGAATTTTAAGTTCAAGATCTTTGAGGATTAGCCTTTCTTTTTGTAAAATAGGAGATTTCCATACACAACATTTCCATATTCATACATGTTAGCATTTAGAGCCACTTTATGACTGATATGAGAGGAAAATTCCACTTAATA
1332	6577	72	6577_72	33	37.636	0.0142	-0.0082	0.0159	0.0159	0	0	0.024	TGCAGGTGTGCCAGCTAGCTAATCTCTAGCGGTCCTCTCATCAGTTTTCTGTGACAGAGCCAGGGGAGGGGGTGGTACTGACTTGGGTGTCTGGATGTCCTTCTGCTCCTTGGCAGCCTGCAGACAGGGCTGCACCACCT	TGCAGGTGTGCCAGCTAGCTAATCTCTAGCGGTCCTCTCATCAGTTTTCTGTGACAGAGCCAGGGGAGGGGGTGGTACTGACTTGGGTGTCTGGATGTCCTTCTGCTCCTTGGCAGCCTGCAGACAGGGCTGCACCACCTCCAGCAGCTTGATGAGCACATTGAGGATCCCACTGTTCTCCACCACCCTGGCACACGATAGCTTCAACTCCTTAAGGAAAACAAGACAGGATGGATCAGCATACAGGGCCAGTGAGTGAGTGAGAAAGGAATTGCTGTGCATCTCTTTCTCTGCCACTACCTCAAACAAATATTTTGAGCAGTAGTATGTCTGTCTGTACCTCAAAGAGCAGTGTGAGCAGCAGGATGCGTGTTGCCAGGTTGGAGGCTTGGGGCAGGGTAGCCATCTGTCTGGTCCACTCAGACACCGTCTTGGTGTCGCTAGTGGTCAGGGGTACTGCTGCCTTGATC
1333	6583	101	6583_101	17	43.588	0.0054	-0.0172	0.1553	0.1814	0.147	0.1	0.053	TGCAGGCCGAATTCTTCCCACGGGTGGTTTTATTTGGCCCCCAAAGTTTGAGCATTGTTGGACATAAAATACTTTAGAAACACCAGGAAATCAGCTCCAAGTGATTTTTATTTAAGAAATCTGTTCCCATGTATTCCCAC	TGCAGGCCGAATTCTTCCCACGGGTGGTTTTATTTGGCCCCCAAAGTTTGAGCATTGTTGGACATAAAATACTTTAGAAACACCAGGAAATCAGCTCCAATTGATTTTTATTTAAGAAATCTGTTCCCATGTATTCCCACGCATAATAGAGAAACACACGTGATCGCATACAAATATAAGCAAGGTTTGAAATGATTATGTTTTAGTCTGTTTGGGCTTCTTGCGGTTAATTTGCAGTCTACAAATTATTTGTAATTATGCTTCGGCCCCCCCGACCATCCGCTCAAGAAAAACAAATGTCCCGTGGCTGAATCTAAATTAATTGATGATCCCTGTTATAGGGTGTCCAATCAAAAACACATATTTTGAACAATGGGTAAAATAACATGTTAATTGTGTAGATAATCCTCCAAGAAAACCAATGGTCCAAACAGTACCAGTCCAAAGTTTGGACACGCCTACTCATTCCAGGGTTTTTCTTTATTTTTAATATTTTCTACATTGTAGAATAATAGTGAAGACATCAACACTATGAAATAACACATATGGAATCGTGTAGTAAC
1334	6586	132	6586_132	11	52.521	0.016	0.3238	0.1141	0.1765	0.142	0.125	0.024	TGCAGGGACACCAACCTGTCGTTCGACCAGTTGGTGGACATTTCCATCCGTCTAGACACCCTGCTGGCTACCCGCGGACGTCGTCCATTCCACCCTCCAGCTACCCGAGTGGGGGTCGTCCATTCCACCCTCCAGCACCT	TGCAGGGACACCAACCTGTCGTTCGACCAGTTGGTGGACATTTCCATCCGTCTAGACACCCTGCTGGCTACCCGCGGACGTCGTCCATTCCACCCTCCAGCTACCCGAGTGGGGGTCGTCCATTCCACCCTCCAGCACCTCCGAGCCAATTCCCATGGAGCTCGGGGGTGCTGGCGCTAGAGAGAGGAGGAGAGGGAACCCGAGGGGGGCCATCCCCTGCACCACCTGTGGTCGTGGAGGACACACCGCGGCCAGGTGCTGGGGAGGGTCTCCTGGGATAGGTGACAACAGGCCACGCACTGGGGAGTCATTTCAGGTGAGTAGGCGCCCCACTTACCCAGAGCTTTCTGTTGGTCACATGAGTATTCCTGTGAGATTTCCACAGGTGGCACCTCATTCCCAGCATAAGGCGCTAGTAGATTCAGGCGCAGCTGGGAACTTTATTGATTGGGCATTTTGTTGTAGGTTAGGAATTCCCCTTCGGCCGGTAGAAGCTCCATTTCCTGTCCACGCATTAGACAGCCGGCCGTTGGGGTCGGGCC
1335	6589	120	6589_120	NA	NA	0.0453	-0.0584	0.0833	0.0803	0.025	0.1	0	TGCAGGTCCACTCTCAGGTTGGCTGACAGGCTGGTCATGGCTGCCTGCATGTCTAGAACCTGCTGGGACAGACGCTGTACCTCCTCCTCCAGCGGCTGTGTTGTCTGTTTCCCTCCCTGGCCCCCCACCGGCCCTTGGCC	TGCAGGTCCACTCTCAGGTTGGCTGACAGGCTGGTCATGGCTGCCTGCATGTCTAGAACCTGCTGGGACAGACGCTGTACCTCCTCCTCCAGCGGCTGTGTTGTCTGTTTCCCTCCCTGGCCCCCCACCGGCCCTTGGCCTGTCTGACCTCCTGGCTGCCTCCCTGCCCCCCAGGGGTGGCCACTCTGACCCCATGCCTGCTGCCCCGGACCTACAGGGGGGTTATCAGATGGTTAGGATAAATCCTATTTTCATCTAGGATATGTACATCTAATTGTGGGTGTAATCTATGTTTTACATGATTACATTAGTAGAGTAGTGCAAAACATTCCTAAACGAATCATATGAGAAAACAAGCATACTAGTCATGTATGGGCTCTATATAGGGTTTAGGGTCAGGTATCTGTCTCTACAAGGTGAGGTAGGTTTGAGCAACTCTCCTACCCTGTGTCTCTGGGACGTGACCAGGGGCAGGCGGCAGGGTG
1336	6590	82	6590_82	11	26.003	0.0142	-0.0471	0.5278	0.5009	0.583	0.6	0.425	TGCAGGAAGTGAACCTACGGCCTTGGCATTGGTAGCGACTGAGCCACACATGACTCGTCCAAACAATAGGACTAACTCCTCTCACTCATTCTCTCTGCTCTTTCTCAGCTCCATCTATTTTGTTCTTCCAGATGTTTAGT	TGCAGGAAGTGAACCTACGGCCTTGGCATTGGTAGCGACTGAGTCACACATGACTCGTCCAAACAATAGGACTAACTCCTCTCACTCATTCTCTCTGCTCTTTCTCAGCTCCATCTATTTTGTTCTTCCAGATGTTTAGTCTCCCAGTTGTCCTCTTTCTTTCCTCTGTTCATTTCCGACCATCTGCATCCACTATTCTCTCTTTCTTGCTCTCATTCTGGCTCTCTCCTCTACTCTTTCTCTCATTCTGTCTCTCTCCTCCATCACTGTCCAAGAAGCACTAAGCCGTGTAGACTAGACTGTACAGTGTCTTACTATGTGGATTAAACCACGTTCCCTTTAAAAATGGGCTTTTTTGTGGTGCATTCCTATGCTCTGTTCAGTGTCACAGCAAGGCTGGGCCTGCGAGGCCTGAGACTGAAGGCAGGAAGCCATAGACTGGAGCACTATATGAGGGCACGGGTTCAGCCCTGGGATTTATTTGCGGTTTAATGTGTGTGCGTG
1337	6596	87	6596_87	NA	NA	0.0164	-0.061	0.2127	0.2017	0.83	0.95	0.881	TGCAGGGAGTGGTTATGGAGGAAAGGAAGTAGGTGCGGTCAGGTCATGGCCAGTCCCAACCACCATAAAGGGACTACTATGTTTTTTGGGGGTTTGTCAACTTTTACTGCCGCTTCATCAGGAACTTCAGCTCCATCGCC	TGCAGGGAGTGGTTATGGAGGAAAGGAAGTAGGTGCGGTCAGGTCATGGCCAGTCCCAACCACCATAAAGGGACTACTATGTTTTTTGGGGGTTTGTCAACTTTTACTGCCGCTTCATCAGGAACTTCAGCTCCATCGCCTCTCCTCTCACCTCTCTCCTCAAAGGTGGTCCCCGTAAGTTGGCATGGAATCCTGCAGCTGATGAGGCCTTCAGCCTGCTGAAGGGGCGTTTCACTTCCGCCCCATTGCTGAGACATCCAGACCCTACGCTGCCCTTCGTGGTCGAGGTGGATGCCTCAGAAGTGGGCGTGGGGGCCGTCCTGTCACAACGCCAAGGTAATCCACAAAAACTGTATCCATGTGCATACTACTCTAAAAAACTTTCTCCTGCAGAGAGGAACTATGACGTCAGTGATCGGGAGCTCCTGGCAGTGAAGTTGGCATTAGAGGAGTGGAGACACTGAAG
1338	6600	47	6600_47	7	51.06	0.016	-0.0265	0.0665	0.0647	0.991	0.933	0.976	TGCAGGCTCTAGTTTTGTCTTACCTTGATTAATGTCCAGTTGTGTGATTGAGTGCTGCAAGGAAATACCTAGTTAAGCTGCAGCTGGCCCAGAACAGAGCGGCACATCTTGCTCTTTATTGTAATCAGAGGGCTAATATA	TGCAGGCTCTAGTTTTGTCTTACCTTGATTAATGTCCAGTTGTGTGATTGAGTGCTGCAAGGAAATACCTAGTTAAGCTGCAGCTGGCCCAGAACAGAGCGGCACATCTTGCTCTTTATTGTAATCAGAGGGCTAATATAAATACTATGCATGCCAGTCTATCTTGGCCATGAGTTGAGACTGACTGCATCACTTCTTATTTTTATAAGAAACATTGTGTTGAAAATTCCAAATTGTTTGCATAGTCAATTTACACACAGCTCTGACACACACTTACCCCACCAGACATGCCACCAGGGGTCTTTTCACAGTCCCCAAATCCAGAGCAAATTCAAGAAAGTGTACAGTATTATATAGAGCCATTATTGCATGGAACTCCCTTCCATCTCATATTGCTCAAATTAGCAGCAAACCTGTTTACAAAAAACAGATAAAGCAACACCTCACGGCACAACACCTCTCCCCTATTTGACCTAGATAGTTTGTGTGTATGTATTGATATGTAGGCTACGTGTGCCTTTTTAAAATTGATGTAGTTCTGTCCTTGAGCTGTTCTT
1339	6607	47	6607_47	20	47.47	-0.0143	-0.0859	0.5045	0.4718	0.356	0.412	0.357	TGCAGGTCATCAGACAGCTGATATATGGCTTTAGAAGCCCCTTCCTCCACCATGCAGTGCCTCCAGAGCAGAGACAGGCTTAGTCCCAAATGGCACCCTATTCCCTACATAGTGCACTACTTTTGACCAGAGCCCAATGA	TGCAGGTCATCAGACAGCTGATATATGGCTTTAGAAGCCCCTTCCTCCACCATGCAGTGCCTCCAGAGCAGAGACAGGCTTAGTCCCAAATGGCACCCTATTCCCTACATAGTGCACTACTTTTGACCAGAGCCCAATGA
1340	6611	57	6611_57	5	9.898	0.0049	0.1264	0.3803	0.4203	0.75	0.75	0.611	TGCAGGCTGATTTGGTAGCCTAAGAAGGAGACCGTCCTCTGGTGAAATTGGCACTTTTCAGCCTTGACGAACAGGTGGTTGGCAAGGAGGCATTCCAGGACTGCGTGAACATGAATGATGTGAACCTCCAGGGTAGCTGA	TGCAGGCTGATTTGGTAGCCTAAGAAGGAGACCGTCCTCTGGTGAAATTGGCACTTTTCAGCCTTGACGAACAGGTGGTTGGCAAGGAGGCATTCCAGGACTGCGTGAACATGAATGATGTGAACCTCCAGGGTAGCTGAGTAGATCAGGATGTCATTGATATACACAATCACCTGGTGGCCGAGCATGTCCCTGAACATCTCGTTAACGAATTCCTGGAACACTGACAGAGCATTGGCTAAGCCATATGGCATCGCCAAGTACTGGTAGTGACCAGACATCATGCTAAATGCAGTCTTCCACTCATCCCCCTCCTGGATGCGGATGAGATTGTATGCACTCCGCAGATCCAATTTGGTAAAGATCCGGGCCCCGCAGAGTTGCTCGATGGCTGACGGCACGAATGGGAGAGGGTACCAATACTTTGTGGTGATTTCATTGAGTCCTCTGTAGTCAATGCAGGGATGTAACACTCCATCCTTCTTGGCCACGAAGAAGAAACCAGTCGACGCAAGGGAAGTAGACGTGCGGGTGAAACCTCTTGGATGCAATCCTC
1341	6619	23	6619_23	NA	NA	0.0767	0.0969	0.383	0.4923	0.472	0.579	0.222	TGCAGGTGCCTCTGAGTGAGAGCGTGTACAGAGGTAGAGCAGAGAGTGACAGAGGGTCTTCTCCACAGAGTACAACACATGCCCATCTCCTCTGGCCAGCGCTGGAACCTCATTGTCTGGATGAGGTCCTCACAGGAGAG	TGCAGGTGCCTCTGAGTGAGAGTGTGTACAGAGGTAGAGCAGAGAGTGACAGAGGGTCTTCTCCACAGAGTACAACACATGCCCATCTCCTCTGGCCAGCGCTGGAACCTCATTGTCTGGATGAGGTCCTCACAGGAGAGGAACAAACTGTGCCCCATGTGCAACAAGAAGCCCACCTTGGTCGAGGGATAGGGCTTCGCAGAAGGCTTCACCAGTGACTCAGAGATGTCTCTTCTACAGAATGTAACTTAATGCTGCTGGTCCATATGTATTTGTGTATGTTAGTATAACTTGTCTGGATATCTGCTTATTGTGGAGATTATCGCATGTGCGAAAAAATAGTTGTGGAGAGGAAACATGATAGACATTAGGAACATAGAGAGGCTCTTCACCACTTCTACATAATACCTCACTACAAACTTCATTGCACAGTGTCACAATTATTCCTATCTTTTCTAAAACATAATGTCCATAAAAAATATGTGTAGCCTGTGAATCGAATGGTCTTTTGTCTAGGTAGTGGTATTACATATCCAAAAGTCAAT
1342	6633	54	6633_54	NA	NA	0.0005	0.0789	0.4277	0.4818	0.405	0.472	0.31	TGCAGGGGCCGCCGACATTTGGCCTGTTTGTCGCTCCACGTTTCAAAATCCATCGTTTTTCAAAATCAGATTATTATTGGGATAAGGAAAAGGAAACTTAGTTAATAAGTCTTTTTTATGTTGATTCCATAGTCCAGCTT	TGCAGGGGCCGCCGACATTTGGCCTGTTTGTCGCTCCACGTTTCAAAATCCATCGTTTTTCAAAATCAGATTATTATTGGGATAAGGAAAAGGAAACTTAGTTAATAAGTCTTTTTTATGTTGATTCCATAGTCCAGCTTTGGTGGGAGAGTCCAGGCCTACTAGGCCTCTGTGGGCTCTGTCTTGATCTGGATGAAGGAGGCCGGGAGGTGGACAGTGATCTCCGGCAGCTCCTGGAGCCCCTTGACCCCCAGCATGTGCTCTGGCTGCAGGGCCATCTCCCCACGCACCTCCAGCTCCTCCACAGGGGTAAGGCCCTCGCTGGGGCTGCTTCCCTGGGCAAAGTGTCCGTTCACTGGGGACTCGCTGCCAGTCTCCCCCTGGCTCTGTCCAAGGCTTTGGTTCGTCCCAATGATCACAGTCCTGTAGGTGAGCTCTGCTTCCCCTGCCTCCATCCCAAAGGAAGGGTCTCCATTAACCAATGACTGTAGGTAGTAGGAGTCCAGCATCTCCTCCTTGATGCCGTGCAGGCCATGGAGGAGCTCGCCA
1343	6635	87	6635_87	19	6.149	0.0347	0.0772	0.4355	0.4962	0.51	0.711	0.458	TGCAGGTGAAGAAGCCGGATGTGGAGGTCCTAGGCTGGCGTGGTTAACGTGGTCTGCGGTTGTGAGGCGGCTTATGGTAGAGAAATTAACATTCAATTCTCTGGCAACAGCTCTGGTGGACATTCTTGCAGTCAGCATGC	TGCAGGTGAAGAAGCCGGATGTGGAGGTCCTAGGCTGGCGTGGTTAACGTGGTCTGCGGTTGTGAGGCGGCTTATGGTAGAGAAATTAACATTCAATTCTCTGGCAACAGCTCTGGTGGACATTCTTGCAGTCAGCATGCCAACTGCACGCTCCCTCAAAACTTGAGACATCTGTGGCATTGTGTTGTGTGACAAAACTGCACATTTTAGAGTGGCCTTTTATTGTCCTCAGAACAAGGTGCACCTGTGTAATGATCATGCTGTTTAATCAGCTTCTTGATATGCCACACCTGTCAGGTGGATGGATTATCTTATGTAATGATCATGCGGTTCATTTTCTGCAATTAATGTGTAAAACTATGAGTGGTTGTTTTGGATGTGGTACCGGGTCCGGCGAGTTTGGGGGTCAGAAAATAGAAAATGACATATCCATTCACCAACATTTGACAATTGACTCCACATTCCAGTTTTTTTAGTAATACTCCCATTCCAGTTTCTGTAGTAA
1344	6636	134	6636_134	3	9.68	0.0896	0.2372	0.3016	0.4097	0.602	0.647	0.9	TGCAGGCCTCTCTGGACTGCAGCACCAACACAGCTCAGATCTCTTGGACGTCTGGTAACGGCATTCTGATCTACAAAGCCTTGGCCGAGGGCTTTGACATCAAACACCAGCTCACCTGCTCCAGCCCCGGCTCTGGCTGC	TGCAGGCCTCTCTGGACTGCAGCACCAACACAGCTCAGATCTCTTGGACGTCTGGTAACGGCATTCTGATCTACAAAGCCTTGGCCGAGGGCTTTGACATCAAACACCAGCTCACCTGCTCCAGCCCCGGCTCCGGCTGCAATATCAGCAAGCTGCAGTGTGGAGAGAGCTACAGGGTCAGCGTCAGGGGAGAGGGACGCACTTGCCCCAGCCCCGCCCGCGACTGGGTCATATTCAACACAGGTAAAATACAGTCCTACCATCATACCAACAGTCCTACCATCAAACATCTACACACACCTACATACATGCATAACCCAATACTGTACATCCAAAGACCAACTCAATCGCACACAAAAGCCTGGCAAACTACTTGAGTAAACCCCTAAACTCAGATCGTGAAATCCTTCACACACTCCGTACTGACACATCCTCGTCTCCCCTCTCCCTTCTCTCCTCAGCTCCCTGCCCCCCTACGGCCCTCAGCGTTCAGTCCTCCTGCAGCTCCGACAACATCTC
1345	6647	27	6647_27	36	3.758	0.0127	0.0186	0.4525	0.501	0.471	0.5	0.636	TGCAGGGGGGTGGGAGGGTAATGGTAACTTAGTGGGTAAGTGCCAGTAACCGAAAGGTCGCTGGTTCTAATCCCCGAGCCGACTAGGTGAAAAATCTGTCGGTGCCCTTAAGCAAGGCACTTAACCCTAATTGCTCATGT	TGCAGGGGGGTGGGAGGGTAATGGTAGCTTAGTGGGTAAGTGCCAGTAACCGAAAGGTCGCTGGTTCTAATCCCCGAGCCGACTAGGTGAAAAATCTGTCGGTGCCCTTAAGCAAGGCACTTAACCCTAATTGCTCATGTAAGTCGCTCTGGATAAGAGCGTCTGCTAAAATGACTAAAATGTAAAATGTAAATGTAACAGCCTCTATCCTTATCTCTGCAGAGGGGTATCCTTTGTTTGCTGTGAATTTTGTTGGAGGATCGGTGATGATCTGGGGGTGCTTCAGCAAGGCTGGAATCGGGCAGATTTGTCTTTGTGAAGGACGCATGAATCAAGCCACATACAAGGTTGTCCTGGAAGAAAACTTGCTTCCTTTTGCTCTGACATTGTTCCCCAACTCTGAGGATTGGTTTTTCCAGCAGGACAATGTGCCATGCCACACAGCCAGGTCAATCAATGTGTGGATGGAGGACCACCAGATCAAGATCCTGTCATGGCCAACCCAATCTCCAGACCTGAACCCCATTGAAACTTCTGGAATGTGATCAAG
1346	6650	128	6650_128	23	23.343	0.0034	0.2741	0.334	0.4879	0.326	0.5	0.395	TGCAGGGCTGGTGAGATGATTCATATCTCAGAGTTCCTTTGGAAGTCTTTTGTGTCACTCCTCATGCCGGAGGGGTGGGGGTGTGTCATTTCATCATCTTTATTTATAGCAGCATGTGGGGCTGCAGCTTAAGTCCCTTC	TGCAGGGCTGGTGAGATGATTCATATCTCAGAGTTCCTTTGGAAGTCTTTTGTGTCACTCCTCATGCCGGAGGGGTGGGGGTGTGTCATTTCATCATCTTTATTTATAGCAGCATGTGGGGCTGCAGCTTAAGTCCCTTCGGCCCAGTTTGTAGAGCAGCTGCTGTCTAGGAGTCCACACTACACAGTCTTAACTCCAACCTGAATAGCACCGCCAACTTGTTAACATCTCATTTACTATTCATTTAGTGATTAGGCCACATTCAGTCGGCGGCAATTTCATTTGGCATATAGCCTAGATTTTTGGTTTTGACGACAAGTGTCGATAATTTGCAATACAATAGCAGCCTGATAAATGATCAGCTTTGCCTTTTCAAATTCATTCATTTTCAATCATGTTGCCCACTGATACCTGCATTTTTAGATCTATCCATCTCTCACTTCAACTGTGACACTGATCGACGCTGTGCTGCAGCTCATACAGACAGCGTTTCTCAGCATCTTTCTCAGGCAGGCTGCTATAGCTGTTGGTTGGTTGGTTGGTTGCAGGGAGCGGAAAGCGACAAAACGCGAGT
1347	6654	44	6654_44	22	7.599	0.0571	-0.0232	0.4834	0.4888	0.316	0.583	0.348	TGCAGGAGTGGGTCACTGCTTTGATGTTTGCAGAGAACGACACGGTGTTGTCCAGGGTCACCCCAAGGTTCTTTGCACTCTGGGAGGGTGACACTGTGGAGTTGTCAACCGTGATGGAGAGGTCTTTGAGTGGGCAGTTC	TGCAGGAGTGGGTCACTGCTTTGATGTTTGCAGAGAACGACACGGTGTTGTCCAGGGTCACCCCAAGGTTCTTTGCACTCTGGGAGGGTGACACTGTGGAGTTGTCAACCGTGATGGAGAGGTCTTTGAGTGGGCAGTTCCGTCTTGTTGAGCATGAGGTGGTGGGCCGACATCCAAGTTGAGATATATGCCAGACACACAGAGATGCGTGTCACCACCGGGTGTCAGAAGGGGGGAATGAGAAAAGTAGTTGAGTGTCATCCACATAGCAATGATAGAAGAGACCATGTGAGGATATGACGGAGCCGAGTGACTTGGTGTATAGAGAGAAGAGGAGAGGACCTAGAATCGAGCCCTGGGGGACACCAGTAGTGAGAGTATGTGGTGCAGACACAAATCCTCTCCACGTCACCTGGTAGGAGCGGCCTCGCAATTAGTCACGGAGCAGGAGGGGAGGGCCGAGCCGGCCGGGAGGAAAGGGGACAGTGCGAGTCATAGGATGCGGAAAGGGAGGAGAGTAGGGTCGAAGAGGCAGAATCAGGAG
1348	6656	51	6656_51	32	48.753	0.0043	0.288	0.2038	0.284	0.174	0.083	0.25	TGCAGGTTGACGTTTATTGTCATGAGTCTTGTCCTGGAGGCAGAACTAAGCGATTTCGTCCTTAGATAGGCCAGCTGCAATGTAAAAATTCATGAAAACTAAAATGTGTTTTTTGGTCATAATTTAAGGTTAGGCTTTAG	TGCAGGTTGACGTTTATTGTCATGAGTCTTGTCCTGGAGGCAGAACTAAGCGATTTCGTCCTTAGATAGGCCAGCTGCAATGTAAAAATTCATGAAAACTAAAATGTGTTTTTTGGTCATAATTTAAGGTTAGGCTTTAG
1349	6660	120	6660_120	27	38.429	0.0603	0.3472	0.0723	0.1307	0.027	0.031	0.15	TGCAGGAGTCTGGCCTGTGGCGTGCAGGACACTGTCATCCCATTGAACAGTTCTGTAGAGCACCTCCCCCTCCATCAGAAACAGCAGGCCGGTCAAACTACACTGGAACAGACTTGCATGGGCGAACTGGAGCCTGAAGG	TGCAGGAGTCTGGCCTGTGGCGTGCAGGACACTGTCATCCCATTGAACAGTTCTGTAGAGCACCTCCCCCTCCATCAGAAACAGCAGGCCGGTCAAACTACACTGGAACAGACTTGCATGGGCGAACTGGAGCCTGAAGGCCACAGGAAAATAACCACAATAAAGCTGCACTTGATTTGCAAAGTAGCAGACTATTTTCCTCCAGGGTGGATGGTTTCTACTTGATTTAAAACGTGGCACTGAAGTTTGTTGAGCACCTTATACAAGCCTCTAGTCAGTCTAGTGATGTGGTTGTGGCCGTATTGAAATGACCTCATGAACATTGCAGAACTTTTGTTCGCCTGCACTACTCAGGACTGTTCTTATACTGTGTCCTCCGGTGATGAACATTAATAAAAGAAAAGCTTTAAAAACATAATGTTGCTCCTCAGTCCTCACCTGTATGTGTGTGGAACTTCCATGAGCA
1350	6664	53	6664_53	NA	NA	-0.0033	-0.0549	0.1367	0.1282	0.957	0.933	0.905	TGCAGGTTTTTAGAAATTTCTGCACATTTATAAAAAGATAAATAATTAAATAATACATTTACATAAGTATTCAGACCCTTTACTCAGTACTTTGTTGAAGCACCTTTGGCAGCGATTACAGCCTCGAGTCTTCTTGGGTA	TGCAGGTTTTTAGAAATTTCTGCACATTTATAAAAAGATAAATAATTAAATAATACATTTACATAAGTATTCAGACCCTTTACTCAGTACTTTGTTGAAGCACCTTTGGCAGCGATTACAGCCTCGAGTCTTCTTGGGTATGATGCTACATGCTTGGCACAACTGTATTTGGGGAGTTTCTCCCATTCTTCTATGCAGATCCTCTCAAGCTCTGTCAGGTTGGATGGGGAGCGTCGCTGCACAGCTATTTTCAGGTCTCTCCAGAGATGTTCGATCGGGTTCAAGTCCGGGCTCTGGCTGGGCCACTCAAGGACATTCAGAGACTTGTCCTGAAGCCACTCCTGTGTTGTCTTGGCTGTGTGCTTAGGGTCATTTTCCTGTTGGAAGGAAAAACATCCCCACAGCATGATCCTACCACCACCATGCTTCACCGTAGGGATGGTGCCAGGTTTCCTCCAGACGTGACGCTTGGCATTCAGGCCAAAGAGTTCAATCTTGGTTTCATCAGACCAGAGAATCTTGTTTCTCATGGTCTGCGAGTCCTTAGGTGCCTTTTGGCAAACTCCAAGCGGGCTCTCGTGCCTTTTACTAAGGAGTCGCTTCCGTCTGGCCACTC
1351	6669	13	6669_13	NA	NA	0.0149	0.1494	0.0654	0.0754	0.083	0.033	0	TGCAGGCATTATCTTTCTTTCTTTCTATCCATCTCTCCCTCCCTCTATTAGTCTGGGCCTTTTCTCTTTCTCTGCCGTCTCACTCCTCCCATTCCCACCACAATCTCCCTTCAGGTCAGGGGGTATTAGTTCTCTCACAG	TGCAGGCATTATCTTTCTTTCTTTCTATCCATCTCTCCCTCCCTCTATTAGTCTGGGCCTTTTCTCTTTCTCTGCCGTCTCACTCCTCCCATTCCCACCACAATCTCCCTTCAGGTCAGGGGGTATTAGTTCTCTCACAGGGACAAGGGGAACGTTGGGACGGCAACGACTCCACGACGACAAGCCTCTCCAGCATCATTTCCACAACAACGCCCTCTCAGCAGGAGCATTACCACGGCGACACCCTCTCCTGACACGCCTAGCGGACGCTGTGGGTTGGTTAGCAGGTGCATCCTGCGCAGAGACGGGGAGGGAAGGAGGAACATAACTATCTTCTTTCTGTCTCGCTCTCATATCTCTATCGTATTTTTGTATCTGAGCTGGGATTCGACAACAAAGTTGATGGTCAAGTCAACACTGGAGCTATGAGACCAGGATAAGAATGTGTTGAACCAGAGAACGTGTTGTCTCTCACAAGTAGCTCTGTTTACAAACTTAGGTTCTCAGCTAGCTTGACTCA
1352	6671	74	6671_74	35	7.681	-0.0024	0.0257	0.3167	0.3327	0.26	0.2	0.167	TGCAGGTGAAGAAGCCGGATGTGGAGGTCCTGGGTTGTCGTGGTTACAAGTGATCTGCGGTTGTGAGGCCAGTCGGACGTACTGCCATATTCTCTAAAATGACAGAGGCGGCTTATGGTAGAGAAATGAACATTAAATGA	TGCAGGTGAAGAAGCCGGATGTGGAGGTCCTGGGTTGTCGTGGTTACAAGTGATCTGCGGTTGTGAGGCCAGTTGGACGTACTGCCATATTCTCTAAAATGACAGAGGCGGCTTATGGTAGAGAAATGAACATTAAATGATCTGGCAGCAGCTCTGGTGGACATTCCTGCAGTCAGCATACCAATTGCACACTCCCTCAAAACTTGAGCCATCTGCGGCATTGTGTTGTGTGACAAAACTTCACATTTTAGAGTGGTCTTTTATTGTGCCCAGCACAAGGTGCACCTGTGTAATGATCATGCTGTTTAATCAGCTTCTTCATATGCTACACCTGTCAGGTGGATGGATTATCTTGGCAAAGGAGAAATGCAAATTAATTACTTAAAAATCATACAATGTGATTTTTTTGGATTTTTGTTTTAGATTCCGTCTCTCACAGTTGAAGTGTACCTATGATAAAAATTACAGACCTCTACATGCTTTGTAAGTAGGAAAACCTGCAAAATCGGCAG
1353	6702	80	6702_80	NA	NA	0.1739	0.0595	0.252	0.298	0.913	0.925	0.619	TGCAGGTGAAGAAGCCGGATGTGGATGTCCTGGGTTGGCGTGGTTACACGTGGTCTGCGGTTGTGAGGCCGGTTGGACGTTCTGCCAAATTCTCTAAAACGACGTTCAAGGCGGCTTATGGTAGAAAAATGAACATTAAA	TGCAGGTGAAGAAGCCGGATGTGGATGTCCTGGGTTGGCGTGGTTACACGTGGTCTGCGGTTGTGAGGCCGGTTGGACGTTCTGCCAAATTCTCTAAAACGACGTTCAAGGCGGCTTATGGTAGAAAAATGAACATTAAATTCTCTGGCAACAGCTCTGGTGGACATTCCTGCAGTCAGCATGCCAATTGCACACTCCCTCAAAACTTGAGACATCTGTGGCATTGTGTTGTGATCATGCTTTTTAATCAGCTTCTTGATATGCCACACCTGTCAGGTGGTAGATTATCTTGGCAGAGGAGAAATGCTCGCTTAAAAGGGATGTAAACAAATCTGTGATCAATTTTTTAGAGAAAGATGCTTTTTTGTGCGTTTGGAAAATTTTGGGGAACTTTTATTTCAGCTCATGAAACATGGGACCAACACTTTACATGTTGCGTTTATATTTTTGTTCAGTATAATACAGTGAGGGAAAAAGGTATTTGATCCCCTGCTGATTTTGTACGTTTTCCTACTGACAA
1354	6704	26	6704_26	NA	NA	-0.0002	0.0449	0.5236	0.5032	0.575	0.444	0.5	TGCAGGTTGAAGACCAATGGCCCTAATTAAAGGACAAATAAATCCATAGTATGACATACTGTATGACTTAAACCTCTGGCTCTGTTTGGTAGGTAGGGAACCTCAGCAGTCTGTTGGACACGCTGTCACCTCAGGGTCCC	TGCAGGTTGAAGACCAATGGCCCTAGTTAAAGGACAAATAAATCCATAGTATGACATACTGTATGACTTAAACCTCTGGCTCTGTTTGGTAGGTAGGGAACCTCAGCAGTCTGTTGGACACGCTGTCACCTCAGGGTCCC
1355	6705	45	6705_45	NA	NA	0.08	0.0965	0.2272	0.2976	0.107	0.325	0.109	TGCAGGATCGTGTGAAACCAGCCACCCGGACAGCTGATGAAACTCTGGGTTTGCACAACCAAAGAATTTCTGCACAAACTGTCAGAAACCGTCTCAGGGAAGCTCATCTGCGTGCTCATCGTCCTCACCAGGGTCGTGAA	TGCAGGATCGTGTGAAACCAGCCACCCGGACAGCTGATGAAACTCTGGGTTTGCACAACCAAAGAATTTCTGCACAAACTGTCAGAAACCGTCTCAGGGAAGCTCATCTGCGTGCTCATCGTCCTCACCAGGGTCGTGAACTGACTTCAGTGGGCAAATGCTCACCTTCGATGGCCACTGGCACACTTGAGAAGTGTGCTCTTCACAGGTGAATCCCAGTTTCAACTGTACCGGGCAGATGGCAGACAGCGATTACGGTGTTGTGTGGGCGAGCGGTTTGCTGATGTCAACGTTGTGAACAGCGTGTCCCATGGTGGCGGTGGGGTTACGGTATTGGGCAGGTATAAGCTACGGACAACAAATAATTGCATTATATCGATGGCAACTTGAATGCACAGAGATACCGGGACGAGATCCTGAGGCCCATTGTTGTGCCATTCATCCGCCGCCATCACCTCATGTTTCAGCAAGATAATG
1356	6706	28	6706_28	11	50.556	0.0397	0.2304	0.3522	0.482	0.723	0.5	0.591	TGCAGGTTCAGCTCTACAACATCCATAGAGTACGACCCTACCTCACACAGGAAGCGGCGCAGGTCCTAATCCAGGCACTTGTCCTCACCTGTCTGGACTACTGCAACTCGCTGTTGGCTGGGTTCCCCGCTTGTGCCATC	TGCAGGTTCAGCTCTACAACATCCATAGAGTACGACCCTACCTCACACAGGAAGCGGCGCAGGTCCTAATCCAGGCACTTGTCCTCACCTGTCTGGACTACTGCAACTCGCTGTTGGCTGGGTTCCCCGCTTGTGCCATCAAACCCCTGTAACTTATCCAGAACGCTACAGCCAGCCTGGTTTTCAACCTTCCCAAGTTCTCTCATGTCACCCCGCTCCTTTGCACACTCCACTGGCTTCCAGTTGAAGCTTGCATCCACTACAAGACCATGGTGCTTACCTACGGAACAGCAAGAGGAACTGCCCCTCCCTACCTTCAGGCTATGCTCAAACCCTACACCCCAACCCGAGCGCTCTGTTCTGCCACCTCAGGTCTCTTGGCCCTCCCACCCATACGGGAGGGCAGCTCCAGCTCAGCCCAGTCCAAGCTTTCTCTGTCCTGCCACCCCAATGG
1357	6710	68	6710_68	NA	NA	0.0316	0.1696	0.2362	0.2777	0.107	0.263	0.125	TGCAGGCAGCATGCCAATTGCATGCCCCCTCAACTTGAGACAATCTGTGGCATTGTATTGTGTAACACAACTGCACATTTTAGAGTGGCCTTTTATCGTCCCCAGCACAAGGTGCACCTGTGTAATTAATCAGCTTCTTG	TGCAGGCAGCATGCCAATTGCATGCCCCCTCAACTTGAGACAATCTGTGGCATTGTATTGTGTAACACAACTGCACATTTTAGAGTGGCCTTTTATCGTCCCCAGCACAAGGTGCACCTGTGTAATTAATCAGCTTCTTGATATGCCACACATGTCAGGTGGCTGGATTATATTGGCAAAGTATAAACGCTCACTACAGGGATGTAAAGAAAATCATGCACAAAAGTTTTGTGTACATATGGAACATTTCTGGGAAGAAAAAAATTATTCAGCTCATGAAACAGGACGAACATTTACAGTACCACTCAAAAGTTTGGACATGCCTACTCATTCAAAGGTTTTTCTTTTATTTGTACAATTTTCTACATTGTTGAATAATAGTGAAGACATCAAAACTATGGAATAACACATGGAATTTTTTTTTTTTAGATTCTTCAAATAGCCACCCTTTGCCTTGATGACAGCTTTGCACACTCTTGGCATTCTCTCAACCAGCTTCATTAGGTAGTCACCTGGAATGCATTTCAATTAACTGTTGTGCCTTGTTAATTTGTGGAATTTCTTTCCTTAATACGTTTGAGCCAGTCAGTTGTGGTGTGACAAGGTAGGGTTGGTATACAGAAGATGGCCCTATTT
1358	6711	78	6711_78	NA	NA	-0.0089	0.2643	0.0551	0.0667	0.95	1	0.947	TGCAGGTACGAGTAGGGAGCTGGTCTCACCTAACAGAGGCGTCCAGGAGACTGCCCTCTATTTATTCTCTAGTTGGTTTCTTCTGCAACGGGGTAGGTCAATGTGAGGGAGCTGCACTTTGACTGGGACAGTATATGGTA	TGCAGGTACGAGTAGGGAGCTGGTCTCACCTAACAGAGGCGTCCAGGAGACTGCCCTCTATTTATTCTCTAGTTGGTTTCTTCTGCAACGGGGTAGGTCAATGTGAGGGAGCTGCACTTTGACTGGGACAGTATATGGTACATATACATAGTGCCATTGCAATTCTACTATAACGAAATTATATTCTGTAAATTCATGTATGTCTTTTCCTTTCACACCCAAACAAAAGATGAGCAAGATCCAGGTGGTGGAGGGATACAGGGTTGGAGGGAGGCATGAGTTGGTGGGGTCTGAAGTTGCTGCTGCGCAGGGATACGTAAAGGAGTTTACGCGCCACTCCAACGACGTCCTGCTGAATCTGAACGAGCTGAGGCACCAGAACATTCTAACCGATGCCACCCTGGTGGTGGGCACTGCCCGACTGCAGGCACACTGTGCTGTGCTCATTGCCTGCAT
1359	6713	46	6713_46	NA	NA	0.0377	0.1109	0.2265	0.2655	0.745	0.912	0.875	TGCAGGAGGTTTGTTTGTTGTGATTGAGTCGGGGGAAACAGCTGCAGCGCAAGGTTCTGACAGATGGTTGTGTCTTGGTAGTGAAAAGGACACACCCAAGAAACACCCACATCAAAACACACCCCCAAGTCAACTCACGT	TGCAGGAGGTTTGTTTGTTGTGATTGAGTCGGGGGAAACAGCTGCAGCGCAAGGTTCTGACAGATGGTTGTGTCTTGGTAGTGAAAAGGACACACCCAAGAAACACCCACATCAAAACACACCCCCAAGTCAACTCACGTTTGACTTCTGTAATTGCCGCCAGCATTTCTTGAGGAGCAAGCCAAAAAACGAGGCCAAATCAGCAGTTCACCTTTAAATTAAGCCAAAGTTTTGTCTTGGTGGCCCAAAAAATTATCCATTGATCAAAACGTAAAGAGTAATTTAAGATGTCGAATTAGGAACCACTTTGGCCACACTGTAGATTAGATGCCATTGCCATGCAATATATTGTCAGGCATTGCATGCATTTGAGAAAAGATGCTAATGTATGTACATGCATCTCTGGATTACATTTCAAGGAATTATATGCATTTTAGCAAAGATGCATATGCATATACAGTTGAAGTCGGAAGTTTACATACACTTAGGTTGGAGTCATTAAAACTAGTTTTTCAACCATTCCACAAATTTCTTGTTAACAAACTATAGTTTTGGCAAGTCAGTTAGGACATCTACTTTGTACAT
1360	6718	44	6718_44	38	36.592	-0.0153	-0.1353	0.4135	0.347	0.767	0.806	0.763	TGCAGGCCCTCCTGAAGACCCAGCAGGGCTACGCGTCCAAGCCTGAGAAGATGGTGGGTGACTATGACCTGTCCATGGAGGAGAGGCTGGCCTTCATTGAGAAGGGCATCAACAACGGTATGGGTGACGCCTACACCAAG	TGCAGGCCCTCCTGAAGACCCAGCAGGGCTACGCGTCCAAGCCTGAGAAGATGGTGGGTGACTATGACCTGTCCATGGAGGAGAGGCTGGCCTTCATTGAGAAGGGCATCAACAACGGTATGGGTGACGCCTACACCAAGTGGGACCAGATCAACATGAACGTGGCCAAGCTGCTGCCGCCGCAGCCGGACAATATGGTGGTCCAACCGGACGACCGCTCGAACGGCTCGAGCGCCAAAGAGGACTTTAACCACTTGCCTCCCCCGTATAACAATGACAACTCTACAGCGCCCATCACGGACCACTTGGAGAACGGCAACCAGCTGGGCGACCACTTCAATAACCGCTCCAGCGAGGGTCTGGCCGTGTCACCTGTGAGGGTGGACTCTGCCACGTCGGTGGTGCGGACGGCTTCAGCGGGCGTGACGGCCAGCAGCGACATGTCTCTGTCTCGCAGCACCGAGGAGCTGTCCCCGGAGAAACGATGCATCCCTCCTGTAGTGGTCAAGGCTCAGAGCATCACCAACATCGAGACGGGGG
1361	6719	44	6719_44	NA	NA	0.0974	-0.1593	0.232	0.2063	0.069	0.029	0.25	TGCAGGATCATCTGAGACCAGCCACCCGGACAGCTGATGAAACTGAGGAGTATTTATATCTGTAATAAAGCCCTTTTAGTGGGGAAAAAATCATTCTTATTGGCTGATGGGTGGGCCCCTGTCATGTGAAATCCATAGAT	TGCAGGATCATCTGAGACCAGCCACCCGGACAGCTGATGAAACTGAGGAGTATTTATATCTGTAATAAAGCCCTTTTAGTGGGGAAAAAATCATTCTTATTGGCTGATGGGTGGGCCCCTGTCATGTGAAATCCATAGAT
1362	6720	67	6720_67	19	4.157	0.0278	-0.1234	0.3722	0.354	0.241	0.324	0.119	TGCAGGATCGGGTCACCGCTTTGATGTTAGTGGAGAACGACAGGGTATTGTCCAGGGTCACGCCAAGGTTCTTTGCACTCTGGGAGGAGGACACAATGGAGTTGCTATTCAATACAATACATAGCTATTCCTCTTGTCCA	TGCAGGATCGGGTCACCGCTTTGATGTTAGTGGAGAACGACAGGGTATTGTCCAGGGTCACGCCAAGGTTCTTTGCACTCTGGGAGGAGGACACAATGGAGTTGCTATTCAATACAATACATAGCTATTCCTCTTGTCCAGATGGGATAGGGCAGTGTGCAGAGTGATGGCGATTGCATCGTCTGTGGATCTATTGGGGCGTAAGCAAATTGAAGTAGGTCTAGGGTGGCAGGTAAGGTAGAGGTGATATGATCCTTGACTAGTCTCTCAAAGCACTTCATGATGACAGAGGTGAGTGCTACGGGGCGATAGTCATTTAGTTCAGTTACCTTTGCATTCTTGGGTACAGGAACAATGGTGGCCATCTTGAAGCATGTGGGGACAGCAGACTGGGATAGGGAGAGATTGAATATGTCCGTAAACACACCAGCCAGCTGGTCTGCGCATGCTCTGAGGACGCGGCTAGGGATGCCGTCGGCCACGGAGAAGGAGAAGGAGAGCCCACAGAGAAGGAGAGCCCACATTCCTTGGTAGCGGGCCGCATCGCACT
1363	6722	72	6722_72	NA	NA	0.0013	-0.0766	0.4487	0.4414	0.386	0.316	0.273	TGCAGGTCCCACTGGGTGAAGTTACCCCCGGCAGAGAGCGGGACACCGCCCCGGAGCAGGGTGCCGTACTGCGGAGGCTGGGCCAGGAAGAAGAGCAGGTCACTGGGTGGGGTGTCGGGGTCGGACAGGGCGAGGGTGTC	TGCAGGTCCCACTGGGTGAAGTTACCCCCGGCAGAGAGCGGGACACCGCCCCGGAGCAGGGTGCCGTACTGCGGAGGCTGGGCCAGGAAGAAGAGCAGGTCACTGGGTGGGGTGTCGGGGTCGGACAGGGCGAGGGTGTCAGGGGTCACCGCCATGGAGGAGTCCTGAGGGACTCTCAAGCCGCTGTTACAGGCCAGTGAGGGTAGCACGCGGTCGGTGGTCTCCACGAAAATCTCCAGGGTGCCGTTACGGGTGGCCTTGCTGTTGCTGACGACGAACCTGGCAAAGATACACAGGAGCATGGCAGGTTCTTCGGGGAAGGTACTTCATCCCAAACAATGTATTAAACTTATAGATGTGGGTCAGATTTGGGCCATCTGCTATCTGGTATGATGACCACAGTCTTTGAGATGTACATTTTTTTCTACAAATCAGCATAGTTTGCAGCATGTTCCAACCTCTAATATGTGGAATAATGTTAAGATTATCATCTGTTTCATTTTA
1364	6728	88	6728_88	NA	NA	0.0268	-0.0276	0.0456	0.0449	0.01	0.059	0	TGCAGGGAGAAGCTGCGTTGCAGGGCAGGGGATAAAGAGGGAGGCGCATCAGGGCTAGTCGCATTAGAAGGGCTGGGAGATGAGGAAGTGTTGGACGGGCAAGGAGGCATGGCTGAGTCAAACAGGAATCCTGACTTAAT	TGCAGGGAGAAGCTGCGTTGCAGGGCAGGGGATAAAGAGGGAGGCGCATCAGGGCTAGTCGCATTAGAAGGGCTGGGAGATGAGGAAGTGTTGGACGGGCAAGGAGGCATGGCTGAGTCAAACAGGAATCCTGACTTAATGAAGTGGTGATTAAAGAGCTCAGCCATACGATCCTTGTCAGTAACAACCACATCATCAACATTAAGAGACATGGGGAGCTGTGAGGAGGAGGGTTTATTCTCCAGGTCTTTCACTGTTTTCCAGAACTTCTTGGGGTTAGACCCACAGAGAGAACTGCTCCTTAAAGTAACTAACTTTGGCCTTCCGGATAGCCGGAGTGCACTTATTTTCATTTGCCTGAACGACAGCCTGAGTATTTGTGTGCTGAGCCTTTAATTGCTCAATCTAATTTGTGCTGATTCAAAACAAAAGTCCATAAACATGTTGCAAATTATCAAAATATCAAAGTGTCACCAACAAAAACATAAACAATAGGCCTATAGCAAATGCAGCATACGGCATGCATTTTTCAGATGCTAATAGTACTTTTCGGTAGTGCTCAAAGCATGCCATT
1365	6733	130	6733_130	NA	NA	-0.0051	-0.0031	0.0139	0.0139	0.021	0	0	TGCAGGGATGTAGCTCAGTTGGTAGAGCATGGCGTTTGCAACGCCAGGGTTGTGGGTTCGATTCCCACGGGGGGCCAGTATGAAAAATAAAACAATTATGTATGCACTCATGTAAGTCGCTCTGGATAACAGCGTCTGCT	TGCAGGGATGTAGCTCAGTTGGTAGAGCATGGCGTTTGCAACGCCAGGGTTGTGGGTTCGATTCCCACGGGGGGCCAGTATGAAAAATAAAACAATTATGTATGCACTCATGTAAGTCGCTCTGGATAACAGCGTCTGCTAAATGACTAAAATGTAAAAAAAAAATGTAAAATAAGGGTTGGCTAAATAAATAAATATATGTGAGTGCGAGAGAGAATACAAAGCGTTATGTTTGGGGCAAATCCAACAACACATCACTGAGTACCACTCTTTATATTTTTAAGAATGTTGGTGGCTGCATCATGTTATGGGTATGCTTATCATCGGCAAGGACTAGATATTTTTTTTTTGGTTAAAAAGAAACCGAATAGAGCTAAGCACAGTCAGTCTGCTTTCCAACAAACACTGGGAGACGAATTGCTTACCAAGACGACATTCCTGAGTGGCCTAGTTACAGTTTTGACTAAAATCGGC
1366	6739	107	6739_107	NA	NA	0.0211	0.0681	0.4243	0.5038	0.408	0.611	0.477	TGCAGGAGCTGGAGGTGACCTACAGGCACGGGGGCGGCCCGTCGCAGATCGACCGCTTTGCCTTCACAGCCTCAGACACTACCAACAGGGGCTTCCTGCTGGAGGGGATGGTACAGACGGAACCTGTGATCTTCACCATT	TGCAGGAGCTGGAGGTGACCTACAGGCACGGGGGCGGCCCGTCGCAGATCGACCGCTTTGCCTTCACAGCCTCAGACACTACCAACAGGGGCTTCCTGCTGGAGGGAATGGTACAGACGGAACCTGTGATCTTCACCATTCAGGTAGGACACACTCATCTGCATACACGCCTTTTCCCAGATATGTCGCTAGAGGGGCCATTTCAGGTGTACATTAGATCAGCACAGCAACTTATTCAATAGTAGTGGAATCGAAATAATTAGTTGTGCAATCAAGGGAAGGTTTTGATGGGCGCCTTTGATGGTGCCTAATGAACAAGACCCTGTATTCCAGATTGAGCCGTTGGACAGCTCGGCTCCTGAGGTTGTGCAGCTGCAGTCTCTGTGGAAGGCTGAAGTCCTGTCTGACGGTCGCTATGGGATCTACCTCTCGTCCCGGGAGCTGAGAGCGCAGGACGCCAACACCAAGGACGAAGACCTCACCTTCCACATCCACAGACCACCATA
1367	6741	21	6741_21	NA	NA	-0.0036	-0.0033	0.0256	0.0254	0.009	0.029	0	TGCAGGAGAAATGTTAAAATGATTAGTTGTGATGCCTGATGTCAATGTTTTGAGAAGACAGTGTTTATGTACTTATGGCTATGCAACAGTGTGAAAGGCATTTAGATTGGAATAGGATGAACATTATACAAAAATGGTAT	TGCAGGAGAAATGTTAAAATGATTAGTTGTGATGCCTGATGTCAATGTTTTGAGAAGACAGTGTTTATGTACTTATGGCTATGCAACAGTGTGAAAGGCATTTAGATTGGAATAGGATGAACATTATACAAAAATGGTATTTCATATTCATCAGGCTCTCGTGTTGTCATTATTCCCACAATCTAGGTGTCTGGGTAAACAAGTGTGTCTCCTAGCTAGCTGTGTTTTAACTGACCCAGGGTTCATCTCCAGCCAGGTGTCCAGCTGGCCAGCCCGGGGCGCGTCCAGACCCGTCAGGATCTTCCCACTGTCTACATGGATCACCTTCACAGGTAGGTCACTCATCTGACTGGTCTCATCCAGAGGCTGAGAGTGGAAGTGAGTGAGAAATTGACTGGAAACTGTGTGATATATTACCTGCCAATATGACCATTTCATGGTAAATTAAACAAGTATTCCTGTGGCCTTGTGAAAAACAGTACAACCCTGCTGCAGGGAGCCT
1368	6743	26	6743_26	27	26.758	0.0538	0.1087	0.4305	0.4926	0.315	0.579	0.386	TGCAGGTAGAGAAAGAAAACTTTTTGAATGAGGACCAGAGACACAGAGGGCTGAGACGAGAATGTCGAATGCGATACGTATCTAGACACAGGGGCTCCGATACGATATAGGAACAATCTGTTTTAGTTTGAAACGATTCG	TGCAGGTAGAGAAAGAAAACTTTTTGAATGAGGACCAGAGACACAGAGGGCTGAGACGAGAATGTCGAATGCGATACGTATCTAGACACAGGGGCTCCGATACGATATAGGAACAATCTGTTTTAGTTTGAAACGATTCGGTTTGATTACAGAACGAATCGATGTAATTCGGTTCGATGCCATATGATTCGATGCTCTAACATTTGTTGCATAAACACATTCATTATTCCATTCTAAATTAAAACCTGTTGCTGATGGAGCTCATGAGCTGGGCCTCTCTGAGCTGGATCTGTCTGAGCTGACTTCTGTGTGTGTGTGTGTGTGTGTGTAGGCAACTGAGCTGAGCCATAAGAGAGACTGGGGGGCAAAATAGCATATGTTTTTTTGGTTCTGAAATTACCATCACCCACTAATTAACTTGCAGATTAAGTGTTTGAGCTAGTAATGTATACATATGTATTGTTTACAAATTAAACCCCTATCTCAAAATCTAATGGTTTCGACCATTTTGACATTTTTATGGAGTGATCTTCTCCTCTCGCTTCGGCCATGCAGTGCAGAGAATATTTCATGAAT
1369	6748	64	6748_64	28	36.885	-0.0162	-0.0211	0.2175	0.2043	0.125	0.1	0.119	TGCAGGACAGGGTAAGAGGAACGTAATGGAAGAAAGAGACTTCAACATTAGAACAGACCTAGTGGAGAAGAAGTTGACTGTCCATTCTGTGGTTCTCTCCTCAGATAGCGGTCCTGGAGGGCAGCGGTCCGCCTGCTGAC	TGCAGGACAGGGTAAGAGGAACGTAATGGAAGAAAGAGACTTCAACATTAGAACAGACCTAGTGGAGAAGAAGTTGACTGTCCATTCTGTGGTTCTCTCCTCAGATAGCGGTCCTGGAGGGCAGCGGTCCGCCTGCTGACCGTGAAGAGACCCAGTCGGGTCAGGACTCTGCTGTGGAGAGGAGATGGAGCAGCCAGGGGAGTGAAGGCCCTGTCACCAACACACAGTCAGTGGACTCTCTAACGCTAGGTAGGGCTCAATGTACACTTGACGAACAGGCTAGGAGCCACCCATCATTTACTACCATTGGAAAGCGTGACTGTCTCTGAACACGAGTATGTCTGAGAATAGTGTACAGTGTATGCCTTATGTTGTGTTTACTGAGCTCTGAGCTGTGTTTTGTCCCTCCTCCACAGATACAGACTGGAGCGAGCTGGTCCCTGAGACTGAGCGCTTGGACACCAGTGCACACAAAGCCAAGGGCCTACTGGCCCCAAGGAGGAATCGTCCGTCTCGCAATAAACTGAAGGAGAACCTTGGCATGTCCCCTTGCCACTCACAGGTCAGCTCGGAAAGTTCTCTCAGTCATTTTGAAAACAATTTCAGGGTCAATAGTACTAGCTAATTCAAAG
1370	6749	39	6749_39	NA	NA	0.0138	-0.0393	0.094	0.0903	0.981	0.962	0.917	TGCAGGGACACCAACCTAAACCTGGACCAACTGGTGGATATGTCGATTCGACTGGATCAGGGGCCGTCCATTCCATCCCCCAGCACCTCCGACCCTACCCCTATGGAGCTCGGAGGTGCTGCTATGAGGGAGACCGGTAG	TGCAGGGACACCAACCTAAACCTGGACCAACTGGTGGATATGTCGATTCGACTGGATCAGGGGCCGTCCATTCCATCCCCCAGCACCTCCGACCCTACCCCTATGGAGCTCGGAGGTGCTGCTATGAGGGAGACCGGTAGAGGGGCCGTCCCCTGCACCAACTGTGGCCGCAGAGGACACACTGCTGGTCGGTGCTGGGAAGGGCCTTCAAGGAGTCGAGGCAGTAGGCAGCGCACTGATGAACCGTTTCAGGTGAGTAGGCACCCAACTCACCCAGAGCTCCCTGTTGCGCATATGTGTATTAATGTTGTGTTTCCCGAGTTTTCTTCTCATTCCCAGCATAAGGCGCTAGTAGATTCAGGCGCAGCTGGGAACTTTATTGATCGTCAGTTTACCCGTAAGTTAGGGATTCCTATTGTGCCAGTCGATGTGCCCTTCCCTATCCATGGCCTAGATAGTCACCCTTTAGGGTCAGGTCTGATTAGGGAGGTCACAGCGCCACTCTGGATGAAGACGCAGGAGGGGCATGAGGAGATAATTAGTCTGTATCTGATTGATTCTCCTGCATTTCCCGTGGTGTTGGGGCTTCCCTGGTTAACTTCTCATGACCCCACTATTTCATGGCAACCGAGGGCTCTCAAGGGATGGTCAAG
1371	6751	103	6751_103	12	55.865	-0.0115	-0.0364	0.0901	0.0865	0.954	0.974	0.938	TGCAGGGGAGAATCTAAGGACAATGACATATCATGCCTGTGTCATTGGATCACAGCAGATAATTCTATAGGCTAAAAACATCAAGGAATGAATGCTTTCAGGAAGCCTCTTTTCAGCAGCATAGATTAGAAAGCAACCTT	TGCAGGGGAGAATCTAAGGACAATGACATATCATGCCTGTGTCATTGGATCACAGCAGATAATTCTATAGGCTAAAAACATCAAGGAATGAATGCTTTCAGGAAGCCTCTTTTCAGCAGCATAGATTAGAAAGCAACCTTTGACCAACTGGTCTGTACTGGTGAAGAAAACAGACATTAGGTAGAACAGTCTTTACTGTGATGAAACAGGAAATGTTCTACATGGAATTATGGGTAATGTAGTACAGTGGTTCACAACCTTTTTTGGTTACTGTACCACCAACTGAATTTTGCTCTGCCCGGAGTACCCCAGAAGTAACCCCTCATGTGCATTTTACCAGCAAGCCTATGGTCTCATGAGTCTTCTCAAGTACCCCCTGCGGATAAGCCAAGTACCCCCTACCTCGTACCCCTGGTTGGGAACCACTGCTGTAGTACATCCATTTTTCTACGGGCAATTGGTCATCCGCTCTCTTCAACGCTCGACTGACAAGACGAGCTC
1372	6756	39	6756_39	1	29.783	-0.0026	0.1842	0.1363	0.1715	0.918	0.853	0.947	TGCAGGAGGTGGTGGAGGGATATGCCGACTCAGTACTCACCCATGTTATACAGATATTTCAAGATGAAAGTTCAAACGTATAGGCTACCTCTCATGTGCTACTACAGTTTGACACATAAAAGATAACCAATAGTCATAGA	TGCAGGAGGTGGTGGAGGGATATGCCGACTCAGTACTCACCCATGTTATACAGATATTTCAAGATGAAAGTTCAAACGTATAGGCTACCTCTCATGTGCTACTACAGTTTGACACATAAAAGATAACCAATAGTCATAGACGGTAGGTAAGTCTACCACCTCTACAACATTTGTAACTACAATGAATGCAATATTTTACAATGCAATCCTACTCATATTGCCAACTTTTATCCAGGGAAGCGTCACTTTAACTGCTAATCTTGAAGGGGCACACTCATGCACACACACTAACCAGGCTCCATCTTGTAGGTGAGCACGTTTTCTGGTCGCGTCATCAGCTGGACATAGGCCTTGAGGGAGCTGTAGAAGGTCTGGACCTGGTGCAGGGGGAGGTCCAGCACAGAGTCCCTGGTGGCATTGTTGTAGTTGATCCGGACCACCCGCCCATCACTGTCAACACTGCACAGAGAGAGGAGGGGTGCCACTGTTAGTGAGT
1373	6760	47	6760_47	NA	NA	0.003	-0.0123	0.0182	0.0181	0.027	0	0	TGCAGGATGGATCATTATGCCCTTGCCAGCACATTTTCTAAATCCCGGCGGTTGCATTGATGTGTAAACATCTCTGAGAGAACGTGCTTCACATGTGGCCCAGATGAACAAAGAAGGCTGAAGGACGTCCCTCCAAGAGG	TGCAGGATGGATCATTATGCCCTTGCCAGCACATTTTCTAAATCCCGGCGGTTGCATTGATGTGTAAACATCTCTGAGAGAACGTGCTTCACATGTGGCCCAGATGAACAAAGAAGGCTGAAGGACGTCCCTCCAAGAGGATGTCTGAACTATGTTAGTCTTGGATCTGGTGAGCTGAGGGATACAGCCAAGAACGACGCAAGACGATGCCTCAATGATAATCTCTGATAAAGGATAAAAACAATGAACAACTAAAGGGGGATAACCTTTGATATTTTGAGGTATTGAAATGCAGAAACACCTCAAAGGTCAGGCAGTGTGCTTGATTGACAGCACTGTATAGAACATGTAGCCATGCCTACTTTAATGACCTGTTCACACACTCTAGGTCAAAGGAAGACTCTTCTCTACCGTGTAAAAGGCCTTCTGAGGTTCCATTAAGGTTAAAGTGTAATGTTCTTCCCAGTTTTGTCAATAACCATGAAGTAAAAGTTTATGAAAGTATGCAGCCTTGTACTTTAAACACCATATTCTCAGTACTTTGTATTCACAAAGGAAGACAATTCTATATTCTATTATATATTTTTTTACTAGTCTTTGCTAAAAACTGAGAAAGTAACCTCCCA
1374	6761	13	6761_13	NA	NA	-0.0066	-0.0205	0.0517	0.0508	0.03	0	0.048	TGCAGGCACCCGGCCCACCACAAGGAGTCGCTAGGGCGCGATGAGCCAAGTAAAGCCCCCCCGGCCAAACCCTCCCCTAACCTGGACGACGCTGGACCAATTGTGTGCCGCCCTAAGGGACTCCCGGTCATGGCCAGTAA	TGCAGGCACCCGGCCCACCACAAGGAGTCGCTAGGGCGCGATGAGCCAAGTAAAGCCCCCCCGGCCAAACCCTCCCCTAACCTGGACGACGCTGGACCAATTGTGTGCCGCCCTAAGGGACTCCCGGTCATGGCCAGTAATGACACAGCCTGGGATCGAACCCCAGGCTGCAGTGACGCCGCAACACTGCGATGCAGTGCCTTAGACCGCTGTGCTACTCGGGAGGCCCTGATGATGGTCATTTAGAACTGAATCAGTACACACAGCATTCAAAGGTGTACCGAGGACAAAACAACACCATGCATTCACCAAACATTGCACATGCATTCACCAAATATTGTACTGAGGATTTGTCTGATAGTAATTGTCTGATTAGGAACTACCATCGTCTATCAATTACAGAATCCCAAATTATTTACATTTGACATTGGAAGTTTAATTGAATAGAGTCAGTAATAGAGGAGTTAAATCGCATAGAGAGTCTCATCAGATCAGATGTTATCAGCAAGCCAGAGCCATCTGTAGAAAGAGCACAAGTAGAACA
1375	6764	124	6764_124	27	38.429	0.0308	0.0382	0.275	0.3019	0.857	0.706	0.886	TGCAGGTGAATAAGCCGGATGTGGAAGTCTTGGGCTGGCATGGTTACACGTGATCTGCGGTTGTGAGGCCTGTTCGATGTACTGCGAAATTCTCTTAAACAACGTTGGAGGCGACTTATGGCAAAGAATGCTTGCACAAA	TGCAGGTGAATAAGCCGGATGTGGAAGTCTTGGGCTGGCATGGTTACACGTGATCTGCGGTTGTGAGGCCTGTTCGATGTACTGCGAAATTCTCTTAAACAACGTTGGAGGCGACTTATGGCAAAGAATGCTTGCACAAAGGGTCAGGATAAAGATGAGCCTGTGACAGTAGGAGTGAAGTTTTTGGAAAAAGTGGACCCTTGCCTTTTGGCTGATCCATTTGTGGTTTCAAGATGGGTGAAAAAAGCATTGGGTATAGTGGAATCGGTGAGGGTAACCAGAAGTGGTATAGTGATAATTGTTTGTGTTTCTGTTGATCAGAGGGAGAAGGCGCTCAGAGTTAAACAAATGGGGGAAAGAATTGTGAATTGTTTCGCTCTCAAGAAAGGGGCGCCATTGAAAGGAGTGATTACTGAGGGTAGCAGTAAATGTAAAAGTGGACCAACTGAAGGGGAAGATTCCCAGTGTTTATTATTTTATTTTTTTTTATTATTTTTTTTAAACAAGAGGGGGGTTACGAGTGAAGGGCCCTGCATGCATAGTCTACTGCAAATGATCATGTATTAACTAACAG
1376	6769	80	6769_80	NA	NA	0.0177	-0.0249	0.2235	0.2252	0.07	0.175	0.14	TGCAGGTTCATGCTCTACAACATCCGTAGAGTACGACCCTACCTCACACAGGTAGCGGCACTGGTCCTAATCCACATCTCCCGTTTGTACTACTGCAACTCGGTGTTGGCTGGGCTCCCCGCTTGTGCCATCAAACCCAT	TGCAGGTTCATGCTCTACAACATCCGTAGAGTACGACCCTACCTCACACAGGTAGCGGCACTGGTCCTAATCCACATCTCCCGTTTGTACTACTGCAACTCGGTGTTGGCTGGGCTCCCCGCTTGTGCCATCAAACCCATGCAACTTATCCAGAATGCAGAATGCTCTGCACACTCCACTGGCTTCCAATTGAAGCTCTCCTCCACTACAAGACCATGGTACTTGCCTACGAACTGCCCCTCCCTACGTTCAGGCTTTGCTCAAACCATACACCCCAACCCGAGCACTCTGTTCTGCCACCTCTGGTCTTTTGGCCCTGCCACCCCTATGGGAGGGCAGCTGCCGCTCAGCCCAGTCCAAACTCTTCTCTGCCCTTGCACCCAAATGGTGGAACCAGCTTCCCCCTGAAGTTAGGACAGCAGAGTCCCTGCCCATCTTCTGAAAACATCTGAAACCCTACCTCTTCAAAGAGTATCTTAAATAATCCCACAACACGG
1377	6770	105	6770_105	NA	NA	-0.0063	0.2967	0.2743	0.4465	0.302	0.423	0.262	TGCAGGAAAACCGCATCTGCTGAGAATATCTTTAAATGTGTAAGAACCTTCTGCCTTTTTTTCTGGCCGTCATGGAGCCCATGTATATTCCATGTGATAAGTTGCATTTTGTTGGTCTTTACTTGTATAGAATCAAAGTT	TGCAGGAAAACCACATCTGCTGAGAATATCTTTAAATGTGTAAGAACCTTCTGCCTTTTTTTCTGGCCGTCATGGAGCCCATGTATATTCCATGTGATAAGTTGGATTTTGTTGGTCTTTACTTGTACAGAATCAAAGTTAACCTAGTCCATTCCATCTATCATTGAAGAACCAGATAAAACATTTTAGCACACATGTCATGTGAAGGCGGTGGACATCCCATGGATATGGGAGATCCATAGTTATTGTATACATTGCGTTTATAAAACGTGTGAACGTGTAGGCTGAGCAGACATTTAACAGAGACACAAAAAACATAAAGGTCCTCTCCTAATGTACCAAAAGTCTGTGGATGATGTCATTGTAAATACATTGGAGAAGGACTGCCACTTAAGTACTGTGGTCAGTTTGTAAAACCTTGTGAATTAAAGTATAGTGGCTGGTGGGGCTCTACTTGGGGAGATTGGATCCACCGAAAGACCGAAGTAAGATGAT
1378	6772	11	6772_11	37	21.117	-0.0164	0.1052	0.086	0.1165	0.921	0.944	0.95	TGCAGGACTATGTTTAATATGTTTTATCCCTAAACCCTGCTCTTGTTAGTGGGGTGGGGGGAGAATCCTGAGGACAATCTACTGGCTGCCTTTGTGAGAGGGATCGAGTGGAGGAGAAAAAAAGGTTGATGAAGGAGGGT	TGCAGGACTATGTTTAATATGTTTTATCCCTAAACCCTGCTCTTGTTAGTGGGGTGGGGGGAGAATCCTGAGGACAATCTACTGGCTGCCTTTGTGAGAGGGATCGAGTGGAGGAGAAAAAAAGGTTGATGAAGGAGGGTAATGACTTTGACAGCCTTATCACCCCCTCTCATCTCTTCTCTCTCGCTACTGCAAGCGCAAGCAGTAAAGGTATTCCCAAAGTCTTGGAGAAAGGCAGCTTGTGGATCCAGAATCCTGGGGCAAATGCCTCCTTGACTGCTGCTGTGGTGGGCGGAAAGACACAAGGGTAGGGTAGGGTAGGGAGGGTAGAGGAGAGGTGTCATAAAAATGCACAAGCGCAGCACAAGTACTGTAAATCCTGTGACAAGTTCCTTTAAAAACGGATGCGGAAGCTTTTCCATACCAAAGGTTTCAATGAGAAAGAAAGTGCTGAGGATAATTAGCTGCTAATAATATGACATCATT
1379	6774	134	6774_134	NA	NA	-0.0037	0.3896	0.0431	0.0541	0.027	0.056	0	TGCAGGACTTGCCGTTCACGCTGGCCGTGACTAAATTGAAGGGATATTTTGAGGCGTTCTTTGAGCAGCCCCCTCCCTTCAAGCTCTCCCTCGTAGAGACGGAGTCCGACCAGACTGTGTGGTCAGCCACCATCAGAGAA	TGCAGGACTTGCCGTTCACGCTGGCCGTGACTAAATTGAAGGGATATTTTGAGGCGTTCTTTGAGCAGCCCCCTCCCTTCAAGCTCTCCCTCGTAGAGACGGAGTCCGACCAGACTGTGTGGTCAGCCACCATCAGAGAAGGTATGTACACACCTGCTGTGCATCTGTCTGTAATGTGTTGTGGGTTAAGGTGCAGGAGATTAATTTATCTTCCTCTCAGGTGACTGTGTGGACAATACAGTTGAAAAGCCAAAGAAACGGACAGATAGTAAGTTTGTCATTTTTGTTTGCCCCCTCTCAATATTGGCTAATATTGGATATTAAGTTATCTGTACACAAGCAACTTTCATCCAATCATAACAAAGTAGCTTTTGATTGACAGGGATTTTCTCCTCTTCTGTAGACAGGAAGAGAAGCACCAGCACATCAGAGGAAGAGCTGCCCAAAAAAAGACGTAAATGTGCAGATGAGTCAGGTGATGGTTTGAACACATCCATTGTGTCATTTGCTGTTATTACTGTG
1380	6798	106	6798_106	NA	NA	-0.0077	0.0876	0.1375	0.1425	0.093	0.031	0.105	TGCAGGATGGTCAGCATGTTCCTGCGGTCGTTAAGCTGCTGCCTCCTGAATGACAGTTGGTTCATCTCCATGGAGATCCTTTCCAGCTCCCTGTGCTCAGAAGAGCCAGACATCCTGGGAGCTGAAAAAACCCACCAGCA	TGCAGGATGGTCAGCATGTTCCTGCGGTCGTTAAGCTGCTGCCTCCTGAATGACAGTTGGTTCATCTCCATGGAGATCCTTTCCAGCTCCCTGTGCTCAGAAGAGCCAGACATCCTGGGAGCTGAAAAAACCCACCAGCA
1381	6800	49	6800_49	6	53.833	0.0329	0.2244	0.3202	0.4257	0.24	0.237	0.432	TGCAGGCCTGGACAGCGGCCGCTGCCACTCTCCATCCACGGCTTTACGCGGCTACGTGCATAAAAACAGCCGGCAAATTAAAGAAACATGCAGGCCATAACCAGCACGGCTGTAACCAGTCTTGCCTACGAGGTCTTCAA	TGCAGGCCTGGACAGCGGCCGCTGCCACTCTCCATCCACGGCTTTACGCGGCTACGTGCATAAAAACAGCCGGCAAATTAAAGAAACATGCAGGCCATAACCAGCACGGCTGTAACCAGTCTTGCCTACGAGGTCTTCAATGTCAGAACTTTATGTGCCTCCAAACATGTCCTAGTCTTGGCATCTATATCGATTAGAATTAATGTCAAAGAAAGGAATTCAAATTTAGGCCTTAGAGTATGTCAGCAGTCCTTGCCAACAAAAAGCCACAAATATACATTATACTGAATGTATTAAGATTTGTCCTCCAAGTAGCTTCTGAAGTGGACCATATGTTAATTATTTCTTATAGAATAACTTTATAGAAACAAGGGAATTAGGAAATCCAAGATAAATCGTTCCAAAACCAAAACGCCCATGCCAGTATCGGCCAGATGTCTATAGAGCAAACCGCCCAATTAGAAAAGGTGAAATACTTGGACCCCTTTGAAAGGAGGGTCTACTCAGTTACCCACGC
1382	6803	113	6803_113	30	4.387	0.0373	0.165	0.3782	0.4856	0.712	0.5	0.575	TGCAGGTGTTTGGTTCCAGAGGCATGTAGGGTGAAATTGCCCTTTCAACATCCTGCTAGCATACTAATGGCCTGGGGTGAGGTGTCTTTACCTTGAACTGAAGCTGGTTCACACACACACACACACACACACACGCACAC	TGCAGGTGTTTGGTTCCAGAGGCATGTAGGGTGAAATTGCCCTTTCAACATCCTGCTAGCATACTAATGGCCTGGGGTGAGGTGTCTTTACCTTGAACTGAAGCTGGTTCACACACACACACACACACACACACACACAC
1383	6804	95	6804_95	37	46.031	0.0615	0.0112	0.2204	0.2384	0.861	0.75	0.977	TGCAGGAGTGATTCACTGCTTTGATGTTTGCAGAGAATGACAGGGTGTTGTCCAGGGTCACATGAAGGTTCTTTGCACTCTGGGAGGGGGACACTGTGGAGTTGTCAACCGTGATGGAGAGGTCTTGGAGAGGGTAGGCC	TGCAGGAGTGATTCACTGCTTTGATGTTTGCAGAGAATGACAGGGTGTTGTCCAGGGTCACATGAAGGTTCTTTGCACTCTGGGAGGGGGACACTGTGGAGTTGTCAACCGTGATGGAGAGGTCTTGGAGAGGGTAGGCCTTTCCCGGGAGGAAGAACAGCTCCGTCTTGTCAAGGTTGAGCTTGAGGTGGTGGGCCGACATCCAAGCTGAGATATCTGCCAGGCACGCAGAGATGCATGTTGCCACCTGGGTGTCAGAAGGGGGGAAGGAGAAAAGTAGTTGAGTGTCATCTGCATAGCAAGGAAATGAGAGACCATGTGAGGATATGATAATGCCGAGTGACTTGGTGTATAGAGAGAAGAGTAGAGGGCTTAGAACTGAGCCCTGGAGGACACCAGTAGTGAGAGTACGTGGTGCAGACACAGATCCTCTCCATGTCACCTGGTAGGAGCAGCCTGCCAGGTAGGATGCAATCCAAGAGTGTGCAGAGCCTGAGACGCCCAGCCCTGAGAGTGGAGAGGAGGATC
1384	6807	68	6807_68	19	10.532	0.0036	-0.0603	0.3068	0.3037	0.853	0.75	0.841	TGCAGGCTGACTTCGGTCGTCAGTTGAATGGTGTTTCCTCCAACACATTGGTGCAGCTGGCTTCCGCATTAAACGAGCCCGTGTTAAGAAGCGTGGCTTGGTGGGTCATGTTTCGGAGGACGCATGACTCGACCTTCACC	TGCAGGCTGACTTCGGTCGTCAGTTGAATGGTGTTTCCTCCAACACATTGGTGCAGCTGGCTTCCGCGTTAAACGAGCCCGTGTTAAGAAGCGTGGCTTGGTGGGTCATGTTTCGGAGGACGCATGACTCGACCTTCACCTCTCCCGAGCCCGTTGGGGAGTTGCAGCGATAAGATAAGATCGTAATCATGAAAAAGGGTGTAAAAATGACACACAAAAAACAGACAGTCACACAATTGAGTAAAGAGATTTAAGTCATTTTAACGGGACACAGAGACAAGAGGAGTCAACAAACACTAGACATGTTACAATAACAAGAAGTGCTTTGATAGAAGAAAAGTACAGAGCGTCCAATTTTCTGTTGTATTTTTTGACTGTATGTTTTGTTTTACCCCATATGTAACTCTGTGTTGTTGTTTTTATTGCACTGCTTTGCTTTATCTTGGCCAGGTCGCAGTTGTAAATGAGAACTTGTTCTCAACTGGCTTACCTGGTTAAATAAAGGTGA
1385	6810	42	6810_42	37	28.887	0.1516	0.0598	0.2182	0.2769	0.333	0.139	0.022	TGCAGGTGAAGAAACCAGATGTGGAGGTCCTGGGCTGACGTGGTTACACGTGGTCTGCGGTTGTGAGGCCGGTTGGACGTACTGCCAAATTCTCTAAAACAACATTGGAGGCAGCTTATGGTAGAGAAATGAACAATAAA	TGCAGGTGAAGAAACCAGATGTGGAGGTCCTGGGCTGACGTGGTTACACGTGGTCTGCGGTTGTGAGGCCGGTTGGACGTACTGCCAAATTCTCTAAAACAACATTGGAGGCAGCTTATGGTAGAGAAATGAACAATAAATTATCTCGCAACAGCTCTGGTGGACATTCCTGCAGTCAGCATGCCAATTGCATGCTCCCTCAAAACTTGAGACATCTGTGGCATTGTGTTGTGTGACAAAACTGCACATTGTAAAGTGGCCTTTTATTGTCCCCAACACAAGGTGCACCTGTATAATGATTATGCTGTTTAATCAGCTTCTTGATATGCCACACCTGTCAGGTGGATGGATTATCTTGGCAAATGAGAAATGCTCACTAACAGGGATGTAAACAAATTTGTGCACAACATTTGAGAGAAATAAGCTTTTTGTGTGAATCCAACATTATTATAGCCCATTAA
1386	6811	9	6811_9	37	49.663	0.0007	0.1486	0.3747	0.499	0.509	0.361	0.471	TGCAGGTTCTATTTCTCTGCCATTAGAATCACCCAGAGTAACTGCCTTAATGTTGCTGGACCCCAGGAAGAGTAGCTGCTTCCTTGGCAGGAACTAACGGGGATCCTTAATAAACCCCAGGAAGAGTAGCTGCTTCCTTG	TGCAGGTTATATTTCTCTGCCATTAGAATCACCCAGAGTAACTGCCTTAATGTTGCTGGACCCCAGGAAGAGTAGCTGCTTCCTTGGCAGGAACTAACGGGGATCCTTAATAAAGCCCAGGAAGAGTAGCTGCTTCCTTG
1387	6812	95	6812_95	17	56.033	0.0172	-0.0239	0.2949	0.3026	0.736	0.861	0.85	TGCAGGACAGACGGACAGAGGCAGAGGGAGGTCACCTTTCACCTTGACCCCAACAAGACACTTTATTTCCACTTTAACCCTACATTCCTTGCCATTTTAATATTTTGGCCATTTAAACTATTGCTATTAATCTCATATTT	TGCAGGACAGACGGACAGAGGCAGAGGGAGGTCACCTTTCACCTTGACCCCAACAAGACACTTTATTTCCACTTTAACCCTACATTCCTTGCCATTTTAATATTTTGGCCATTTAAACTATTGCTATTAATCTCATATTTATGGCATCTTAAATCAAATCAAATTGTATTGGTCGCGTACACATATTTAGCAGATGTTATCACGGGTGTTGCGAAATGCTTAAGCTCCAACAGTGCAGTAATATTGAACACTACACAACAATACACACAAATCTACAAGTAAAATAATGGAATTAAGAAATATATGCATATTAGGACAAGCAGTGTCAGAGTCCGGAGTATAGATATATATGTATATGATGGTGTGTATAGACATTATGGGCAGTATATGAATAGAAAAGGTGTGGACAGCAGTAGTTATATAGGATGAGCCATGACTAGAATACAGTATATACATATAAAGTGGGTAAAACAGTGTGTA
1388	6814	115	6814_115	31	10.081	0.0167	0.0866	0.4007	0.4777	0.469	0.25	0.435	TGCAGGAATTTGTAGTCTTGCTGAGGTCCTCAGTTGCTAATTAGCATTTCCATTTTTTTACATGAAATTGAGGTGAATATATTGATCAAACTCACCTTGTCCGAGAGAGAATTACACGGTTATCAAAACGTCACACCAGG	TGCAGGAATTTGTAGTCTTGCTGAGGTCCTCAGTTGCTAATTAGCATTTCCATTTTTTTACATGAAATTGAGGTGAATATATTGATCAAACTCACCTTGTCCGAGAGAGAATTAAACGGTTATCAAAACGTCACACCAGGGTAAGCCTAGACAAAACACAGACCTTATATGAAGTAGTTCTAAAATCCCAGATGCAAAATGAATGGTGAAAAAACTATTGGAACCATTACCGGGTTTTACCGCAAGGTTTTATGGGTATTATGACACGTCCACTGTGCTGGACTATTTGCGTTTTATAGTGAATTCCATTCTGGGATTAGGGAGTTTTCTCGTCACACATAAACAAAATAGCTGCCATCATAAAGAATTTAGCCGCTGTTAGCTTAGCTGACACTTATCTCTTTTCTAAACAATATTACATTTCTCCCTTGTGCTCACCAGAGATGTGGTACATTGTAAACAAGTCTAGATGTTAGGTTGCTAACATATGTT
1389	6816	41	6816_41	10	53.909	0.0303	0.1857	0.183	0.2196	0.891	0.781	0.955	TGCAGGACGGAGAGCCGTTCTGTTTCAGTATCCTGGTCGGACACGGCCAGAGCCACACCTTCAGTGTGGAGACGACCGCTGACCTCGCTGTGTGGGAGAAGTCCTTCCAAACAGCCGTCTTCATGGAGGTGCAGAGAGTC	TGCAGGACGGAGAGCCGTTCTGTTTCAGTATCCTGGTCGGACACGGCCAGAGCCACACCTTCAGTGTGGAGACGACCGCTGACCTCGCTGTGTGGGAGAAGTCCTTCCAAACAGCCGTCTTCATGGAGGTGCAGAGAGTCGGGGTAAGTGGAACAGCAAAGTGGTTTTTGTTTGGATATTATGTGATGTTCTCCGGAGTCAAAGGCTTGGGGGTTTCTTATAAGTAGTGCTGAGATATGATTGACATTTTGCTAATTTTGAACTGGGCCACATTCCCCAGAGAGCCTTCATAGTGTTATCACACATTGAACAATTTTAACTGTAGCAAATACAATGCCAACCCACTGGGCACACCACATCATTCCAACTTGGATAACTGGGTCATATTTTGTTGAGACGTTGATCAATGAGAAAGAATTAACGTTAAAGAACAGGACTAAATCAAATCAAACTTTAAATGCACTTTAACAAAAAGTTTGATTTGATTTAGTCCTATTCTTTATCTTGGATTTTTGGTTGAGGTGGAG
1390	6820	54	6820_54	8	34.623	0.119	-0.1782	0.5957	0.5022	0.307	0.556	0.614	TGCAGGTCACATCCTACATATTTCTTTATATTCCTTTGGAAGTCAGGTAGGATGATAATTTGCCGATATTAACTGTGAGTGGTTGCTATTTATTACGGACTGCAGGAGATGTGGAGTGACAGAACCTATGAGGGTGACCT	TGCAGGTCACATCCTACATATTTCTTTATATTCCTTTGGAAGTCAGGTAGGATGATAATTTGCCGATATTAACTGTGAGTGGTTGCTATTTATTACGGACTGCAGGAGATGTGGAGTGACAGAACCTATGAGGGTGACCTCAGGTTACTTAGAGGTTAGTTAGAGTGTAGCTAGGTCATAGACTATGACTAAGAAGCATTGGCTGTGAGGGACATAGCATAACTCCACACATATATACATTTGAAGATGATCCCTGGGCTTTGATGGACAGTAAAAGGGTTGCAAAGGAGGTGGAGCTGATCAAGCATTGTGCACAAAGACCACTATCTCACAGTCAATCTCTAGCCACCATAAACGATCACATACAGCAAGCTTTACCTCTTGTTTTCCATAAATGGTACATGTCCTTATAGGGATGTTGGGATTACTGCACAGTTTCCCAGACTAATGCATGAGTCACCCCAGCATAAAACAGCCAGGATGGTGAACGTGATTGTCTGGCAGAAGCAATC
1391	6821	70	6821_70	15	11.66	0.0911	0.1813	0.3388	0.4832	0.441	0.562	0.19	TGCAGGGCTTGGCTGGCCCACATGAAACATTAGGAGGCTCCATGGGACCAGAGAGGAGAGAAGAGGACACGAGGAGGGGAATGGCCCCTGGACTCTTTTGCCCTTGTGGGTGGAGGACAGCCCACAGGGCCTGATGCCCT	TGCAGGGCTTGGCTGGCCCACATGAAACATTAGGAGGCTCCATGGGACCAGAGAGGAGAGAAGAGGACATGAGGAGGGGAATGGCCCCTGGACTCTTTTGCCCTTGTGGGTGGAGGACAGCCCACAGGGCCTGATGCCCTCCTTATTTCAACTCCTTTGTTTCCCACAGTTGGCAAGCACAGTACCCCCTTTGTCATATAGTATATTAATGCAACCTTAACGTCCAGTACATTTTGTCCTCTCCAACTGGCCCCATCCATTTTCTATCCACAGGCCTTACATGCTCTCTCTCCTCCCACTTCATTAAACCATATCTTATGGAGAACCCAGAACAGTCATGGTGTTAGTTGAGGAGCTCTGGAGGCTGTGGTAGCTGTGTATGTTGGCCCACAGTAGAAACTGCAAGCTGTCATTAGTAGGCTGTTGATTGGAGGATAAGGTCTGGCCCTCTCTAATCAGCTGTTTTGCATGCTATTCCTGATATAGCCTAGCTCTGTCTGTCGGGGGGGATTCAACTGCATGTTTTAGATTAGCTCCCTGGTGTTGTGAGTGAAAGATTCGTAGAGGAGG
1392	6822	135	6822_135	24	37.566	0.1071	-0.0249	0.4287	0.4525	0.491	0.375	0.159	TGCAGGCTGACTTCGGTTGTCAGTTGAATGGTGTTTCCTCCGACACATTGGTGCAGCTGGCTTCCAGGTTGGGCAGGTGTTAAGGAGCGTGGTTTGTCGGGTCACGTTTCGGGGGATGCATGACTCGACCTTCGCTGTTG	TGCAGGCTGACTTCGGTTGTCAGTTGAATGGTGTTTCCTCCGACACATTGGTGCAGCTGGCTTCCAGGTTGGGCAGGTGTTAAGGAGCGTGGTTTGTCGGGTCACGTTTCGGGGGATGCATGACTCGACCTTCGCTGTTGGGGAGTTGCAGCGATGAGACAAGATCATAATTGAAAAAGGGGGTAAAAGAAAGAGCTCAAGAGTAGGGTGAAATCTCTCTCATCTAAAGTTGTTTAAAAATACTAGTAGTAAAAATAGCTAATGGAATGAGACATGTATGAGCCACTTATAGTTTGGTTGTGTCCAACAGAATAGGCACTTTTCCCTTCAATTAGAAAGACAATATATCCAGGTGTTGACATTTCCTGTTTGGGAGGAAATGATGCAACAAAGTGTGGCTCTGACACAAAATCCCATGCTCTCCTTTAGGCACCTCCCTCTCCATTAGTGGAAATCAGCCAACCACCACACACAATCACATCTGCATATTCAATTTAC
1393	6837	103	6837_103	16	47.394	0.1338	-0.0077	0.3996	0.4703	0.221	0.607	0.286	TGCAGGAGAAGGCCTATAGGGTGAGTACTGCTAGCTTAGCATGCTAACTAACTAGGCTTGTCTGCCACAGGAGAATACTTAGACTGGGGGAGTACTGCTAGCCTAGTTAGCATGTATTATCTGTGGCAGGAGTAGGCTTA	TGCAGGAGAAGGCCTATAGGGTGAGTACTGCTAGCTTAGCATGCTAACTAACTAGGCTTGTCTGCCACAGGAGAATACTTAGACTGGGGGAGTACTGCTAGCCTAGTTAGCATGTATTATCTGTGGCAGGAGTAGGCTTAGTACTGGGTAAATCCATTTTGACAGCACCTCTTTTGATTTGAACAAAACCTTACATTCATACAGTACCAGTCAAAAGTTTGGACACCTACTCATTCAAGGGTTTTTCTTTATTTTTACTATTTTTTACATTGTAGAATAATAGTGAAGACATCAAAACTATGAAATAACACATATGGAATCATGTAGTAACCAAAAAAGTGTTAAACAAATCAGAATATATTTTATATTTGAGATTCTTCAAATAGTCACCCTTTGCCTTTATGACAGCTTTGCACACTCTTGGCATTCTCTCAACCAGCTTCACCTGGAATGCTTTTCCAACAGTCTTGAAGGAGTTCCCACATATGCTGAGCACTTGTTAGCTGCTTTTCCTTCACTCTGCC
1394	6840	12	6840_12	NA	NA	-0.0185	-0.0115	0.0533	0.0522	0.972	0.971	0.977	TGCAGGCGCCCAGCCCGCCACAAGGAGTCGCTAGAGCACGATGAGCCAAGTAAAGCCCCCCCGGCCAAACCCTTCCCTAACCCGGACAACGCTGGGCCAATTGTGCGCTGCCCTATGGGACTCCCGGTCAGTAATAAAGA	TGCAGGCGCCCAGCCCGCCACAAGGAGTCGCTAGAGCACGATGAGCCAAGTAAAGCCCCCCCGGCCAAACCCTTCCCTAACCCGGACAACGCTGGGCCAATTGTGCGCTGCCCTATGGGACTCCCGGTCAGTAATAAAGACACAGCCTGGGATAGAACAAAAGGCTGTAGTGACGCCACAACACTGCGATGCAGTGCCTTAGACCGCTGCGCCACTCAGGAAGCCCTTCCATAACTTTTTAAAAACCTGTATCAGTTACCTTCAGATGAGTACTGTGAAATGTGTGAGGGTCATAGAGCAAAACGGAGAACGTGTTGGTGAGAATCTTCCCTTTCCACAGTGGGGTCCCATTAGTTTGTAGCCCAAACGGTTCGGACGCTACCAAACAGAAGTTGGCACATCGACGGTACACACTTCAGACGAGTCTCCTGACACTTGTGGGGGTCATAGAGCAAAATGGAGAACACCATTGTGTTCATGAGTCTCCCCTTTCCATAGAGTGGTAATCGTTTGTAGGTCAAACGCTACAGACGTTTGTTTACGAGAGAATAACGATTTTC
1395	6842	32	6842_32	18	54.315	-0.0122	0.1663	0.3729	0.4653	0.6	0.625	0.69	TGCAGGATGAACCAGACATGTGGAGGTATACAATTTTTTTCTGAGGTCTTGGCTGATTTCTTTTGATTTTCCCATGATGACAAGCAAAGAGGCACTGAGTTTGAAGGTAGGCCTTGAAATACATCCACAGGTACACCTCC	TGCAGGATGAACCAGACATGTGGAGGTATACAATTTTTTTCTGAGGTCTTGGCTGATTTCTTTTGATTTTCCCATGATGACAAGCAAAGAGGCACTGAGTTTGAAGGTAGGCCTTGAAATACATCCACAGGTACACCTCC
1396	6845	43	6845_43	1	49.064	0.0527	0.2091	0.1047	0.205	0.865	0.792	1	TGCAGGCAGCGAAGGGACCCCAAAAGGTATACCAACAGAGACAGCTATTATGCATTTTTATTTTTATTTTATTTCACCTTTATTTAACCAGGTAAGCCAGTTGAGAACAAGTTCTCATTTACAACTGCGACCTGGCCAAG	TGCAGGCAGCGAAGGGACCCCAAAAGGTATACCAACAGAGACAGCTATTATGCATTTTTATTTTTATTTTATTTCACCTTTATTTAACCAGGTAAGCCAGTTGAGAACAAGTTCTCATTTACAACTGCGACCTGGCCAAGATAAAGCAAAGCAGTGCGATAAAAACAACAACACAGAGTTACATATGGGGTAAAACAAAACATAAAGTCAAAAAATACAACAGAAATATATATACAGTGTGTGCAAATGTAGCAAGTTATGGAGGTAAGGCAATAAATAGGCTATAGTGCAAAATAATTACAATTAGTATTAACACTGGAATGATAGATGTACAAGAGATGATGTGCAAATAGAGATACTGGGGTGCAAATTAGCAAAATAAATAACAATATGGGATGAGGTAGTTGGGTGGGCTAATTTCAGATGGGCTGTGTACAGGTGCAGTGATCGGTAAGGTGCAGTGATCGGTAAGGTGCTCTGACAACTGATGCTTAAAGTTAGTGAGGGAGATAAGAGTCTCCAGCTTCAGAGATTTTTGCAATTCGTTCCAGTCATTGGCAGCAGAGAACTGGAAGGAATGGCGGCCAAAGGAGGT
1397	6847	101	6847_101	5	88.938	0.0403	0.2108	0.3316	0.499	0.481	0.281	0.579	TGCAGGGGTGTTTCCCATCTGCAGTATTTTGGGCTCTGCCCCCAGGACCCTGCTTGAACTCTTAAAGCACACAGACAGTCAACCCCTGATATTTCCAAATCTTTGGTTCATGGTTGCGCTAAACTGGATCATGCAGATAT	TGCAGGGGTGTTTCCCATCTGCAGTATTTTGGGCTCTGCCCCCAGGACCCTACGTGAACTCTTAAAGCACACAGACAGTCAACCCCTGATATTTCTAAATATTTGGTTCATGGTTGCGCTAAACTGGATCATGCAGATAT
1398	6860	36	6860_36	8	39.63	0.0583	0.3076	0.0739	0.1201	0.974	0.975	0.86	TGCAGGTGTGACACAACACATTTGTTTCACCAAATTATTACATTTGGCATGCATAACCCCCACATGGCTGTATTTTCCTCTTGCTTTTTGCTGAATTTATCGGTTTTCTGTTTTGGAGCCAAAGTGGAAAAAGTCATTCC	TGCAGGTGTGACACAACACATTTGTTTCACCAAATTATTACATTTGGCATGCATAACCCCCACATGGCTGTATTTTCCTCTTGCTTTTTGCTGAATTTATCGGTTTTCTGTTTTGGAGCCAAAGTGGAAAAAGTCATTCCGCCACCTATAGGTCTCAAAATAGGTTACAGCACCACTGCTGAGAAAAGCATAGGAACATTTTTAAGAGTTCACCTTCAGGGTAGCACACGTGGCTCAAGTTCTAAAGTGAAAAAAAGGCCCATCTGGAGAGGGAGATCTTTTGGTTCTGTGAAGAAAAAGCTGCGATAAAAGGATCACATTAATAAGGAGCAGATTTCCTCCTCGCCCTCCAAAGGCAGCGCACCGAAGGCCAGAGGCAGGCCAGTAAATCAATGGGGTTTAACTGAGAGGAATTTACTGGCCCAGACTGGACTTCCTGGAAAAACAGAGAGGTAGTAGAGATGGAGAAAGAAAGAGACAAATTCCTTATGATACGCATCTCCCTCTGAGTTCTACCCCTGGTTACTGTCCCATTG
1399	6865	86	6865_86	19	51.322	-0.0192	0.617	0.0917	0.2608	0.856	0.794	0.895	TGCAGGATCGGGTCACCACTTTGATGTTAGCGGAGAACGACAGGGTGTAGTCCAGCTCACACCTGGGTTTAGCTCATGTGATTTTACTCTGCTCTCCTGACCATCAGGTCACACACACACACACACACACACACACACAC	TGCAGGATCGGGTCACCACTTTGATGTTAGCGGAGAACGACAGGGTGTAGTCCAGCTCACACCTGGGTTTAGCTCATGTGATTTTACTCTGCTCTCCTGACCATCAGGTCACACACACACACACACACACACACACACAC
1400	6876	81	6876_81	3	58.559	0	-0.0124	0.4321	0.4176	0.642	0.75	0.727	TGCAGGATCGTCTGAGACCAGCCACCCAGACAGCTGATGAAACTGTCGGTTTCGACAACCAAAGAATTTCTGCGCAAACTACCAGAAACTGTCTCAGGGAAGCTCATCTGCGTGCTCGTCATCCTCAACAGGGTCTTGAC	TGCAGGATCGTCTGAGACCAGCCACCCAGACAGCTGATGAAACTGTCGGTTTCGACAACCAAAGAATTTCTGCGCAAACTACCAGAAACTGTCTCAGGGAAGCTCATCTGCGTGCTCGTCATCCTCAACAGGGTCTTGACCTGACAGCAGTTTGGCGTCATAACTGACTTCAGTGGGCAAACGCTCACGCTGGAGAAGTGTGCTCTTCACGGATGAATCCCGGTTTCAACTGTACCGGACAGATGGCAGACAGAGTGTATGGCATCGTGTGGGCGAGTGGTTTGCTGATTTCAACGTTGTGAACAGAGTGCTCCATGGTGGCTGGGGTTATGGTATGGGCAGGCATAAGCTATGGACAACAAACACAATTGCATTTTATCGATGGCAATTTGAATGCACAGATATACCGTGACGAGATCCTGAGGCCCATTGCCTTGCCATTCATCTGCCGCCATCACCTCATGTTTCAGCATGATAATGCATGGCCCCATGTCGCAAGGATCTGTACACAATTCCTGGAAGCTGAAAATGTCCCAGTTCTTCCAT
1401	6882	117	6882_117	26	31.063	0.0177	0.0646	0.2904	0.2887	0.895	0.775	0.81	TGCAGGTGCTCCTGTCCCACGCCCTGGGGCGAGAGCTGATCCGCGACGGCCGTGGCGAGTTTGCCTGCTCCAAGTGTGCCTTCATGCTGGACCGCATGTATAGGTTTGATACGGTGATTGCCCGGGTGGAGGCTCTGTCC	TGCAGGTGCTCCTGTCCCACGCCCTGGGGCGAGAGCTGATCCGCGACGGCCGTGGCGAGTTTGCCTGCTCCAAGTGTGCCTTCATGCTGGACCGCATGTATAGGTTTGATACGGTGATTGCCCGGGTGGAGGCTCTGTCCATTGAACGGCTGCAGAGGCTGCTCCAGGAGAAACACCGGCTACGGGGCCTCATTGGTGGCCTCTACCGGAAGACCAACAGGGAGGAGGGAGGCAGTGGTGGAGGGGCCATTACTGGGCCTGGGGATACGGGAGGAGGGGGAGGAAAGGTACAGGGGGATGTTATGGTGGATATGTCCAGTCTGACCCATGCTAAGTACTGTGCCCTGCTCCAGGAGGACTTGGTGTACTCTCTGTATGAGTCCTGGGCTGAGGAGGGGTTAGAGTTCGGGGGTCACCATCATCATGGGCATGCCCCACAATGCGCAGGGCCTGCGTCAGAGGTGACGGCTGTGGGGTCACAGCCCTGTG
1402	6883	27	6883_27	31	47.859	0.1101	0.1133	0.2768	0.3233	0.877	0.895	0.625	TGCAGGCATCTCTTCAATGATGTGGAACACGTTCATCGTTAAACGTTTCTCAGCTGCTGCTTTCCTTATGGAGAAGGTGAACAGAATATTAGGGATGTGCATCTTTCCCTTTCAACACGATTCAATATGTATCTAGATAC	TGCAGGCATCTCTTCAATGATGTGGAACACGTTCATCGTTAAACGTTTCTCAGCTGCTGCTTTCCTTATGGAGAAGGTGAACAGAATATTAGGGATGTGCATCTTTCCCTTTCAACACGATTCAATATGTATCTAGATACATGGGCTCCGATACGATACAGGAACGATACGTTTTAGTTTGAAATGAATCGATGCGATTCGGTTCGATATGATTCGAGGCACTAACATTTGTTGCATAAACATTAATATCTGCTGCTGATGGATCTCATGAGCTGGGCCTCTGAGCTGGATCTGTCTGAGCTGACTTCTCTCTCTCTTTGTGTGTGTGTGTGTGTGTAAATTATGTACATGTACTGTACACTGAACAAAACTATAAACGCAACATGCAACAAAGACTTTACTGAGTTACAGTTCATATAAGGAAATCAGTCAATGGAAATAAATAAATTAGGCCCTAATCTATGGATTTCTCATGACTGGGAATACAGATATGCATCTGTTTGTCACAGATACACTACATGACCAAAAGT
1403	6886	42	6886_42	NA	NA	0.0539	0.2658	0.1404	0.2199	0.952	0.875	0.8	TGCAGGTGCCAGTGGTGAGCAAATATTCACCCAGTGTAACCTTCCACAGCCTGTAGTCAGCCAGCGTGCTAAATCAACTGCGATGCTTGACACTTTGTATCAGGGTTTTATCTTTAGCGTCCAATCAAACCTGGGAGACG	TGCAGGTGCCAGTGGTGAGCAAATATTCACCCAGTGTAACCTTCCACAGCCTGTAGTCAGCCAGCGTGCTAAATCAACTGCGATGCTTGACACTTTGTATCAGGGTTTTATCTTTAGCGTCCAATCAAACCTGGGAGACGAGAATAAAAAATCTTACGCCCCACAAAATAAGTTCTAGGAGTCCAGATTCAGAGATTTTCTTTGATAAGAATCGACAGAGAGAAAAGAGGTATGAAGTAAATCAGTGTAAGTCAGGAACAAATAACATATCCTTTCTCTGTATAAACAAAATAAAATCATAAACGTCAATCTTTGTGTGCTTCTCTTGTCTCCCTGAGGAGAGAGAGACGGAGATGGGTCTTTCAAACAGTGTTTTATCCGGGGAGATTACTTTTAAAATCGCAATTTATTTACGGCAGTAAGTCTCGGGTACATCATACAAATAAGAGTAATGATAATCCATCTCCTTAAGAGCCTGTCAACAGCAACCTTTTTCACTCTTTCTTTCTCCCCCCATTGAAAATGTTTTGCCTCAAACTAATACAGAAAT
1404	6888	111	6888_111	5	45.773	-0.0136	-0.0178	0.0545	0.0533	0.963	0.976	0.979	TGCAGGAGGGTAGCGCGCCAGGAACAGGGTTGGAGAGCTCTGTAACATGCTGACCACACCGCAAGCGTCGCGTGCGCGAGCGTTGCAAAATAAATGTACACATACATGTTATTCAATCATTGCACCCACACTGCTCGCGC	TGCAGGAGGGTAGCGCGCCAGGAACAGGGTTGGAGAGCTCTGTAACATGCTGACCACACCGCAAGCGTCGCGTGCGCGAGCGTTGCAAAATAAATGTACACATACATGTTATTCAATCATTGCACCCACACTGCTCGCGCGCGTCAACTCGGTTCTATATGTGACGCTAAACGCGCTGCAAGTCCTGCCTCTCCCATCTCCTCATTGGGTTTTAGGAGCATCTATCCAAGTGGGCGATTGAAAGACACACTCCAGTCCAGTTGGTGGTGGTAATGCACCTTTTAAAGTTCGTTGCCAAATGCAATATAAAGTCCAAAGAAGAAGAAGAAGCCTGAACGAGGAGAGATTACTAGAAAAACAAACTTTTACCGTTTTATCTGTGGATTAATTGTCGGTGTAGAGGACCTTGTGCAGTTCAGGTAAAATAACAACCCAGTGTTTATATCCCAGTACAAATTAGCTAGCTAAATTGCCA
1405	6892	134	6892_134	28	13.081	-0.023	0.2065	0.1018	0.1667	0.1	0.067	0.105	TGCAGGAAAAGCTAGAGTAGAATATCTGGCTGGACATTTTTTTTCATACCAATAGACTATTTGAAGAGGGACACAAACTCTTAATTGCTGAACGTTAAATACAGCAGCCAATAGAACTCACGGGTAGTTTGAAGGAAGAG	TGCAGGAAAAGCTAGAGTAGAATATCTGGCTGGACATTTTTTTTCATACCAATAGACTATTTGAAGAGGGACACAAACTCTTAATTGCTGAACGTTAAATACAGCAGCCAATAGAACTCACGGGTAGTTTGAAGGAAGAGCGAACGCTAGATGGTGGTAGACTATAGGAGTTATTTATTCAGACCTATAACCATTCAATCTTCATGAAAATCCTTCTGCATCTAATTCAAGTCCTATATTATTCAAACATGTCATTAGATTGATGAAGATAAGGACAACGAAACGTATTTAATTTAACTGTTGAAAGCGAGGAAGGAATGAAGCAACACTAGAGAGAGAAAGAGGAGGTAGGCTAATAACATTAGGGGAAATATTATGAAAGGTGTATATATATATATATGCGTCAGCCTACTAATTATACAAATAGGCCCTATTATATTTCAATATTAAAATCTAATTCGCTAGCCTACACTTTGTAGGCCTACACATGTTCTCTCCCTGCTAT
1406	6893	72	6893_72	28	49.007	-0.0102	0.0783	0.4525	0.4886	0.382	0.474	0.386	TGCAGGAATTTGTAGTCTTGCTAACGTCTTCTCTGTTGTTAATTAGCATTCTGAATTTTCAGAGTAAATTGTGGTGAATATATTGAAAACTCACCTTGTCCGAAGCCGGTTATTTGGATCAGACAACTTCGTTTTTATTG	TGCAGGAATTTGTAGTCTTGCTAACGTCTTCTCTGTTGTTAATTAGCATTCTGAATTTTCAGAGTAAATTGTGGTGAATATATTGAAAACTCACCTTGTCCGAAGCCGGTTATTTGGATCAGACAACTTCGTTTTTATTGATCTGTTTGTCAGTGTCAGCAGAGTAGGCTACCCTGTAATTTTTATAACTGTAGCGAATGTGGATATTGACTTTGCCACTTCAGCAATGCTTTTGTGGCACAGTCGATACCACGCAGGGCAACGGGCCAGAACGTTGAGAATTCACCGACCACCACAGAGGAGTTTACTCTCCGTGCCTGTTTCATTACTTCACGATCAGAGCTGGTTGCAGACAATTATCAGCTAGGGGGAATCTGATTTTCAACATTTTTATGCAATATTCATAATTATCTAAAATATATGCAACACATTTTCCACCAACCGGTATCTCTGCCAATGCACAACACAACCAATAAACAAAACATACTGACTTCGGGCACATCAATATCATGGTTTGCATT
1407	6899	108	6899_108	6	11.266	0.0065	0.0859	0.384	0.4407	0.698	0.571	0.765	TGCAGGACTGTTTTTATCTCCACTTCCTGTGTGAAATAGTCTTGGGTATTGATAAAGCACATTGCAGCCAGGACAGGTCCTGCAGACACACCGAGGATGTGTTATTTTGGGCCCAGAGTAGTGCACTATATAGGGAATAG	TGCAGGACTGTTTTTATCTCCACTTCCTGTGTGAAATAGTCTTGGGTATTGATAAAGCACATTGCAGCCAGGACAGGTCCTGCAGACACACCGAGGATGTGTTATTTTGGGCCCAGAGTAGTGCACTATATAGGGAATAG
1408	6905	60	6905_60	27	44.938	-0.0139	-0.0032	0.2808	0.286	0.844	0.786	0.857	TGCAGGGTGCCACTTGGTAGGCCGTCGTTGTAAATAAGAATTTGTTCTTAACGGACTTGTCTAGTTAAATAAAGGTTTTTAAAAATTATCCTCGCATAGACTTCATTGTGGAATGTTGTCCCTCTCCCCTTCTATGGCTG	TGCAGGGTGCCACTTGGTAGGCCGTCGTTGTAAATAAGAATTTGTTCTTAACGGACTTGTCTAGTTAAATAAAGGTTTTTAAAAATTATCCTCGCATAGACTTCATTGTGGAATGTTGTCCCTCTCCCCTTCTATGGCTGTGCAAAGTTGCTGGATATTGGCAGGAACTGGAACACATTGATCCAGAGCATCCCAAACAGGCTCAATAGGTGACATGTCTGGTGAGTATGGAAGAAGTGGGACATTTTCAGCTTCATGGGGCTGTGCATACTCATGCTGAAACATGAGGTGATGCGATGGATGAATGGCACCACAATGGGCCTCAGGAAGTTTGGTCAAGACCCTGGTGAGGACGACGAGCACGCAGATTATCTTCCCTGAGACTGTTTCTGACAGCTTGTGCAGAACTTCTTCGGTTTTGCAACCGCACAGTTTCATCAGCTGTTCGGGTGGCTGGTCTCAGATGATCCCGCAGGTGAAGAGGCTGGATGTGAATGTCCTGGGCTGGCAT
1409	6909	82	6909_82	27	10.81	0.0081	0.0691	0.4362	0.5036	0.576	0.45	0.45	TGCAGGGATCATGAGTGAGAGGGTAGTAGTGGAGGCAGACTTGATGACCTTGTTGAGGGGTCTGGACTGGGTGTGTTTGTCTGTGTCTCCAGACAACAGTCTGTGGCGGGCCCTCCTAACTGCCAGGTCACTGATGGCCT	TGCAGGGATCATGAGTGAGAGGGTAGTAGTGGAGGCAGACTTGATGACCTTGTTGAGGGGTCTGGACTGGGTGTGTTTGTCCGTGTCTCCAGACAACAGTCTGTGGCGGGCCCTCCTAACTGCCAGGTCACTGATGGCCTTAGGGGCAGAGGTAGAGCTGTCTGCTCCTGACCCTGTACCACGCTCCCACACATCTCCTGAACTACCCACTATGGAGAGGGAGAGAGAGGCAGAGAGAGATAGAGAGAAAGGGAGAGAGGGAGGAGAGGAATAGAGAGGTAAATATAGAGAAAATATAGTACCAGGTAAATTGCAAACAAAAAATAGAAGTGCACCTATAATTAAAAGTGTTCTATATGTAATGCTATTGCAGTGTATATACACTCCCCTCCATATGTATTTGGACAGTGAAGCGAAAATGTGGCTCTATACTCCAGCATTTTGGATTTGAGATCAAATGTTTTATGAGGTGACAGTTCAGAATGCTACCTTTCATTTGTGATCCTGTATGGCTCAGTTGGTAGAGCATGGCGCTTGCAATGCCCGGAATGTGGGTTCGATTCCCGGGACCACCCATATGTAAAA
1410	6910	56	6910_56	18	46.884	-0.0194	0.1157	0.1911	0.2325	0.138	0.125	0.136	TGCAGGATTGTCTGAGACCAGCCACCTGGACAACTGATGAAACTGAGGAGTATTTCTGTTTATAATAAAGCCCCTTTGTGGGGAAAAACTCATTCTGATTGGCTGGGCCTGGCTCCCCAGTGGATGGACCTATGCCCTCC	TGCAGGATTGTCTGAGACCAGCCACCTGGACAACTGATGAAACTGAGGAGTATTTCTGTTTATAATAAAGCCCCTTTGTGGGGAAAAACTCATTCTGATTGGCTGGGCCTGGCTCCCCAGTGGATGGACCTATGCCCTCCCAGGGCCACCTATGGCTGCCACCCTGCCCAGTCACGTGTAATCCATAGATTAGGGCCTAATGAATTTATTTCAATTGACTGATTTCCTTATATAAACTTTAACTCAGTAAAATCGTTGCATGTTGTGTTTATATTTTTGTTCAGTATACTATATATACCTCAGTGATCCCAACCAACCACTGTGCTTGACTCTTCCATACTAATACCCGAGTGGGACACTTTCCCATGAAAGATTAATTGAACACTTAATGAATAGTGAGTGTATAGGTAGGATGTTCCACAGCTAAAGGCAGACGCGTCATCACCACAACTGATCAGTATCTGTTGCCTAAGCTGATAGTTCAGGCCAGCAGATA
1411	6911	96	6911_96	21	53.194	0.1849	0.7704	0.0208	0.1	1	0.844	1	TGCAGGAATGTAATAAAAAAGAAGATGCACGTGCGACACAGAGGTCTAATTCTAAGTATGAATGTGAAGAAAAGTGCATCAATCTCTCTTTGTTTAGTTTTTTTGAATGCATCCCAAATGGCATCCTATTCCCTATATTG	TGCAGGAATGTAATAAAAAAGAAGATGCACGTGCGACACAGAGGTCTAATTCTAAGTATGAATGTGAAGAAAAGTGCATCAATCTCTCTTTGTTTAGTTTTTTTGAATGCATCCCAAATGGCATCCTATTCCCTATATTGTGCACTACTTTTGACCAGGGCGCATAGGACTCTGGTCAAAAAGTAGTGCACTATATATGGAATAGGGTGCCATTTGAGGCGCAGCCTATGTGCCTCTATTCTATGCCAGCTACTATACACCCCAACGCCCTGAGGGTTTTCATGAATATGAATTCAGTCAACTTTGTGTTTATTTTTTCCCCCAGTGTTTCAAAGACACCTTGCAGGCATACAGAGTGTATTTGCCCATGTAAAGTAAATCCAGGAGCCTCCATTAATCATGCTGTCACTCCATATGGGAGAAAGTGTCACTTTGTTTTACCATGATTAACCCTATAAGTCTTGGGAATTGGCCTATATGGATAGGACTAAATTGAAATGTTTCTTACAGAAGAAATATGAAAAGCAAA
1412	6917	135	6917_135	38	7.315	0.0191	0.0373	0.2615	0.2553	0.8	0.821	0.932	TGCAGGGCTCCAATTTGAGGTATGACCGCTTTCTTTCTATTCATGGCAAAGGCTGAGACTTATGGCAATGATAAGCACAAGACTGTGGGCCAATTGGAATACTTTCAAATGCATCCTTCGCTTTTCTATTGCTTTCTTCC	TGCAGGGCTCCAATTTGAGGTATGACCGCTTTCTTTCTATTCATGGCAAAGGCTGAGACTTATGGCAATGATAAGCACAAGACTGTGGGCCAATTGGAATACTTTCAAATGCATCCTTCGCTTTTCTATTGCTTTCTTCCTTCCTTGCACTGAGGTAAGAAAAACCTGCACATGCTTTGGGTCCACTCGACCATGACCGAGGAACACTGGCCTAAAGGCTACTAGGAAGATAGGCCTCTAACGGAAAAAGCATCTAACGGAAAAATTAAATAATGTTAAAATCATTGTTTTTGCTCAAGCAATCTGGCAAAAGGCAAAACCTCAGCCTCCCCCTCCAAAAAACACACAAAATATTTCACTTTTATTTATTTCTATATGATTAACGGCTCTTTCTGTGTTCTCTCATCTCTCCTTCCCTCCTCCCACCCCCTGAAAAAAGAGAGGTCTAGGGTTGGTTAGCACTATAGCCTGTGATAGGAAGAGGGTGGGAGGCAGGGGACCCCAGAGATGGGGAGGGATGTCAGTGCGA
1413	6918	139	6918_139	NA	NA	0.0063	-0.0307	0.0694	0.0675	0.033	0.071	0	TGCAGGATGTGGGGGTGTTTGGCCAGGCCCATCACCCAGGGGTACCTCAGGTGCACGTTGTGGAGACTGTACTGGGTGTACTCCTCACCTGAAGTCAGGTAGACACAGGTAGATATCATTCAATACAGGTAGACACAGGT	TGCAGGATGTGGGGGTGTTTGGCCAGGCCCATCACCCAGGGGTACCTCAGGTGCACGTTGTGGAGACTGTACTGGGTGTACTCCTCACCTGAAGTCAGGTAGACACAGGTAGATATCATTCAATACAGGTAGACACAGGT
1414	6922	73	6922_73	NA	NA	-0.0167	0.3949	0.0453	0.0554	0.017	0.026	0.042	TGCAGGATTGTCTGAGACCAGCCACCCAGACAGCTGATAAAACTGAGGAGTATTTATGTCTGTCATAAAGCCCTTGTGGGGAAAAACTAATTGTGATTGAGCGGGTGGGCCTGGATCCCAAGTGGGTGGGCCTATGTCCT	TGCAGGATTGTCTGAGACCAGCCACCCAGACAGCTGATAAAACTGAGGAGTATTTATGTCTGTCATAAAGCCCTTGTGGGGAAAAACTAATTGTGATTGAGCGGGTGGGCCTGGATCCCAAGTGGGTGGGCCTATGTCCTCCCAGGCCCACCCATGCCTGCGCCCCTGCCCAGTCATGTGAAATCCATAGATTAGGGCCTAATGAATTTATTTCAATTGACTGATTTCCTTATATGAACTGTAACTCAGTCAAATCTTTGAAATTGTTGCGTTTATATTCTTGTTCAGTATATCTTGGGTTAGTTATAAATATCTAGCAGCTAACATCCTCACACTACGATCACCACTCCCCATGAAAGGCCCTGCTGTGCTACATTAGAGCGTGGCCATGCAGCGTTAATGAGCTGATAGAGTCGTTAAGAGGCCATGATGAGGTGTCTGGGGTTCGTATTATTATTGATGAGAGCAGAGGAGCTATTAATGGATTAATGGGAGCAGGGCCACAGCGGGAGGGAGGCAAACCTGGAT
1415	6940	84	6940_84	1	45.28	0.0417	-0.1163	0.1952	0.1772	0.92	0.812	0.975	TGCAGGAGGCCTTGTCTGAGACGGTCTCTCTTCTCAAAATCATCATCACCACTCTGATGACAACCGCAGAGTCAGAGATAAACTTTTCCACCCTTAAAAGGATAAAAACCTTCATACACAACTCCATGGGCCAGGAAAGG	TGCAGGAGGCCTTGTCTGAGACGGTCTCTCTTCTCAAAATCATCATCACCACTCTGATGACAACCGCAGAGTCAGAGATAAACTTTTCCACCCTTAAAAGGATAAAAACCTTCATACACAACTCCATGGGCCAGGAAAGGTTAAATGCATTGGCCATGCTGTCAATCCCGCATGACTTCATCCAGAGAATGCCAGACTTTGATGACAAAGTAATTGAAAAGTTTGCCCACAAGAAGGACTGCCGTGCCAACTTCCTGTTCAAGTGAGCACAGCACAACAATGGTGAGTCCATAAATATGTCTAGTATGCTGCTGCATAAGTGATGTAATATGCCAGGGAGATATGTATACTGTAGCTAAGAAAGTAACACTAAGTGTATGTTGTGTAGTAAGCAGTTAGTAGCCCATGTGCCTCACCCTAAGAATGTGGTCCCTTTCCCCCCTTAGAACCTAGCCTAACTGTTCTGACTTGTTGGTGCACATGTAGCCTAT
1416	6942	96	6942_96	7	33.956	-0.0114	-0.0042	0.0278	0.0276	0.018	0	0.024	TGCAGGGCCATGGACCCCTGTTCCAGGTAAGACACACTACACTCTCTAAAAGAGAATAGAGAGAGAGGAGAAAGGAAAGTAAGCGTGAGGGAGCCGGACACCACCTGGAGTGAAGACTGATGGAAGGGAGTTAAGGAGGA	TGCAGGGCCATGGACCCCTGTTCCAGGTAAGACACACTACACTCTCTAAAAGAGAATAGAGAGAGAGGAGAAAGGAAAGTAAGCGTGAGGGAGCCGGACACCACCTGGAGTGAAGACTGATGGAAGGGAGTTAAGGAGGAGAGAGGGAGGGACAGAGGGGGAAAGTTGTGGGATGGTGACAGAAAGGGTTAGGGGGAGGACAGTTGAGTATTTATGCTTGTTCGTACTGAGCCGAGAGGGAAAGGGCTCCACTAACTGGTAAACAAAGGAGGGATAGTTAGAAGTTTGAGCTACGACTAGGGTTGAAATCCTGGTTGGAGGATCCCGGAACCAGGAGGGAATAAGTAGGAAATCTGTAATCCTCCATCCAGGACTTCTGTAAAACCAGAAAATGTATTGAAAGTTCCCGGAATTTTGCAACTCTAGCTAAGACAGAAGATTCCCCCAAACAGCCTCATTTTCATTTTTCTCACATGACTCCGCCGCTATTTAGTTCTGTGTGTGTGAGTGGTTCACTGTGATTGTACTTAAGTGTGTGTATGTGTG
1417	6943	57	6943_57	NA	NA	0.1428	0.2879	0.0955	0.174	0.048	0.238	0	TGCAGGCTGTGTGCTCTTCTCCAGCTGGAAGGAAACATTGCACTACTTGTGAGGTAGGTAGCTCAAACGATCAATCTGTCACGGGACTAGGGCGAGAGGACGGGAACATGGGTTAGAAACAGAAACAGGGCCCCTGATCC	TGCAGGCTGTGTGCTCTTCTCCAGCTGGAAGGAAACATTGCACTACTTGTGAGGTAGGTAGCTCAAACGATCAATCTGTCACGGGACTAGGGCGAGAGGACGGGAACATGGGTTAGAAACAGAAACAGGGCCCCTGATCC
1418	6946	86	6946_86	NA	NA	-0.0128	0.1697	0.1061	0.1484	0.109	0.062	0.068	TGCAGGAAGGGTACCACATGAAGGAGGAGGATGTCTTCCGTTGAGATTGCCTGCAATGACAACAAGCTCAGTCCGATGATGCTGTGACACACCGCCCCAGACCATGACGGACCCTCCACCTCCAAATCAATCCCGCTCTA	TGCAGGAAGGGTACCACATGAAGGAGGAGGATGTCTTCCGTTGAGATTGCCTGCAATGACAACAAGCTCAGTCCGATGATGCTGTGACACACCGCCCCAGACCATGACGGACCCTCCACCTCCAAATCAATCCCGCTCTAGAGTACAGGCCTCGGTGTAACGCTAGTTCCTTTGACGATAAACGCGAATCCGACCATCACCCCCGGTGAGACAAAACCGCGACTCGTCAGTGAAGAGCACTTTTTGCCAGTCCTGTCTGGTCCAGCAACAGTGAGTTCGTGCCCATAGGCGACATTGTTGCCGGTGATGTCTGGTGAGGACCTGCCTTACAACAGGCCTACAAGCCCTCAGTCCAGCCTCTCTCAGCCTATTGCGGACAGTCTGAGCACTGATGGAGGGATTGTGCGTTCCTGGTGTAACTCGGGCAGTTGTTGTTGCCATCCTGTACCTGTCCCGCAGGTGTGATGTTCGGATGTACCGATCCTGTGCATCTGTGAAGTTATTTGGATTTTTACGAATTATCTTTGAAAGACAGGGTCCTGAAAAAGGGACGTTTCTTTTTT
1419	6951	19	6951_19	NA	NA	-0.0055	-0.0021	0.024	0.0238	0.01	0.026	0	TGCAGGTGTGAACATTACCCTGGTGACAGGACAGCCTATCATGGCACGGCGTCAGGAAGAATCTATTCCCAGGGAATTTCTGTGTGAACTTAGAGGACGCCTTGTGTACTCTGTCTCTCTTTGTCTCGATCTTGTGATCG	TGCAGGTGTGAACATTACCCTGGTGACAGGACAGCCTATCATGGCACGGCGTCAGGAAGAATCTATTCCCAGGGAATTTCTGTGTGAACTTAGAGGACGCCTTGTGTACTCTGTCTCTCTTTGTCTCGATCTTGTGATCGAGATGTAGTTGTCCCCTGATTGCACTGACTTCGCTTGTTTGAAGAAGTGTACTTACTGTGATCAAGATGTGGTTGTCCCACTGGCTATCCTAAGTTGAATGCACCGATTTGTAAGTCGCTCTGGATAAGAGCGTCTGCTAAATGACTTAACTGTAAATGTACATCTGCAGCTGGAATGTGGACGCCCTCTCCTCTCCTGTGTACTTAACCCTTCCTCCATCCATCCATCCCTCATTCCCTCCCTCCACAACTTCACAGTGAGAAGGAAAAGTACAAAGGGTGAAAACTACGGGGGGGCTCTGTCATCTCAAACACATCAAAACAATAACAACACTGACATGGACCATATAGTACAAGGGTTACTGTAAACTACAGGAGTACACACGGTCATGATATCGGGACGTGGAGGAAAAAAC
1420	6955	54	6955_54	1	97.849	0.0438	0.0145	0.4551	0.4707	0.669	0.733	0.479	TGCAGGCTGACCTCCGTTGTCGGGTGAACAGTATTTCCTCTGACACATTGGTGTGGCTGGCTTCCGGGTTGGGCGGGTGTTGTTTCTTGCGGTTTTGGCGGGTCATGTTTCGGAGGACGCATGACTCGACCTTCGCCTCC	TGCAGGCTGACCTCCGTTGTCGGGTGAACAGTATTTCCTCTGACACATTGGTGTGGCTGGCTTCCGGGTTGGGCGGGTGTTGTTTCTTGCGGTTTTGGCGGGTCATGTTTCGGAGGACGCATGACTCGACCTTCGCCTCCCGAGCCCATTGGGGAGTTGCAGCGATGAGACAAGATCGAAATTGGGGGTAAAATACACTTATAGTATGTTGTTTATTTGGGTCACTTTGGTATTGCACAATAGTATGGAATTGTGAAACCATTTGGAGGATGTCAAAGCTGTGGCATGGCTTTCAGGGATGATTTCTGGTTTCTTGCAATCACACCACCCTTCAAAAAAACAAAACACACCTGTGCATGCGCGTACACAACCACGCAGCATTGACTGCCAAGTCAAGTTAATTTGTCACATGCACAGGACACATATGGTGCACAGGACACATATGGTACACAGTAGAGCCCTGAACGGGCATGAAACCCTACCCAGGCCCGCAACGTTCAAACCCTACCCTCCCAGGTCCGCGACGTTCAGACCC
1421	6958	57	6958_57	24	3.743	0.002	-0.0066	0.4308	0.4603	0.713	0.632	0.595	TGCAGGTCAACAGGGGAGAAGGGTCAACATCAATACACACATTACCTTTACAGAGCATAGATCAACACTAAACAACATGCCGCCACATTACCAAAACAACCTAAAATATAGCCACACTCATTCAACACACTTTCATTAGA	TGCAGGTCAACAGGGGAGAAGGGTCAACATCAATACACACATTACCTTTACAGAGCGTAGATCAACACTAAACAACATGCCGCCACATTACCAAAACAACCTAAAATATAGCCACACTCATTCAACACACTTTCATTAGAACATTGTACAAACACTCCCTCATTCATTATCAAGTCAATTCAAGCACAGGACTGACCCTCTTCTCAGGTGGTTCTGGATGCTCGCATAAGAAGCTTGGAACATCCGGTAGTCCTCTTTCTCTCCAAACAGGATGTAAGACTTGAGCAGGTACTCGTAGAAGGAGTCCATCCCTGCTCCCAGGCCACTCTGCTTGCCAACCCACTGTCCCGTTTGGATGTTCACCACATTCCCTGAGAGTTGAAGAGAAGAGGTAACCATGTGAGATACAACAAGAGGGAAAGATGCAACTACACATGAGCAAATATCTACATACAAACATAGACTACAAAGATGATCTCTACTCACCTAGCAAGCCTGTCTCGTTGCTCCTCAGGTTCCACAGGGCTCGGACAGCCCGTCTGGCC
1422	6960	102	6960_102	NA	NA	-0.0069	0.2668	0.0472	0.058	0.045	0	0.043	TGCAGGCGAGAGCAGAGTCTGTGTCACTGTCAGTCACCACGGCTTTCAGTTGTGTAAGGATCTAATGAAACAGACATACACTGTCTGAAGGCTACATACGCTATATATACAAAACTATGTAGACACCCCTTCAAATTAGT	TGCAGGCGAGAGCAGAGTCTGTGTCACTGTCAGTCACCACGGCTTTCAGTTGTGTAAGGATCTAATGAAACAGACATACACTGTCTGAAGGCTACATACGCTATATATACAAAACTATGTAGACACCCCTTCAAATTAGTGGATTTGGCTATTTCAGCCACACCTGTTGCTGACAGGTATATAAAATCGAGCACACAGCCATTCAATTTCCATAGACAAACATTGGCAGTAGAATGGCCTTACTGAAGAGCTCCGTGTCTTTCAACGTGGCACCGTCATAGGATGCCACCTTTCCAACAAGTCAGTTCATCAAATTTCTGCCCTGCTAGAGCTGCCCCGGTCAACTGTAAGTACTGTTATTGTGAAGTGGAGTAACAACGGCTCAGCCGAGAAGTGGTAGGTCACACAAGCTCACAGAATGGGACCGCCGAGCGCTGAAGTGCGTAGCGTGTAAAAATCGTGTGTCCTCGGTTGCAACACTCACTACCGAGTTCCAAACTGCCTCTGGAAGCAACCT
1423	6963	125	6963_125	NA	NA	-0.0111	-0.0057	0.0458	0.0451	0.01	0.031	0.028	TGCAGGCTACAGCTCCTAGTGTGTGTGTACACAGTGAAAGTAGAGTCTGTGGACTAGCTATGAACTGGGGAGAGGTGGAAGGGAGTCTGTCCCCTGTAAAGCCCCCAAAGCAGAGGAACACACGCGCCCGCACATACACA	TGCAGGCTACAGCTCCTAGTGTGTGTGTACACAGTGAAAGTAGAGTCTGTGGACTAGCTATGAACTGGGGAGAGGTGGAAGGGAGTCTGTCCCCTGTAAAGCCCCCAAAGCAGAGGAACACACGCGCCCGCACATACACA
1424	6964	52	6964_52	13	46.821	-0.0008	-0.1106	0.198	0.1795	0.115	0.132	0.05	TGCAGGAGGAACCGCCCCTGCACTGCAGAGGGGCCGTGACAAGAGGATAAACTCAATAGAAAGCCCCATGGTAATAACCAGGTCCAGAGTATGGCCGCGGTTATGGGTGGGCCCAGTAACATGTTGGATAAAGTCCATAG	TGCAGGAGGAACCGCCCCTGCACTGCAGAGGGGCCGTGACAAGAGGATAAACTCAATAGAAAGCCCCATGGTAATAACCAGGTCCAGAGTATGGCCGCGGTTATGGGTGGGCCCAGTAACATGTTGGATAAAGTCCATAGAGTTCAAAAGATTCATACTGTAAATTCAATGGCCTTGGAGTCAGTCTCTTGTCAACATGAATATTAAAATCGCCCAACACATTGATTTTATCATAGTTCTCAAGGACAATAGACAATAGTTCAGATAAATCAGTAAAGAAAGTGGGGCAGTGCTTTGGTGGCCTATACAGGGTTATGGCCAGCACCGGTGGCTCACATTTAAACAGTATAGCATGATGCTCAAAAGATCCAAAGTCGCCAAACGAAATGTCCTTACAGCTGAGAGCATTAGTAAAAATAGAGGCTGTCCCCCCACCCCTTTTCCCTTTTCTGATAGAGTATGAAAAGCTGTAGTCTGGGGAGGAGGCTTCAATAAGAGCGGCAC
1425	6966	126	6966_126	NA	NA	0.08	0.6473	0.0175	0.0518	0	0.079	0	TGCAGGCTGACTTCGGCTGAACGGTGTTTCCTCTGACACATTGGTGCAGCTGGCTTCCGGGTTAAGCGGGCGGGTGTTAAGAATCGCGGTTTGGCGGGTCATGTTTCAGAGGACGCATGATTTGACCTTCACCTCTCCTG	TGCAGGCTGACTTCGGCTGAACGGTGTTTCCTCTGACACATTGGTGCAGCTGGCTTCCGGGTTAAGCGGGCGGGTGTTAAGAATCGCGGTTTGGCGGGTCATGTTTCAGAGGACGCATGATTTGACCTTCACCTCTCCTGAGCCTGTCGGGGAGTTGCAGCGATGAGACAAGATCGTAATTGGATCGCAATTGGATATCACGATATTGGAGAGAAAAAGGGGGGTAAAAAAACATTCCCTCCCTCCTCGTAAACCATGATGTTGACAGCCACATATTCTCCCTCAGAAATGTCCACGTCCTAGTTCCTACTGTAAATCACATCAACATTTGAATGATATATATTCTCAGTACTTTGAACAATTCCAAGGGAAGATATAGAGATGGGTCCACTCAACAGCATTGCTTTATTGTGAAACATGCACATTCAGTTTGGTATGAAAACTCACAGTACAATGATACAGCATCATCACAGCCCCTTTCTTGTGTGATTGTCATTATGTGTGTGTC
1426	6976	123	6976_123	24	9.035	0.0713	-0.073	0.4192	0.4282	0.722	0.833	0.523	TGCAGGTCTGGAAGGACATCAAAGGGAAGCTGAAACAGAATGATAGTTCAGAGTTCTCTCTGTCTCTTGTGGGCAAAACCATTGGCATCTCTGGGACCACATGCCTCTCTTGTGCTGTGCAGAGCTTGGTGATATATGTC	TGCAGGTCTGGAAGGACATCAAAGGGAAGCTGAAACAGAATGATAGTTCAGAGTTCTCTCTGTCTCTTGTGGGCAAAACCATTGGCATCTCTGGGACCACATGCCTCTCTTGTGCTGTGCAGAGCTTGGTGATATATGTCTGTGCCACCTCCTCCAGGAAACTCAACCCAACAGGGCATGCTCTATCAATCCCACACAGTCTCGTATTAACCGTCAGCTCTGCCATCCCTCACAGCAGCAGCCTCTGAATCTGCACACAGACAGCCAGATGTCTTACACCTGACCTCCGCTCCGCAAAATACACCATCACCTACATGCTGTTCAAAGGAGAAACAGACAGCCATTTTGTTCTCATCAAAATCTAAGTAGACCCAGCTGTTTGTTGAAAAAATTAACTATGCTGTAAAAAAAGAAACATGTCAAAGTAAACACGTTTTTAGAGACCGTTTAATGCTATCAGATGCAAAAAATTTATTCAGCAATCGTTTTACACAGAGGCGCTGAGTGCACACAGCAGAACTCAAGTCCAAACATGATTTATCTTGTTCAAAGACACATCTTAAAATGTCTACTCATGGATAA
1427	6978	54	6978_54	NA	NA	-0.0189	0.1004	0.219	0.2362	0.889	0.861	0.844	TGCAGGGACACCAACTTAAGCTTCGACCAGTTGGTGGACATGTCGATCCGTCTGGATACCCTGCTGGCTACCCGCGGACGTCCGGAGCTGGGGCCGTCCATTCCATTCCCCAGCCCTATGGAGCTCGGAGGTGCTGGTGC	TGCAGGGACACCAACTTAAGCTTCGACCAGTTGGTGGACATGTCGATCCGTCTGGATACCCTGCTGGCTACCCGCGGACGTCCGGAGCTGGGGCCGTCCATTCCATTCCCCAGCCCTATGGAGCTCGGAGGTGCTGGTGCTAGAGAGAGGAGGAGAGAGACCCGGAGAGAGGCCGTCCCCTGCACCAACTGTGGCCGTAGAGGACACACTGCGGTTCGGTGCTGGGGAGGGTCTCCTAGGGATCGAGGCAGCAGGTCACGCACTGATGAGTCATTCCAGGTGAGTACGCGCCCAACTCACCCAGAGCTCTCTGTTGTCTACTTGTGTATCCAAGTTGTGTTTCCCCAGGTTTCTTCTCACTCCCAGCATAAGGCGCTAGTCGATTCAGGCGCAGCTGGGAATTTTATTGATCGTAATTTCTGTTATAGGTTAGGGATTCCCCTCATACCAGTTGATGTGCCCTTCCCTATCCATGCCCTAGATAGCCGCCCTTTGGGGTCGGGATTGATTAGGGAGGTCACGGCGCCACTTAAGATGAAG
1428	6982	127	6982_127	NA	NA	-0.0247	0.3244	0.0496	0.0615	0.96	0.975	0.971	TGCAGGTGAAGAAGCCGGATGGGGAGGTCCTGAGCTGGCCTGGTTACATGTGGTCTGTGTTTGTGAGGCCGGTTGGACATACTGCCAAATTCTCTAAAACAACGTTTTTAATTTATGAGCATTTTTTATTTTTCAAACAG	TGCAGGTGAAGAAGCCGGATGGGGAGGTCCTGAGCTGGCCTGGTTACATGTGGTCTGTGTTTGTGAGGCCGGTTGGACATACTGCCAAATTCTCTAAAACAACGTTTTTAATTTATGAGCATTTTTTATTTTTCAAACAGGACAAATCTGACAAATCTCTGGTGGTAATGTACAGGGCTGTGTGTGAGTAGCTGTGTGAGAGGGTGCATACTGTATGTCCGGGTGTGCATAATGCATGTCAGTGTGTCTGACAGGGTATTCTTGTACCTGGTTCTGGTACAGTCCAGTATTATCAGGTACAAACAGAGTGGACAGGATGGTCAGGTTACTGAGGCGCTTCATAAACTGTTTTCCTGACTCTGACATCTGGGAGTAGTTCAGGATTTGCTGCAGGAAAAAAGGACTCTGGATCAGTAACAAACCATTGTGAGTGAACATACAAACCTGAATAGAATGATACCATTCAGATACTCACAGAGAGGAAGTTGGAGAAGGTAGGCTTCTCAGTGAGGA
1429	6987	90	6987_90	33	7.927	-0.0176	0.1703	0.0809	0.1059	0.043	0.056	0.068	TGCAGGACAGAAAGTAGTGCTGAGGTGAATCATAACCTCACAGCCTCTCTTATTTCACCTAGCCAGGATTACATACAGGAGACACACACTCGCACACATGCAGCCGGGCACAGAGTAAGACTTTACATGCATATGTAACC	TGCAGGACAGAAAGTAGTGCTGAGGTGAATCATAACCTCACAGCCTCTCTTATTTCACCTAGCCAGGATTACATACAGGAGACACACACTCGCACACATGCAGCCGGGCACAGAGTAAGACTTTACATGCATATGTAACCCTAATTATTTGACTTGATTACCAGTCACCTTCTCCGAACGGCCAGTGGGTTCGATGATAAGGAGTCGGGTTACAGTCAAGTTCTTTAGGCTACATCTCCATCACTTCACTTCTCTGTCACTCACACATCTCTCCTGTGAATTCTCCTCACGCACAGGTAAGTCTGGGAAGGGTCTTTTCAGAAAAAGAACCCAACAAAATCTCAACGGCAATTCCATAATAAAAGTCTCAGATACACATGACATATTTCTGATTATAAAATATATACAGTATTTTTTATTCCAAAACAATGCATATAAATACAGTACAAGCACTTTCTTATGAAGTCTTATATTGCTTAAAACATATTCAATGCAACATAAAACAGC
1430	6994	8	6994_8	NA	NA	0.0072	0.1243	0.1558	0.1841	0.896	0.842	0.957	TGCAGGAACGAGTCACTGCTTTGATGTTTGCAGAGAACAACAGGGTGTTGTCCAGGGTCAAGCCAAGGTTCTTTGCACCCTGGGAGGGGGACACCGTGGAGTTGTCAACTGTGACGGAGAGGTCTTGGAACGGGCAGGCC	TGCAGGAACGAGTCACTGCTTTGATGTTTGCAGAGAACAACAGGGTGTTGTCCAGGGTCAAGCCAAGGTTCTTTGCACCCTGGGAGGGGGACACCGTGGAGTTGTCAACTGTGACGGAGAGGTCTTGGAACGGGCAGGCC
1431	6995	130	6995_130	1	4.761	0.0069	0.0288	0.4754	0.4989	0.481	0.526	0.35	TGCAGGGCTGCGAGGGACGCCACTGCCTCACTGTCTGGGAGGCCTCTGAGTGGTCCAAGGTCTGTTGTGGTGGGGGGGGGAGTTTGTATATGCGACTATTCGTGGATACGTGGTTGTGTGTTTCCGCACGTCTGTGTGTG	TGCAGGGCTGCGAGGGACGCCACTGCCTCACTGTCTGGGAGGCCTCTGAGTGGTCCAAGGTCTGTTGTGGTGGGGGGGGGAGTTTGTATATGCGACTATTCGTGGATACGTGGTTGTGTGTTTCCGCACATCTGTGTGTG
1432	7003	137	7003_137	NA	NA	0.0008	0.2622	0.0406	0.0704	0.963	1	0.929	TGCAGGACAGAGAGAGAATGGGATGGAGGGAGGGATGGAGGGATGGATGAGGCAAGTGAGACAGAGAAGCAAAGAGTGAAATCGAGGAATAGTTTTTTTTGTATATATATACAGTACCAGTCAAAAGTTTGGACACACCT	TGCAGGACAGAGAGAGAATGGGATGGAGGGAGGGATGGAGGGATGGATGAGGCAAGTGAGACAGAGAAGCAAAGAGTGAAATCGAGGAATAGTTTTTTTTGTATATATATACAGTACCAGTCAAAAGTTTGGACACACCTACTCATTCAAGGGTTTTTCTCTATTTTTACAATTTTCTCAATTGTAGAATAATAGTGAAGACATCAAAACTATGAAATAACACATATGGAATCATGTAGTAACCAAAAAAGTGTTAAACAAATCAAAATATAATTTATATTTGAGATTCTTCAAATAGCCACCCTTTGCCTTGATGACAGCTTTGCACACTCACCACCATTCCTGTGGCGGTCCTCATGAGAGCCAGTTTCATCATAGCGCTTGATGGTTTTTGCGACTGCACTTGAAGAAACTTTCAAAGTTCTTGGAATTCTCCGTATTGACTGACCTTCATGTCTTAAAGTAATGATGGACTGTTGTTTCTCTTTGCTTATTTGAGCTGTTCTTGCCATAATACGG
1433	7005	119	7005_119	NA	NA	0.1723	0.7731	0.0065	0.1216	0.99	0.818	1	TGCAGGCCGCCCAGGGCTCCCACGAGCACAACACTGTCCACAGCCTCCAGAGCTCCTACACACACACCAGCTGGAGAGCGAGGGGGAGGGATGAGGGGAGGGAAGGAGGGAGGGAGAGAGGAAAGTATGAGGCGGTACGA	TGCAGGCCGCCCAGGGCTCCCACGAGCACAACACTGTCCACAGCCTCCAGAGCTCCTACACACACACCAGCTGGAGAGCGAGGGGGAGGGATGAGGGGAGGGAAGGAGGGAGGGAGAGAGGAAAGTATGAGGCGGTACGA
1434	7012	60	7012_60	NA	NA	0.0186	-0.0371	0.0355	0.0351	0.053	0	0	TGCAGGGTGGCCATGCAGGCAGCTCTAAACCCAGCAGTCTTTCCTCTGTGATTAATGTGCCTTTTAGCACTTTATCGTCTAGACTTCAATTCCCAGAATAACTCAAAGTGCCAAGAGACATATTTGTAGTCTGTTTCTCT	TGCAGGGTGGCCATGCAGGCAGCTCTAAACCCAGCAGTCTTTCCTCTGTGATTAATGTGCCTTTTAGCACTTTATCGTCTAGACTTCAATTCCCAGAATAACTCAAAGTGCCAAGAGACATATTTGTAGTCTGTTTCTCTTTTTTCTTCTTCTTTTTTAAAAAACATTCCTGAAACTAAATGTATAATTCTTGACAATATTTGTATCTATGTTGTTCGTTTTCTAAATGACTGTTAGAGCATGTACATTTTTATATAAACACAATATATTATGAATACTAACTTATAATGTAACCATAACCATATGTTATATACCATATATTGCGGGTGATTGACGTGCTGGTGGTCATTGAGGGGTCTAAATCAGCTGGCCAGGGGCCGGGGGGACCGGAGGCCAGTCACCAACAGTGTCCCAGGGAGTCATGGGAAACAGGAAATACCCTCGCATATGGCAGCGGCTACCAGACACATTGGGGCCATACTTGCGAACATTAGTAAAAGT
1435	7013	8	7013_8	NA	NA	-0.0086	-0.1162	0.5408	0.5033	0.443	0.5	0.531	TGCAGGTGTGTGGGCCTTAAGTTAAGGGCTAGTCAAGGTATTTTTTGTTGGTGAATACAAAGGTTTCACAACTGTCAGTGTACACACCTGTAAGCTATGAGGCACAGAAGCATATTTGCAGTGATTGACAGGTTTATGGC	TGCAGGTATGTGGGCCTTAAGTTAAGGGCTAGTCAAGGTATTTTTTGTTGGTGAATACAAAGGTTTCGCAACTGTCAGTGTACACACCTGTAAGCTATGAGGCACAGAAGCATATTTGCAGTGATTGGCAGGTTTAGGGCCTTCTATCTCAATGCCACCTCATACTGTAACAGTGTCATTTGTCCTTGTTTTTTTTATAGAACTACGAGGCCATACTTATCAGGTAAGTCCCATTTTATTTTATCTCCATACTTTTCCATTCCATTGAATGGAATCACTAATGTTTAATTATTACCCTAGAGCCGATTGTACACCTCCAGACACTTCTGCAAATGCTGAGATGGGGCCAGGAGCATTCATTGACATGGCCAAGCATGTTGGATGTCTGACATTCAAAGTCTGGGACAGTCTGATTAAGATTGTTGACTACAGTAAGTCCAGGGTTTTTCACAATTCAATTCACCAACTCTCCAACACTTGTGAACAGAATATATCTTTCAATAGTTCTGTGAAATGGTCTATCTGTATCTCTC
1436	7014	67	7014_67	7	46.07	0.1516	0.044	0.3938	0.4941	0.237	0.444	0.611	TGCAGGAACACCTGCCTTCCCATTCCGCTGGACCTCCTAGAAAATAAGGAGTGTGTTCAGAAATTCTATTCAATTCAACCTTTACTGCCTCTGGAGTGTAGATAGTGATCCAGGCACCTACTGCTCAGTACGATACAAAT	TGCAGGAACACCTGCCTTCCCATTCCGCTGGACCTCCTAGAAAATAAGGAGTGTGTTCAGAAATTCTATTCAATTCAACCTTTACTGCCTCTGGAGTGTAGATAGTGATCCAGGCACCTACTGCTCAGTACGATACAAATCAGCAATTAGTGTGCAGCAGAAGAGGCCATAGTACCATCTACATACCTCTATTAGCATGTTAACTGAAAGATTGCATGTTTTAGTATTAATTGCAATTGATTATTGAATGACATTGCAATTCCGCACAGAGGGTACAATACTTATTGGTTCAATATACCCAAATATCTGTAACCAAGTATTGTTGATGATGATTCAAGTTTCGTGTGTAACCAATCTATTCTTCCACAAGTCAGTTTTGTGCTCTTGCAAATAATGCCTTGTATTGTATTCAATAGATCATCTCACTGCTTTGCACAATGAACAACCGAGATGGTACCCTGTGGCTCGCTGTTTGTATTTGTCACAGAACTAGAAGAATCAATATGCTGAATGCATCGCTGTCTCTTTCCA
1437	7025	46	7025_46	NA	NA	-0.0082	-0.0761	0.1526	0.1418	0.088	0.095	0.045	TGCAGGCTGACTTCGGTCGTCAGTTGAACATTGTTTCCTCCGACACATTGGTGTAGCTGGCTTCCGGGTTTAAGCAAGCGAGTGTTAAGAAGCGCGGCTTGGCAGGTCATGTTTCAGAGGATGCATGACTTGACCTTCGC	TGCAGGCTGACTTCGGTCGTCAGTTGAACATTGTTTCCTCCGACACATTGGTGTAGCTGGCTTCCGGGTTTAAGCAAGCGAGTGTTAAGAAGCGCGGCTTGGCAGGTCATGTTTCAGAGGATGCATGACTTGACCTTCGCCTCTCCTGAGCCCGTTAGGGAGTTGCAGCGATGAGACAAGATCGTAATCACGAAATTGGGGAGAAAAGGGTGGTACATTTTTTGGGCAAAATTATAATGCCACGGAATTCTAAGCAAATCTTGTCTGCTAAATGAACTAGCATTATGGCATAGCCAGATCAGGGCCTAACATAAGGACAACTCAGAATATGCTATTCTGTTCTTCTACAATAGGCGAAACTTTCTTCATATCTTGTTTCTTTAGACCTGTCTAAAATAAATAATGGATTTTATTGGTGTAGGCTATATTAAATAGATTCAT
1438	7048	76	7048_76	24	9.791	-0.0051	0.0581	0.3862	0.4596	0.609	0.722	0.614	TGCAGGAAGGGTACCACATGAGGGAGGAGGATGTCTTCCCTGTAACGCACAGCGTTGAGATTGCATTTACATTTAAATTTTAGTCATTTAGCAGACGCTCTTATCCAGAGCGACTTACAGGAGCAATTAGGGTTAAGTGC	TGCAGGAAGGGTACCACATGAGGGAGGAGGATGTCTTCCCTGTAACGCACAGCGTTGAGATTGCATTTACATTTAAATTTTAGTCATTTAGCAGACGCTCTTATCCAGAGCGACTTACAGGAGCAATTAGGGTTAAGTGCCTTGCTCAAGGGCACATCGACAGATTTTTCACCTAGTCGGCTCGGGGATTAGAACCAGCGGTTACTGGCACAACGCTCTTAACCACTAAGCTACCTGCCACCCCAGATTGCCACCTCAGATTGCCTGCAATGACAACAAGCTCAGTCCGATGATGCTGTGACACACCGCCCCAGACCATGACGGACCCTCCACCTCCAAATCGATCCCGCTCCAGAGTATAGGCCTCGGTGTAACGCTCATTCCTTCGACGATATATGCGAATCCGACCATCACCCCTGGTGAGACAAAACCGCGACTCGTCAGTGAAGAGCACTTTTGGTAGTCCTGTCTGGTCCAGCAACGGTGGGTTTGTGCCCATAGGCGACATTGTTGCCGGTGATGTCTAGTGAGGACCTGCTTTACAACAGGCC
1439	7053	61	7053_61	NA	NA	0.0174	-0.0725	0.1072	0.102	0.082	0.079	0	TGCAGGTTCATGCTCTACAACATCAGTAGAGTACGACCCTACCTCACACAGGAAGCGGCGCAGGTCCTAATCCAGACACTTGTCATCTCCCATCTGGACTACTGTAACTCACTGTTGGCTAGGCTCCCCGCTTGTGCCAT	TGCAGGTTCATGCTCTACAACATCAGTAGAGTACGACCCTACCTCACACAGGAAGCGGCGCAGGTCCTAATCCAGACACTTGTCATCTCCCATCTGGACTACTGTAACTCACTGTTGGCTAGGCTCCCCGCTTGTGCCATCAAACTTCTGCAACTTATCCAGAACGGTGCAGCCTGCCTGGTGTTCAACCTTCCCAAGTTCTCCCATGCCCCCCCGCTACTCCGCACACTCCACTGGCTTCCAGTCGAAGCTCGCATCCACTACAAGACCATGGTACTTGCCTATGGAGCAGCAAGAGGAACTGCCCCTCCCTACCTTCAGGCTATGCTCAAACCCTACACCCCAACCCGAGCACTCTGTTCTGCCACCTCTGGTCTCTTGGCCCTTCCACCCCTACGAGATGCCAGCTCCCACTCAGCCCAGTCCAAGCTGTTCTCTGTCCTGGCACCCCAATGGTGGAACCAGCTTCTCCCTGAAGCTAGGACAGCAG
1440	7054	71	7054_71	NA	NA	-0.018	0.1093	0.0945	0.1179	0.069	0.05	0.068	TGCAGGTCCACCTCCTCTGCGTCCCCAGACACTATGGGAGCCTCGGCACGTGTTGGCAGCAAGTCTTCCAGCTCCTGGAGTTTACAGAGGAGAGGGTCACATCATTAGCGAGAACAATGTCACTTGTGTGGCTCTTAAAA	TGCAGGTCCACCTCCTCTGCGTCCCCAGACACTATGGGAGCCTCGGCACGTGTTGGCAGCAAGTCTTCCAGCTCCTGGAGTTTACAGAGGAGAGGGTCACATCATTAGCGAGAACAATGTCACTTGTGTGGCTCTTAAAATGTGTAGCTCTTAAATGCCATTATCATCATTAGTAATGGTGTTTAAAAGCTGAGGTACCACAAGTGGCAGATTTGTATAACAAATGATAAAATTGTGTCATTCAATCCCATAATAGAACCTGTACCATAATGTTCAAGTTTGTGACAGAAAGGGACACAAGAAAGGCTTTTCCTAGTCCATCATGACTTACATTGAGTTTATCGGGGCTGATCCAGTTGTTGTCTGGGAACTGCACATCAAATTTAATATACAGGTCTCCTTTTTCAAATGGATTACGGTACTGTGGCATCCCCTCTCCTCGCACAACTCTGACCGAGCCTGTAAAATAAACAATGCATTATAGAAACACTACTTTCACATACTGCATGGATTAATATTC
1441	7057	65	7057_65	17	54.666	0.225	0.3235	0.2037	0.4567	0.315	0.647	0.08	TGCAGGTACGGAGCCCTCTCCTTGTGAACCATGAGAGGGCAAGGGCACAAACAAGACGAGTGAACTTGGTGCGGGCATGCATGTGCAGGATTCTTGAAGAGAGATGGGCATCTTTAAAATAGACAGCCATTTTGGAATTT	TGCAGGTACGGAGCCCTCTCCTTGTGAACCATGAGAGGGCAAGGGCACAAACAAGACGAGTGAATTTGGTGCGGGCATGCATGTGCAGGATTCTTGAAGAGAGATGGGCATCTTTAAAATAGACAGCCATTTTGGAATTT
1442	7059	36	7059_36	2	53.38	-0.0018	-0.0059	0.1811	0.1927	0.891	0.85	0.938	TGCAGGTGAAGAAGCCGGATGTGGAGGTCCTGGGCTGGTGTGGTTACACGTGGTCTGCGGTTGTGAGGCCGGTTGGACTTCCAAATTCTCTAAAATTATGTTTGAGGCAGCTTATGGTAGAGAAATGAACATTAAATTAG	TGCAGGTGAAGAAGCCGGATGTGGAGGTCCTGGGCTGGTGTGGTTACACGTGGTCTGCGGTTGTGAGGCCGGTTGGACTTCCAAATTCTCTAAAATTATGTTTGAGGCAGCTTATGGTAGAGAAATGAACATTAAATTAGCTGGCAACAGCTCTGGTGGACATTCCTGCAGTCAGCATGCCAATTGCACGCTCCCTCAACTTGAGACATCTGTGGCATTGTGTTGTGTGACAAAACTGCACATTCAGGTGGATGGATTATCTTGGCAAATGAGAAATGTTCATTAACAGGGATGTAAACAAATTTGTGCGCAAAATTTGTGTGCAAAATCTGAGCGAAATACGTTTTTTGTGCATATGGACCATTTCTGTGATCTTTTATTTCAGCTCAGGAAACATGGGACCAACACTTTACATGTTGCGTTTATATATTTGTTCAGTGTAGATTGATAGGTAGCTCCTGTGATGTGTGATCACTTCCACATCCTATGTCTTGGCTGATGTGTTAC
1443	7071	121	7071_121	22	5.634	-0.0085	0.2148	0.2667	0.3508	0.278	0.194	0.2	TGCAGGTTTCTAATGAGGAGGAAATTGCCTTGCTCGTTGCCTGCGCCTCTGTAATTTCTGACACGCTGAAAGAGAAAGAAAACACTTGTGTAGCATGCAGAGTAATATTGCCTCTCTGGCGTGATACGATTGTGAAATGT	TGCAGGTTTCTAATGAGGAGGAAATTGCCTTGCTCGTTGCCTGCGCCTCTGTAATTTCTGACACGCTGAAAGAGAAAGAAAACACTTGTGTAGCATGCAGAGTAATATTGCCTCTCTGGCGTGATACGATTGTGAAATGTTTACTGTTTATTTCTAAATACAAACACTATGCTCCTGTAGGAATAGCCAAGTGCTGATCATTGATTTGCATTGAATTTAGCAAACACTATTTATAATTTATAAGGCTGATTTACCTTATTGTTTTCTCTCCACTTTTACATCAGGATAGACGTAGACTGCAAAAAAGACCAGAGAGGAATCGAGAGAGGGGACTGCTATAACTCTCTGGGATAACAGAGTGTAAAGTCTCTGTAAACACTTGAAACAGAATTTGAGCTGTCCTGATCAGGCTATTGATCTACTGCTGAGGGATATGCATTTTCATTTACATTTACAGCATTTAGCGGACGCTCTTATCCAGAGCGACTTACAAATTGGTGCATTCAACTTATGATAGCCAGTGGGACAACCACATTTCTTCTTTTTTTTTAT
1444	7072	48	7072_48	NA	NA	0.032	0.0189	0.1793	0.1944	0.074	0.194	0.056	TGCAGGGGAGGAAGAGAGGAAGCAGGGGGAGGTTGGAAACTTGATTTGATATGTTACGTAGAGGTGTGGGTGGAGGGCAGGAAAAGGGTACTGTATGTTAATATGATAGATACAGTTGAAGTCGGAAGTTTACATATACC	TGCAGGGGAGGAAGAGAGGAAGCAGGGGGAGGTTGGAAACTTGATTTGATATGTTACGTAGAGGTGTGGGTGGAGGGCAGGAAAAGGGTACTGTATGTTAATATGATAGATACAGTTGAAGTCGGAAGTTTACATATACC
1445	7090	77	7090_77	NA	NA	-0.0012	0.467	0.0511	0.1654	0.047	0.088	0.133	TGCAGGTCCATGTGGTCCTTCAATCAGCATGCCCTAAACATGATGGACAGACAACAGGAATGAAGACATGGGACAGCGAGGATAAACAAAGCAGGATTTCATATTGTGTTACATCACAATTACAACAGCACTACCGTTTA	TGCAGGTCCATGTGGTCCTTCAATCAGCATGCCCTAAACATGATGGACAGACAACAGGAATGAAGACATGGGACAGCGAGGATAAACAAAGCAGGATTTCATATTGTGTTACATCACAATTACAACAGCACTACCGTTTATCCCACTGCGTCCCGTCTCTCTACGGAGGAACACATTCATTTATAACCAAAACAGTTGTTTCACCTTCCTGTGTGACACAACTTGTTTTCTACACATGTTCCCTTTAAAATCACGCAGTGTTGTGTTTTGGGTCTTACAGGTTCGATCACAGCGGGTTCGCCCTTTTCTCCTTTCTCCCCGCCACCAGCCACCTGTGAAGACAGGGAGGACACCTGCGTGAGCTTCTTCATGCGGAGCTACAGTCAATGGATCAGTGACCAGCGGCGGCACGAGGGATGAGAAGAATTAAAGAGGCAATTCCACAAGCAAAGAAGAAGATTATATTGATGCGTGGTTTATACGAATATGATATGGTACTACGGTATAAGACTAAGG
1446	7093	111	7093_111	23	37.198	-0.0162	-0.0022	0.3995	0.382	0.25	0.275	0.239	TGCAGGTAGACCAGGAGCTCCTGGAAGGCCCAGACCCCTGAACCCTCCTCTGGTGGCAGCTCCACCAGGAAAGCCCTCAGTAAGGCCTGGAATTGTCCCAGAGAGAGGACTGAGCAGCTGGAGAGAGGTGGCTCACCATG	TGCAGGTAGACCAGGAGCTCCTGGAAGGCCCAGACCCCTGAACCCTCCTCTGGTGGCAGCTCCACCAGGAAAGCCCTCAGTAAGGCCTGGAATTGTCCCAGAGAGAGGACTGAGCAGCTGGAGAGAGGTGGCTCACCATGCTGCCAGGCTTGAACAGAGCAGGGGGGGACATAAGAGAGAGTGTGTGGTTAAGGTTGTATGAAATGGACAGATAAAGTATTGACAGCACACACATGTGGTGGACTTAATCATCACCCATAGCACAGCTGAGACTATGTGGGGAAAGATGGGTGAAATTACGTCATTACAACCAGATTACCGGCAGTTCTCATTATAATGTGGTTGTAATGACGTCATTTCAGCCACTTTTACTTGCTGGCTCTACTATGTTGGTTAGCCTCCACAGCCAAGTCACTGTGACCTCTGACCTCTCTGTAAGGCCCCTTCCTCTGCTCCATCCTTGTACAGACTTAGCTCTCTCTCCACCTCCTCTCTGTCCACTGCTCCTCTGCCCTCGCTGTCCCAG
1447	7095	25	7095_25	7	45.767	0.0789	0.264	0.2946	0.4997	0.48	0.615	0.25	TGCAGGCACACAAAGAGCAAACTACAGTTGGAGGCATTCAGGTGTTTTTAATGAGCCAGAGGATTGCGCCATGAACAATCGGGTGCATTGGAATCAGGCAGACAAATGCAGGTAGAAAAGGATGTTACCTATGACTCCTA	TGCAGGCACACAAAGAGCAAACTATAGTTGGAGGCATTCAGGTGTTTTTAATGAGCCAGAGGATTGCGCCATGAACAATCGGGTGCATTGGAATCAGGCAGACAAATGCAGGTAGAAAAGGATGTTACCTATGACTCCTAAGCTGGTGAGGCGCAGGTACTCAAACGGGCGTGTCTTGCTCACAGTATGCAGGAAGGGGTAGAGGAAAAGAGGAATGTGTGCCGCCAAAAATGCAGACCTGGAGAAGGAGGACGTGGTTACATTTTGAATGTGTAAGATCGTGACACATATAACGCAATAATTTACATGTTGAAAAGAAAGATGGTGCATTACCGAGTCTCTGGATGGGAGGCAACACACTGTAAGAGCGCGAGGGCGTTGCATACTCTGTTGGATTGGTGGGCTGTCAGAGTTGGTGGGTTTATGGAGGGGTAGATGTTCACAATTTCCTGAAAGAAACAGAATGCAAATAAATTTGAATGTGAAGTATTTTCCTCTTTTAAAGAGATTCTCCAGTACTTTTGTATACTTTTTAGTCAGTAGATGTGAAAGTTGTGCTCACGAGCCAAAACTAGTCCCTGAAAATTGCTACTACGTCACATGTCCAGATACAGTATGTGCACCACGTC
1448	7103	36	7103_36	30	3.632	0.0341	-0.0473	0.0913	0.0877	0.009	0.088	0.04	TGCAGGTATGTGCACAAAGAGGAAAACAACTCTTAGGTGTGCATGCTGTGTACACGTGCTTGTGCCCATCCTGCAACCTCATTGGACAGTACTGTGCTGACCTGATCCCGGCTCCCACTTTAACCTTGCAACCTCAATGG	TGCAGGTATGTGCACAAAGAGGAAAACAACTCTTAGGTGTGCATGCTGTGTACACGTGCTTGTGCCCATCCTGCAACCTCATTGGACAGTACTGTGCTGACCTGATCCCGGCTCCCACTTTAACCTTGCAACCTCAATGGACATGATTCCACCTGCCAATCAACATCGTCCATCAGTTTAGGTCATTGTAGTCTACAAGCCAGCGAACGAGCGACCGGGAGTTGTCAACGTGATAATGTCATTTAGAAGTATATTTTGCATCAAATACCCTACTCCTTGCAAGTCCTGTAGCCCAGTGGTTACCTAACTGTTTCCCTTGGGGGCCTCACCTTCCATCATTGGGGAACATCCCACATCCTCGCTGCCGACCCCTGCATGCTGACGTAGTGCACACAAAAATTATTTTTCCGCTTACGTTTTCATGTTCCCCCCAAAAAATGTTTCCATCGCATTTAACTCTATCGATAGTTTTGTCACGGAAACTGTTGCGTTAAGAAGCAAAATGTGCCTACTATGCTCTTGGCACGCGATCTAGCCAACAGTTCGCAGATACAGTGACTGTCTGAACCCGGCACTGTGCAACTGGGTCCTGTACTTCATGACGGGCTGCCCCCAGGTGGTGAAGGT
1449	7104	104	7104_104	NA	NA	0.1856	0.1472	0.3154	0.4452	0.472	0.647	0.891	TGCAGGCTGACTTCGGTCGTCAGTTGAACAGTGTTTCCTCCGACACATTGGTGCGGCTGGCTTCCGGGTTAAGCGGGCGGGTGTTAAGAAGCGCGGTTCGTCGATTGATGTTTCGGAGGACGCATGACTCGACCTTTGCC	TGCAGGCTGACTTCGGTCGTCAGTTGAACAGTGTTTCCTCCGACACATTGGTGCGGCTGGCTTCCGGGTTAAGCGGGCGGGTGTTAAGAAGCGCGGTTCGTCGGTTGATGTTTCAGAGGACGCATGACTCGACCTTTGCCTCCACAGCCCATTAGGGAGTTTCAGCGATGACACAAGATCAAAATTGGGGAGACAAAGCAATAATAATAATTATAATAATGCCCAATAGCATTAGCCTATTGCTGCCATTTGTTGGGTAGGCCTACGGTAGGCAATCGCCTTTGTTGTTAATTAATTTAATGCCACAATACAATAACCTGTTGGTATTTTCCCTATAAACAATGACTTGACTTACTTTTGATATTACCCTAATAAAGGTTTGGTGTGGTATGGCTATCATTAGGCTTAGCTACAGCAGGCCTATGAAGGCAGTGCACACCGGCACTCAAAATTAATGAATAAGCCTCCTTCTGTACACCTAT
1450	7110	107	7110_107	7	21.797	0.0127	-0.0859	0.3909	0.3447	0.273	0.25	0.136	TGCAGGGCATAACCATGGACGACGACTTTGAGCGGCGCAGAGAGCTCAGGAGGCAGAAGAGGGAGGAGATGCGCCTGGAGGCTGAACGGTAAGACTGGCCTCCTCTCCCTCCTCTTCATCCTGCTCCTCCATCCCGCTCT	TGCAGGGCATAACCATGGACGACGACTTTGAGCGGCGCAGAGAGCTCAGGAGGCAGAAGAGGGAGGAGATGCGCCTGGAGGCTGAACGGTAAGACTGGCCTCCTCTCCCTCCTCTTCATCCTGCTCCTCCATCCCGCTCTACTTCCTATTTCCTTTCTTCTTCCTCCTCTTCCTACTCTTAACCTCAAACCTCTTCCATATCCATCAACAACTACACACACACTTACAGTTGAAGTCGGAAGTTTACATACACCTCAGCCAAATACATTTAAACTCAGTTTTTCACAATTCCTGACATTTAATCCTAGTAAAAATTCCCTGTCTTAGGTCAGTTAGGATCACCACTTTATTTTAAGAATGTGAAATGTCAGATAATAGTAGAGAGAATGATTTATTTCTGCTTTTATTTCTTTCATGACATTCCCAGTAGGTCAGAAGTTTACATACACTCAATTAGTATTTGGTAGCACTGCCTTTAAATTGTTTAACTTGGGTCAAACGTTTCGGGTAGACTTCCACAAGCTTCCCACAATAAGTTGGGTGAATTTTGGCCCATTCCCTCCTGACAGAGCTGGTGTA
1451	7112	64	7112_64	6	58.555	0.0224	0.0096	0.2231	0.2209	0.188	0.139	0.05	TGCAGGATCGGGTCACCGCTTTGATATATCTGCCAGACATGCAGAGATGCGATTTGCCACCTGGTTATCAGAAGGGGGAAAGGAGAAAATTAAATGTGTGTCGTCTGCGTAGCAATGATAGGAGAGACCATGTGAGGATA	TGCAGGATCGGGTCACCGCTTTGATATATCTGCCAGACATGCAGAGATGCGATTTGCCACCTGGTTATCAGAAGGGGGAAAGGAGAAAATTAAATGTGTGTCGTCTGCGTAGCAATGATAGGAGAGACCATGTGAGGATATGACAGAGCCAAGTGACTTGGTGTATAGAGCGAATAGGAGAGGGCCTAGAACTGAGCCCTGTGGGACACCAGTGGTGAGAGCACATGGTGCGGAGACAGATTCTCACCACGCCACCTGGTAGGAGTGACCTGTCAGGTAGGATGCAATCCAAGAATGAGCAGCGCCGGAGATGTCCAACTCGGAGAGGGTGGAGAGGAGGATCTGATGGTTCACAGTATCAAAGGCAGCAGATAGGTCTAGAAGGATACGAGCAGAGGAGAGAGAGTTAGCTTTAGCAGTGCAGAGAGCCTCCGTAACACAGAGAAGAGCAGTCTCAGTTGAATGACCAGTCTTGAAACCTGACTGGTTTGGATCAAGAAGGTCATTC
1452	7113	68	7113_68	NA	NA	-0.0212	-0.0179	0.0652	0.0636	0.965	0.967	0.971	TGCAGGGAGAGAGAGGGGGAATAGAGATGACACGATAGTGACCAAAATAACACAGCTCCTAGACTGTATCACAAGATATAGGACAGTTGCTTACTTCAGCTAGCTAACACTGCCTGTTGCAAAACGTTTTGCTACATTTT	TGCAGGGAGAGAGAGGGGGAATAGAGATGACACGATAGTGACCAAAATAACACAGCTCCTAGACTGTATCACAAGATATAGGACAGTTGCTTACTTCAGCTAGCTAACACTGCCTGTTGCAAAACGTTTTGCTACATTTT
1453	7114	39	7114_39	8	37.353	0.0026	-0.0132	0.0485	0.0478	0.017	0.056	0	TGCAGGTGGTGCCATTATGCAATGGATCAGAAAAGCTCCGCGGTTTGGATTTTAGAACAGCACTGTTCAGCTGTCTCTGGGTGATCTTCAGTGCATGCTATGGCCGTTTCAGTGTCCACTGAACCTGAGTGGTTTTCAGT	TGCAGGTGGTGCCATTATGCAATGGATCAGAAAAGCTCCGCGGTTTGGATTTTAGAACAGCACTGTTCAGCTGTCTCTGGGTGATCTTCAGTGCATGCTATGGCCGTTTCAGTGTCCACTGAACCTGAGTGGTTTTCAGTATAAGCTGGATCTGTGCTTTTTAAACAGTTAAACATGATGTGCATGGCCTGGCCAACTTCCAATCTTTCATGCGACCAGACAGGTGGCTCTGCTCAGTGAACAAAACGTAGATTTTGGCAGTAACAGAGTGAATTCATTTCAGTGCTCTTTTTCATCTGGTGCAGGTGCAGGTGACATAGTGGGAAATGCATCAGTCAATCAGAGCCCTGTAACCATAACGATCCTATAATTCAAATGGGATTCTACATGTAATTCAATGCCCGTAACAGCATGTATTATGATGTCACATTATCTAATTTATTTTATAAAGCCATGTACTCAGTGTTGGGGAAGCTACTCTGAAAATATAGTTTACCAAGCTACCAATTACTCCACACTGAAAGAAGTAAGCTACACTAAAGCTACCCTTTAGAAATAT
1454	7119	28	7119_28	10	48.615	0.0227	0.3913	0.2297	0.4486	0.226	0.45	0.312	TGCAGGGAAAGCAGGGGGATCCAGATGGGATGCTGTGTTTGGGTTTCACTGGCCCTGTCCTAAAGGAAGCCTGGCAGACACACACATGGAACCCATACTTGGCCCTTAGCCAGTCTACTACTACACTAGTGCAAAGGAGA	TGCAGGGAAAGCAGGGGGATCCAGATGGGATGCTGTGTTTGGGTTTCACTGGCCCTGTCCTAAAGGAAGCCTGGCAGACACACACATGGAACCCATACTTGGCCCTTAGCCAGTCTACTACTACACTAGTGCAAAGGAGAGACTATTTGACTTTGACATTAATTGTGGTGTGTCACTCAATATTTAATTGTTTAGGACAGCTTTGCCCTTAAGGTTTGTTGTCTTATTTCTGAAAATCCTTATTTGCCACATCAAAGGGTAAACAATGTTAATAACAAATAACATTTAAAAAATGAAATCTAATCAAGTAAAACTTCATATTTCCAAACAGTTAAAGGGCATGACATAAGTAATAGTTAAACTCTAGCATTTATGTCATTGTTTATATTGAGATGGGACAGCCACGGCAGCCAACAATTCAGTAAAAACTGAATCAGGCTAAGCTGACCTGAGGCAACACTTTTATGGACTAGTAACGCTACCATTGCACATCTTCATTAAGTTAACCATTAACTACAAGG
1455	7122	68	7122_68	NA	NA	-0.0034	0.1111	0.2762	0.2879	0.122	0.176	0.219	TGCAGGTCTCCAAGATATCCCAGACTTCCCAGAACTCCAAGAACTTCAAGATCATCCAGACCTTCAAGACTCACCTGACTTCCCCATCATTGATTTATCTGCCTTTGAAGAGTTCCCCTAACATAAATGGGAAACCAGAA	TGCAGGTCTCCAAGATATCCCAGACTTCCCAGAACTCCAAGAACTTCAAGATCATCCAGACCTTCAAGACTCACCTGACTTCCCCATCATTGATTTATCTGCCTTTGAAGAGTTCCCCTAACATAAATGGGAAACCAGAACAGTTGAATAAGGAAAATGGAACACTGGCAAAAGTAAAGAGCACAAGAACAAGACGAAGAAGAGAAATGGACAGAATTAGAAAGTATATCCCGGCACAAGCGAGAACCAAAGCTGAAATACAGAAAGGGATTGCTGTTAAAAAACGAGGGTCCCTATATTGTTATTTATTTTGCTCTTTTGCACCCCAGTATCTCTATTTGCACATAATCTCTTGCACATCTAGCATTCCAGTGTTAATACTATTGTAATTATTTTGCACTATAGCCTATTTATTGCCTTAACCTCCATAACTTGCTACATTTGCACACACTGTATATATATTTTCTGTTGTATTTTTGACTTTATGTTTTTTACCCCATATGTAACTCTGTGTTGTTTTTATTGCACTGCTTTGCTTTATCTTGGCCAGGTCGCAGTTGTAAATGAGAACCTGTTCTCAACTGGCTTACCTGGTTAAATAAAGGTGAAATAAAATAAAAAATAAAAATTATTGGTGTGGGT
1456	7123	91	7123_91	19	46.46	0.0647	0.2946	0.2851	0.4421	0.537	0.694	0.795	TGCAGGTCGACTGATGTGAACCAGTCGCCTGGACGAATAGAACGAGACAGCACATTTGGTGTGATAATACGAAACGTGAACTTCCTCAGATAGCCGCTGAGAACCCGTATGTCCGGAATGGGCCATATCTCCCCCGCCTT	TGCAGGTCGACTGATGTGAACCAGTCGCCTGGACGAATAGAACGAGACAGCACATTTGGTGTGATAATACGAAACGTGAACTTCCTCAGATAGCCGCTGAGAACCCGTATGTCCGGAATGGGCCATATCTCCCCCGCCTTTTTTCGGGGAACCAGGAAGTACCGGGAGTAGAACCCGACATGGCTCTCTGCCGCTGTTATTACTCTGGTTGTCCCTTTGCTTAATGGAGAGTATATTTCCTGCTCTAGTATGCATGCCTAGTCACCAGTCACTACTGATTCCAAAACTCTGTCGAAAAATGGGTGGTCTCAGAGCAAACTGTCATCTGTACCCCTTAGTAACTGTAGATAAGTCTCAAGGCTGGACTGCGCATGCGCGCCATTTCCCTGCTCTTGTGGCGAGAAGCCCACAAGTTGGTTGACTCTCGCTCATCAGTGGTGCCGGAGCGCCCTCTGGTGACAATAGAGTCGCCCTTTCATTATATTGAAAGGGGGCAGT
1457	7125	19	7125_19	35	48.133	0.1509	0.1101	0.3973	0.5038	0.713	0.412	0.375	TGCAGGATCGGGTCACCGTTTTGAGGGTGTTGTCCAGGGTCATGCCAAGGTTCTTTGCACTCTGGGAGGAGGACACAATGGAGTTGTCAACCGTGATGGCGAGATCATGGAGCGGGCAGTCCTTCCCCGGGAGGAAGAGC	TGCAGGATCGGGTCACCGTTTTGAGGGTGTTGTCCAGGGTCATGCCAAGGTTCTTTGCACTCTGGGAGGAGGACACAATGGAGTTGTCAACCGTGATGGCGAGATCATGGAGCGGGCAGTCCTTCCCCGGGAGGAAGAGCACCTCCGTCTTGCCGAGGTTCAGCTTGAGGTGGTGATCAGACATCCACACTGATATGTCTGCCAGACATGCAGAGATGTCATGTATTTAGTGAGACGTGGTGTGTGTTTGCTGTAGCTAAATCCTCTTCCCCCGGCCTGTCTCCAGACCAGAGAGAGATGCTTCCTAGGGAGTTCTGTAATCTCCTTTTTGTCCCGTGGTGTGTGTGATGGACACCCTCCGCTCCCACTACCTTACCCAGCTGAAGCTGCCCAGATACTGTGTGTGTATGCATAGCAGAGAGAGTGTGTGTGTGTGTGTGTTTTTGTGAGGGAAAGTGTGTATGTGAGAGAGTATGTGAATGTATGCGC
1458	7129	109	7129_109	36	24.11	0.1661	0.2541	0.3013	0.4967	0.573	0.571	0.167	TGCAGGAATGGTTTTGCAGGACCAATTCTGCATGATTCTTACTGATCCTACAGGAATGCTACACATTATCATTTTTCTTGTAGGACTAACCTACAGGAGAAATCCTGCCCAATAATTGTATTTCTGCAGGATTCAAACTC	TGCAGGAATGGTTTTGCAGGACCAATTCTGCATGATTCTTACTGATCCTACAGGAATGCTACACATTATCATTTTTCTTGTAGGACTAACCTACAGGAGAAATCCTGCCCAATAATTGTATTTCTGCAGGATTCAAACTCAAATGTGTCCTGCGGGATTCCTACTTGTAATTGCTGCATTAGGTCTACATACAGTGAATTCGGAAAGTATTCATACCCCTTGACTTTTTCCACATTCTGTTATGTTACAGCCTTATTCTAAAATGGCTTAAATAGTATTTTTGTAATCGCTAATCAATCTACACATAATACCCCATAATGAGAAAGCTAAAACATTTATTTTGAATTTTTTGCAACTGTATATAAAAAAATAACGGAAATATGACTTTTACATTAGTATTCAGACCCTTTACCCAGTACTTTGTTGAAGCACCTTTGGCAGTGAGCCTTCTTGGGTATGACACTACCAGCTTTGCTTTTCCCATTCTTCTCTGCAGTTCCTCTCAAGCTCTGTCAGGTTGAATGGGGAGCGTCGTTGCACAGCTATTTTTAGGTCTGTCCAGAG
1459	7130	76	7130_76	10	14.53	0.0644	0.1391	0.2913	0.317	0.319	0.179	0.088	TGCAGGCGTCCGGCCCTCCACAAGGAGTCGCTAGAGCGCGATGAGCCAAGTAAAGCCCCCCCCGGCCAAACCCTCCCCTAACCCGGACGACGCTGGGCCAATTGTGCGCCGCCCTATGGGACTCCCGGTCACGGCTGCTT	TGCAGGCGTCCGGCCCTCCACAAGGAGTCGCTAGAGCGCGATGAGCCAAGTAAAGCCCCCCCCGGCCAAACCCTCACCTAACCTGGACGACGCTGGGCCAATTGTGCTCCACCCTATGGGACTCCCGGTCACGGCTGCTTGTGACACAGCCTGGGATCGAACCCGGGTCTGTAGTGACGCCTCAAGCACTGCGATGCAGTGCCTTAGACCGCTGCGCCACTCTGGAAGAAGTTTTGCCCATTCTAACGTTTGAGTTTGAGTTTATTTTTACAGGGACAGTGCACATTAATCAAAGTTTCAGTAAAAGTGCCGGTTTTAGCCAGCCGGCTAATTTTCAACCGCAGTCCCTGGGCAGGTTAATCTAACAGTAACTGAATGTGTCGATGCCAGGCTGCCTGCTTTCTTTAGCAAGCCACGGCCACGTGATTCACTGTCTGTAGGAGCTAACCATTTTCGTGAACGGGGCCACTGAGTGTATATTTTTTAAGAATATAATCTTTGTGAACTAACAATCCCCAAAATAA
1460	7136	57	7136_57	17	29.781	0.0594	-0.0655	0.1692	0.1665	0.827	0.9	1	TGCAGGAGCCTGTGTTGGGGTTGGGAGTAGGCTCCAGCTCCCCAGGGATGCAGTGCAGAGACTGTGTTTGCTGGTCGGCTAGACAGGATAGAGTATTTTATATGTATGAAACGGTCATCCATTTCCTAACCCTTGTGAAA	TGCAGGAGCCTGTGTTGGGGTTGGGAGTAGGCTCCAGCTCCCCAGGGATGCAGTGCAGAGACTGTGTTTGCTGGTCGGCTAGACAGGATAGAGTATTTTATATGTATGAAACGGTCATCCATTTCCTAACCCTTGTGAAACTATTTAAACGCTGTGATAAAACTGCCATTTTGCATTTTATGAAACTGCCTCATCTGGTGATCTGGCCAGGCTTTAAGGTTGAGGTCCTTCCCCTCAAGAAACAGAAGGTGGTGTAGTCTAGTCCACTCAGGTGGCGTTTACACAGGCAGCCCAATTCTGATATTTTTCCACTAATTGGTCTTTTAACCAATCACAGTTTTTTAGAGCTAATCTGATTGGTCAAAAGACAAATTCGTGAAAAATATCAGAATTGGGTTACTTGTGTAAAAACGCAGCAATAGTGGACCTATAGGGTTAGGTTACCACACACACAGACACACACACACACACACACAATGAGCGCTACATCTATGTGAGGGTGGAGGAGAGGCAGGGC
1461	7137	38	7137_38	NA	NA	0.0192	0.5537	0.0297	0.0898	0.018	0.026	0.095	TGCAGGGTGCAGTGTTGGTTCTGATCCACTGTGTCAACACTACAGTGTTCCCACCCTGACTGATACACACCCTGAGCTAAGTACAACTGCTGCTTACCGCCCCAATAGATCCACAGACGATACAATCGCCATCACTCTGA	TGCAGGGTGCAGTGTTGGTTCTGATCCACTGTGTCAACACTACAGTGTTCCCACCCTGACTGATACACACCCTGAGCTAAGTACAACTGCTGCTTACCGCCCCAATAGATCCACAGACGATACAATCGCCATCACTCTGAACACTGCCCTATCCCATCTGGACAAGAGGAATATCTATGTAAGAATGCTGTTCATTGACTATAGCTCAGCATTCAACACCATAGTACCCTCCAAGCTCATCATTAAGCTTGAGGCCCTGGGTCTGAACCCCGCCCTGTGCAACTAGGTCCTGGACTTCCTGGCGGGCCCACCCAGGTGGTGAATGTAGGAAACAACACCTCCACTCCGCTGATCCTCAACACTGGGGCCCCACAAGGGTGCGTGCTCAGCCCACTACTGTACTCCCTGTTCACCCATGACTGCGTGGCCAAGCACGCCTCCAACTCAATCCTCAAGTTTGCAGATGACTCAACAGTAGTAGGCTTGATTACCAACAATGACGAG
1462	7141	31	7141_31	24	2.832	0.0743	0.1153	0.2659	0.308	0.08	0.289	0.196	TGCAGGAGAGGAGGGGAAGAGGGGACCCAGGGGAGAGCCCGGCGCTGCTGGACCTCTCGGACCACCCGGAGAGAGAGTGAGTACCACCCGCGACACCCATGTTTTTCCACCCCGTCAGCGTACACGGCCACCTATCATTC	TGCAGGAGAGGAGGGGAAGAGGGGACCCAGGGGAGAGCCCGGCGCTGCTGGACCTCTCGGACCACCCGGAGAGAGAGTGAGTACCACCCGCGACACCCATGTTTTTCCACCCCGTCAGCGTACACGGCCACCTATCATTCCAACCACTTGTCGATGGCACTCTGTGTTCTGTGGGACAATAAAACTGAGGAAATGACATGAACAGCTACTATCTCTGTGTGCGGTCACAGATAGGGCTGTCCATGACGTTTTATATTCATCACACACAATGGTCTCGCTCCGAGCGTTAAATGTTCAGTTGTTTTTTTCTTCTAACCTGACCTCTGACCCTGAACCCTGTTGTTGTTTTTTGTTTAGGGCGCCCCCGGTAACCGTGGTTTCCCAGGTCAGGATGGTCTGGCTGGTCCCAAGGTGAGCGTCACCATGACAAAGTGGTCCCAGGGGAGGGGCTTATCGTTAAGGGAGGGGAAAC
1463	7142	103	7142_103	NA	NA	-0.0104	-0.0103	0.0334	0.0331	0.026	0	0.024	TGCAGGACTTTTTGCCACATTCAACATAAAAAAACTCCAGCCGCAGGTCAATTCGGTGTTGGAAAGATCTAAGGGCAGGTCTGTTTGTGACAGCCCTTTCACTGACTCTCCTTCACAACCAGACAACCAACCATTCCACT	TGCAGGACTTTTTGCCACATTCAACATAAAAAAACTCCAGCCGCAGGTCAATTCGGTGTTGGAAAGATCTAAGGGCAGGTCTGTTTGTGACAGCCCTTTCACTGACTCTCCTTCACAACCAGACAACCAACCATTCCACTACTGGAGTATCCCCTGCATCATTCAGGCTGGGATAACATTCCAGTTAGTCAAGCTGCATCTGCTGAGTGCCTGCACCCAACTGTTTTAGAATTGGAAACTGTCATACAGGAAGGATACTGGCCTTGTCGCTGCAGCTTGCCCAGAATGACCAGTTAGCTGTGCAAGCTGGTCAGGCCCCGCCAGAACTACAACCACCACCTATTTTGTCTCCTCACCCTGTTAGGACACACTCATGTTCTGGTCACCTCAAAGACTTTTAATCAACCTTGCACACTTCGTTTCATTGGGTAAAATAAGGAAAAGGTCAGAGCTGTACATATACGCTACTAGAGTAGATTACTGTTGTATTACAATTTGCTTTCCTGTAACTTGGTTACGTACTGTGT
1464	7145	124	7145_124	10	25.81	0.0429	0.0454	0.1626	0.1695	0.164	0.094	0.021	TGCAGGAGCTAGTCACTGCTTTGATGTTTGCAGAGGAGGACAGGGTGTTGTCCGGGGTCACACCAAGGTTCTTTGCACTCTGGGAGGGCAACACTGTGGAATTGTCAACTGTGATGGAGAGGTCTTTGAGCAGGCAGGAA	TGCAGGAGCTAGTCACTGCTTTGATGTTTGCAGAGGAGGACAGGGTGTTGTCCGGGGTCACACCAAGGTTCTTTGCACTCTGGGAGGGCAACACTGTGGAATTGTCAACTGTGATGGAGAGGTCTTTGAGCAGGCAGGAAGAGAAGCTCCTTCTTGTCGAGGTTGAGCTTGAGGTGGTGGGCCGACATACAAGCTGAGATGTCTTCCAGGCACGCAGAGATGCGTGTCGCCACCTGGGTGTCAGAAGGGGGGAAGGAGAAAAGTAATTGAGTGTCATCCGCATAGCAATGACAGTAAAGACCATATGAGGATATGACGGAGCTGAGTGACTTGGTGTATTGAGAGAAGAGGAGAGGACCCAGAACCAAGCCCTGGGGGACACCAGAAGTGAGAGTACGTGGTGCAGACACAGATCCTTTCAACGTCACCTGGTACGAGCGGCCTGCCAGGAA
1465	7150	131	7150_131	8	46.283	0.096	0.3373	0.1696	0.264	0.705	0.875	0.955	TGCAGGTAAAGTAGCTTGATGTGGAGGTCCTGGGCTGGCGTGTTTACATGTGGTCTGTGGTTGTGAGGCCGGTTGGACATACTGGCAAATTCTCTAAAACAACATTGGAGGCGGCTTATGGTAGAGAAATTAACACTCAA	TGCAGGTAAAGTAGCTTGATGTGGAGGTCCTGGGCTGGCGTGTTTACATGTGGTCTGTGGTTGTGAGGCCGGTTGGACATACTGGCAAATTCTCTAAAACAACATTGGAGGCGGCTTATGGTAGAGAAATTAACACTCAATTATCTGGCAACAGCTCTGGTGGACATTCCTGCAGTCAGCATGCCAATTGCGTGCTCCCTCAAAACTTGAGACATCTGTGGCATTGTGTTGTGTGACAAAACTGCACATTTTAGAGTGGCCTTTTATTGTCCCCAGCACAAGGTGCACTGGTGTAATGATCATGCTGTTTAATCAGCTCCTTGATATGCCACACCTGTCAGGTTGATGGATTATCTTGGCAAAGGAGAAATGCTCACTAGAAGGGATGCAAACAAATTTGTGCACAAAACCTTTTTGTGCGTATGGAACATTTCTGGGATTTTGTTTTTCAGCACATGAAAACAACACTTTACATGTTGCGTTTATATTTTTG
1466	7155	104	7155_104	38	41.13	0.0657	-0.024	0.2918	0.3032	0.147	0.325	0.083	TGCAGGCTGACTTTGGTCGTCAGTTGAACAGTGTTTCCTCCAACACATTGGTGCGGCTGGCTTCCGGGTTAAGCGGGCGGATGTTAAGAAGCGCGGTTAGGCGGGTCATGTTTCGGAGGTCGCATGACTTGACCTTCACC	TGCAGGCTGACTTTGGTCGTCAGTTGAACAGTGTTTCCTCCAACACATTGGTGCGGCTGGCTTCCGGGTTAAGCGGGCGGATGTTAAGAAGCGCGGTTAGGCGGGTCATGTTTCGGAGGTCGCATGACTTGACCTTCACCTCTCCCGAGCCCGTTGGGGAGTTGCAGCGATGAGACAAGATCGTAATTGAATCGCAATTGGATATCACGAAATTGGGAAGAAAAAGGGGGTCAAAAACAAACAAAAATGTCAGTATCTGGTGTGACCACCATTTCACTCATGAAGCGCAACACATCTCCATCGCATAGAGTTGATCAGGCTGTTGATTGTGGCCTGTGGAATGTTGTCCCACTCCTCTTCAATGCATGTGCGAAGTTGCTGGATATTGGTGGGAACTGGAACACGCTGTCTTGCATGTCGATCCAGAGCATCCAAACATGCTCAATGGGTGACATGTCTGGTGAGTATGCAGAACAAGGAAGAACTGAGGCGGAAACGTGAGGTGGTGGCGGCGGATTAATGGCAC
1467	7167	120	7167_120	NA	NA	0.0176	0.3233	0.0673	0.1032	0.946	1	0.891	TGCAGGATCATCTGAGACCAGCCACCTGGACAGCTGATGAAACTGAGGAGTATTTCTGTCTGTATTAAAGCCCTTTTGTGAGGATTCTGATTGGCTGGGCCTGGCTCCCCAGTGGGTGGACCTATGCCCTCCCAGGCTCA	TGCAGGATCATCTGAGACCAGCCACCTGGACAGCTGATGAAACTGAGGAGTATTTCTGTCTGTATTAAAGCCCTTTTGTGAGGATTCTGATTGGCTGGGCCTGGCTCCCCAGTGGGTGGACCTATGCCCTCCCAGGCTCACCCATGGCTGCGCCCCTGCCCAGACATGTGAAATCCATAGATTAGGGCCTAATGAATTTATTTCAATTGACTGATTTCCTTATATGAACTGTAACTCAGTAAAATAGTTGAAATTGTTGCATGTTACATTTATATTTTCGCAAAGTAAAATCGCAATTGCAACATTTGGTTAAAAATAAGGCCTTGATGTTTTTGCCCATATTGTGCAGAACTACGTGGTAATGTGGCAATTATCGCAAATAAGTTCAGGAAATGCAGAAATGGATGAAAATGCAATAAATTATTTTGGGTTGAAGTTGAATTTAACAGTATAAAATAATCAGAATGGAGAAAGACCCATTGAAATCCCTTTGTTGCCACCCTAGGGTCACGCTGTCACGTCTCCTCCCGTTGCTCCACTCCGGCAC
1468	7172	39	7172_39	8	43.713	0.0199	0.1527	0.069	0.0979	0.054	0.1	0	TGCAGGACTGTCTGTGTCACACTCTCTGACAGTCAGGGGGAGCCATGTGTAGCAAAGTGTATGGGAACAGTACACAGTAAAGGATAGAGACTGCCTCTCAATGTTTCCAGAGTGTTTTACTGGCATTAATGTACACTATT	TGCAGGACTGTCTGTGTCACACTCTCTGACAGTCAGGGGGAGCCATGTGTAGCAAAGTGTATGGGAACAGTACACAGTAAAGGATAGAGACTGCCTCTCAATGTTTCCAGAGTGTTTTACTGGCATTAATGTACACTATTACTGTACACTCTACCTTTCAGACTTGATTACATCACTATATACAGTGCCTTCGGAATGTATTCATATCCTTTGACTTATTCCACATTTTGTTGTGTTACAGCCTGAATTCAAAATGTATCAAATTGATTTTTTTCTCTCACCCATCTACACACAATACCCCATAATGACAAAGTGAAAACATGTTTTTTGAAATTGTATTACATTTATTTAAAATGAAATACAGAAATATCTAATTTACATAAGTATTCCCACTCCTGGGTCAATACTTTGTAGAAGCACCTTTGGTGGCGATTAAAGTTTGAGTCGTCTTGCGAAGGTCTGTGTCAGCATTGCACATCTGGATTTGGGGATTTTCTCCCATTCTTCCTTGCAGATTTTCTCAAGCTCTGGTCAATTAGATGCGGAGCGGCAGTGAAC
1469	7187	53	7187_53	18	54.617	0.0452	0.0433	0.3824	0.387	0.37	0.25	0.159	TGCAGGCCAGAGCTGGGTCAGGCACTAGGGCTGGCACAATTACTGTATAATCGTGTAACCGACAATTATGGATGAAGACCGTCATTAAAATAAATTAACTGTCATAACTGTTTATAACAAATAAAATAACGAACAGCTGA	TGCAGGCCAGAGCTGGGTCAGGCACTAGGGCTGGCACAATTACTGTATAATCGTGTAACCGACAATTATGGATGAAGACCGTCATTAAAATAAATTAACTGTCATAACTGTTTATAACAAATAAAATAACGAACAGCTGACTGAAAGACGGGTCGGCCGTGCATTCATGCGGTTGAGTCCGTGTCCCGGGGTAACATGGGCTTTTACAACGTGATGAAACTTTGACTTTGTTGCTCCTTGCTGAAACAAGGCTTTGGTAACGCCCCCCCCCCCCCCTGCAGCCTAGGTCAAAAATACCCTGCAACAGCAGCACATGTAGTCAGGAACGATTATAAGGGTGACCGCGGTCATTTGTCTGACCAATAACAGTCATCCATAATTCCATGACCTTCCCTAGTGGGCAGCCCTGGGTATTTTATTAGGTTTGACTGATATTTTGCAGAAATAAAAAAAGTTGTCTCTGTGGGATGTTTGAGGGGCAAAAGGCATAAATTAG
1470	7206	11	7206_11	NA	NA	-	-	0	0	1	1	1	TGCAGGACTACGAGGGGGGCCAGCACCCAGAGGACCCTCGTCGGGCAGGCAAGCTGCTGATGACCCTGCCCCTGCTCCGCCAGACCTCCACCAAGGCTGTGCAGCACTTCTACAGCATCAAGCAGGACGGCAAGGTCCCC	TGCAGGACTACGAGGGGGGCCAGCACCCAGAGGACCCTCGTCGGGCAGGCAAGCTGCTGATGACCCTGCCCCTGCTCCGCCAGACCTCCACCAAGGCTGTGCAGCACTTCTACAGCATCAAGCAGGACGGCAAGGTCCCCATGCACAAACTCTTCCTGGAACTGCTGGAGGCCAAGGTCTGATTGGCTAACCACGTCAACAACCCCCAATATGTCAGTCTGTCAGTCACACCCAGGCTCCTCCCATTGAACCCCCTGTAACCCCACATGACCCCTGAACCTCACAAACCGCCGCCCACTGAGAGGGATGGGCGGGACTAACCTCTGAACTTTAACCCCTGACCTCTGTGCATAAGGGAAGACACTGAAACTGAGACGAGACCTCTGCTGGAGGGTCGTCTGTGTATAAATTATAGACAAGCGTTAAACCAGTTACCATAACAACGGCCCTGTAAACTATTGACTATCGACCACAAGTCACTTATACATATAAGAATGATTAACGATGTGATTATTGACTATTGACTGATGAAAATGTTTAAACGAGGAATTTGAAAAAGAAAAGAAAAGAAGAGAGACTGCTCTGCTTGTGTTAGCAGCAGAGAGACTGTAAATCTTTCTCAACTTCTTCTTCTTAGTTCCCCAACAACCGTTTT
1471	7210	19	7210_19	NA	NA	-0.0113	-0.0238	0.0591	0.0577	0.043	0.024	0.022	TGCAGGAAGTGGCCTGCTCGGTTATCTCCTCCCTCTAATGCTGAGATATGAAGCAGCCTTAACTGGTGTCACAATCACCAGCCAACAAACCTCAGCTACTCATGGAGAGAGAGAGGCGCGCCTATAGGTTTCCTACAGTT	TGCAGGAAGTGGCCTGCTCGGTTATCTCCTCCCTCTAATGCTGAGATATGAAGCAGCCTTAACTGGTGTCACAATCACCAGCCAACAAACCTCAGCTACTCATGGAGAGAGAGAGGCGCGCCTATAGGTTTCCTACAGTTCTTCCTTTGTCAGCAGAAGATAATATAGTTGGATAGAGATATTATTCAGCAGCATTACGCAAGGTAATCATGCAGTACCAACACAGTGCGCCTTCGGCCATGGGTGTTCCTCTTTACGCGCCGACCCCTATCCAGCCCGTCCACCCAACTCCTTTCTACATAGAAGACATCCTGGGGAGAAATGAGACCCCGGCCCAGTCTTCAGCGGTGGTCCCCACGCCAACTCTACCGTCTCCGAACTCATCCTTCACCAGTTTGGTCTCTCCGTACCGGACCCCCATCTATGAACCGACACCGATCCACCCTGCGTTCTCTCACCACGCTGCGCTGACAGCCACATATGCCTCGGGGGCAAATTCACTGTATCCATTCTACCGCTCTATGGGGGACTAT
1472	7215	12	7215_12	22	53.004	0.0765	0.1297	0.1975	0.2534	0.728	0.882	0.947	TGCAGGTCATATGAGTCATGGGCAGCTAAATGGCCAGCCTACCCTCGTTTGGCTTTAGTACCCATGATCGAGCAGAGCAGTGAGCCCCAGCAAGGAAGACGTCAAAAGGGGAGAAGATAAAGAGAGTAAGGGTGTGAAGG	TGCAGGTCATAGGAGTCATGGGCAGTTAAATGGCCAGCCTACCCTCGTTTGGCTTTAGTACCCATGATCGAGCAGAGCAGTGAGCCCCAGCAAGGAAGACGTCAAAAGGGGAGAAGATAAAGAGAGTAAGGGTGTGAAGGGGGAGGGTGTGTGTGTGTAACGGAGCTAGGCCCGGTTTCCCGATAGTGATGGAACTTAGGCTTACTGGAACAGGCTTACAAGTGTTTTAACAATGCATATTTCCTACAAGGGCCAAATATGTAACATGCATTTCCCAAAACACCATGCAGAGAGAACATTCAATAAGTGCGTTGTTGGAGCATGTGTCGATACTGATAGGATCGGGGGGGGGAAAGGCAGTGCTGCTCTCGGATCAGCTTTCTCCATTCAAATCATACCTTAACATTAGAGTTGTTCAACAATACTGATGACGGATCAGCTCCTAGAGAGATTTTCATGCGAATATTCTGAAATCTGCATTAAGCAAATA
1473	7217	112	7217_112	6	90.45	-0.0055	0.0221	0.2959	0.3462	0.183	0.278	0.2	TGCAGGGAGAAACTGTGTAGCGGGGCAGGGGAAAAAGAGGCAGGAGCATCGGGGCTAGTCGCATTAGAAGGGCTGGGAGATGAGGAAGTGTTGGACGGGCAAGGAAGTGTTGGACGGGCAAGGAGGCGTGGCTGAGTCAA	TGCAGGGAGAAACTGTGTAGCGGGGCAGGGGAAAAAGAGGCAGGAGCATCGGGGCTAGTCGCATTAGAAGGGCTGGGAGATGAGGAAGTGTTGGACGGGCAAGGAAGTGTTGGACGGGCAAGGAGGCGTGGCTGAGTCAAATTGGTATCCTGACTTAATGAAGTGGTGACTAAAGAGCTCAGCCATGTGCTCCTTGTCAGTAACAACCACATCATCAACATTAAGGGACATGGGCAGCTGTGAGGAGGAGGGTTTATTCTCCAGGTCTTTCACCGTTTTCCAGAACTTCTTGGGGTTCGACCCACAGAGAGAGAACTGCTCCTTAAAGTAACTAACTTCGGCCATCCGGAAAGCCTGAGTGCCCTTATTTCTCATTTGCCTGAACGACAGCCAGTTAGCCTGAGTATTTGTGTGCTGAGCCTTTCGCCAAATGGTGTTCTTGAGGTGGAGTAACTCTGCCAGATCACGGTCGAACCAGGGGCTGAACCTGTTTTTAATTCTAATTTTCTTTATG
1474	7218	55	7218_55	24	8.431	-0.0157	0.1877	0.1843	0.2114	0.111	0.094	0.152	TGCAGGCAGACACTCCCCTGGCAACACAGTCACCAGCATGGTACGTCGAAAGGTTGTCTATGTCGTATTCATTAGGCACCAAACGGAAGAAAACAGACTAAAACAGGGAGGGACTACCTGAACTTGTCCAATAAGAAACA	TGCAGGCAGACACTCCCCTGGCAACACAGTCACCAGCATGGTACGTCGAAAGGTTGTCTATGTCGTATTCATTAGGCACCAAACGGAAGAAAACAGACTAAAACAGGGAGGGACTACCTGAACTTGTCCAATAAGAAACACTCATTACATTTTCTGGTGAAAAACATTGTGCGACCCTGTTCAATCCCTCCACTAATTCAAACCCATAGTGGTTTCAGGAAATAAGTGCTTATTTATTGAACTGTCTGTTGAACTCTATTCCCTCTATGCACAGGACATAAAAACATGATTTATTGTGACCATATCTCTTCCTTTAAAGTGGATGTTTCCCAACTGCTCAGAATTTATCAACTGTCTGGTTTAAGTTGCATGTTACCTTTTTTTTTTGCCCTCCTAAGTAACGTAACTACTGATGCTTGTGTGTTGTACAGCTGTCACCATCTTTCGTGCCCACGTCTGTGATCCGTAAGATGTACGAGACGAAAGAGAAGAGTCGAGATGAGCCAGGTAGTCGTCCAGACAGCAA
1475	7224	17	7224_17	NA	NA	0.149	-0.0989	0.439	0.4635	0.443	0.658	0.818	TGCAGGTTGCTGACAAAGTGAGGCACCTCCTCCAACTATCTGTTCATCTCAGTGGAGTTCCCTGCCCTTTCACTACTACAAATATACATGCAGCTTAAATATTTGATTAACCTGACCTGATATAGACATGCATTCATGCA	TGCAGGTTGCTGACAATGTGAGGCACCTCCTCCAACTATCTGTTCATCTCAGTGGAGTTCCCTGCCCTTTCACTACTACAAATATACATGCAGCTTAAATATTTGATTAACCTGACCTGATATAGACATGCATTCATGCA
1476	7225	58	7225_58	14	51.5	-0.0031	0.0105	0.3499	0.3618	0.791	0.7	0.804	TGCAGGTTCATGCTCTACAACATCCGTAGAGTACGACCCTACCTCACACAGGAATTGTGCAGGTCCTAATCCAGGCACTTGTCATCTCCTGTATGGACTACTGCAACTCGCTGTTGACTTGGCTCCCCGCTTGTGCCATC	TGCAGGTTCATGCTCTACAACATCCGTAGAGTACGACCCTACCTCACACAGGAATTGTGCAGGTCCTAATCCAGGCACTTGTCATCTCCTGTATGGACTACTGCAACTCGCTGTTGACTTGGCTCCCCGCTTGTGCCATC
1477	7230	7	7230_7	NA	NA	0.0403	0.0831	0.3842	0.5038	0.647	0.464	0.452	TGCAGGTGGTGTGTAGTAGACTGTAGATACAAATCAAACGCTATCTGCAACATGCCTTCGTACACAATAGGTGTAGACTAATAGTGAATAGATTACTAAATGGTAGCTTCCCGACAACGCAGAGAGAAACATTTACGAAT	TGCAGGGGGTGTGTAGTAGACTGTAGATACAAATCAAACGCTATCTGCAACATGCTTTCGTACACAATAGGTGTAGACTAATAGTGAATAGCTTACTAAATGGTAGCTTCCCGACAACGCAGAGAGAAACATTTACGAAT
1478	7232	30	7232_30	1	36.479	-0.0128	0.0592	0.2966	0.3148	0.828	0.765	0.826	TGCAGGCGCCCGGCCCGCCACAAGCAGTCACTAGAGCGCGATGAGCCAAGTAAAGCCCCTCCGACCAAACCATCCCCTAACCCGGACGACGCTGTGCCAATTGTGCACCGTCCTATGGGACTCCCGGTCACGGCTGGTTG	TGCAGGCGCCCGGCCCGCCACAAGCAGTCACTAGAGCGCGATGAGCCAAGTAAAGCCCCTCCGACCAAACCATCCCCTAACCCGGACGACGCTGTGCCAATTGTGCACCGTCCTATGGGACTCCCGGTCACGGCTGGTTGTGTGACAGCCCGGGATCGAACCCGGGTCTGTAGTGACGCCTCAAGCACTATGATGCAGTGCCTTAGACCGCTGCGCCACTCGGGAGACACTTCCTACTTTGCACTTTAGTATCCATGCTGATATTCTCCGTGCCCTTCACAGATTACGTGAAGGGCTTTGGTGGCAAGTTTGGCGTGCAGACGGACAGACAGGACAAGTCGGCCTTGGGATGGGACCACCAGGAGAAACTGCAGCTCCACGAGTCGCAGAAAGGTACCTGTGTTTGACCTGTGTTTACCCTGTGTTTACATGCGTTTTATTCCACCTAACACCTAACCTTAGTAGCAGGAAAACGCACACAGGAAATGTGTTCACATCCTAACCCACCCAA
1479	7233	13	7233_13	NA	NA	0.0043	-0.0145	0.0208	0.0208	0.969	1	1	TGCAGGCGCCCGGCCCGCCACAAGGAGTCACTAGTGTGTGATGAGCCAAGTAAAGCCCCCCCCTCTAACCCGGACAACAACCAATAGTGCGCCGCCCTATGGGACTCCCGATCACGGCCGGTTGAGATACAGCCTGGGAT	TGCAGGCGCCCGGCCCGCCACAAGGAGTCACTAGTGTGTGATGAGCCAAGTAAAGCCCCCCCCTCTAACCCGGACAACAACCAATAGTGCGCCGCCCTATGGGACTCCCGATCACGGCCGGTTGAGATACAGCCTGGGATCGAACCCAGGTCGGCAGTGCCTTAGACCGCTGCGCCACTCGGGAGGGCCAAAGGAAGAGCAATTCTTACACGATTGTTCAAAATTCAAAATCACCCTCTTCTTCTTTATCCTCATTATTCAGTTCATTCAAATTCAATTGTGAAGCCATGTGCACAATTATCAGTTTCTATCCGGTTTCCATCATTCATCAATTGACGTCATTCATTCAGTGAGGAGAGAGACACATTAGCGCCTGTGTACCAACACTTTACACTGAACCCAAAAGCATAATCAGAATACTAACTCCCCCTTGCGGTGACGCAATATACCGTACTATACCATAATGTACCTCAATGC
1480	7244	37	7244_37	5	24.165	0.0196	-0.1229	0.4115	0.3839	0.786	0.633	0.812	TGCAGGTGAACTAGACTGCAGTCTGAAGCACGGCGCAGTACACAGCAAACCCAAGGGAACAGGCAGAGGTAACAACAACGGAACACACTAAAGGAGAATGCAAAGTGGCAGACTAATCAAAATACGGAGAAAACACCATC	TGCAGGTGAACTAGACTGCAGTCTGAAGCACGGCGCAGTACACAGCAAACCCAAGGGAACAGGCAGAGGTAACAACAACGGAACACACTAAAGGAGAATGCAAAGTGGCAGACTAATCAAAATACGGAGAAAACACCATCATCAATATAAGATCGGAATCCAAAAAAAGCTCCACTAAATACAATACATAATCATAGAGAAAGCAAGTTGGACTGTGGACTGTTGACTGTGTTCAAGGTCTAGCCTCAGGGCACAAGGGTTGTGGACCATTCCCAGAGGTCAAAAGGTCACAAAGGAAAAGCTCAAAGTAAATGCTAACCTGTGTGCGATGCACCAGAGAATATCTGACTCGAGTCAGGTTCGGGGCGTCCTGGTACAGTTGCAAGGGTCCCGGGGGGTAGCGGCTGACCCCTCTTCAGCAGCTGCTTGTGCTCTTGCTGGCGAAAGCGTGGAGGGATCTCTCTTGGCGGGTAACGCTGTTGGGCGGGCAA
1481	7245	74	7245_74	NA	NA	0.0502	0.1585	0.1058	0.1237	0.135	0.062	0	TGCAGGCCGTTACCAGTCTGTGCTCTGTAGGGACAAACAGCTGTAGTGTCAGCAGGGGGCATGGTGTGTGTGTCTGTCTGTGTGTAGAGGGAGGGCAGTTGACTTTCGCCCCAGAAATCATAATATTGATCTGGCAAGAA	TGCAGGCCGTTACCAGTCTGTGCTCTGTAGGGACAAACAGCTGTAGTGTCAGCAGGGGGCATGGTGTGTGTGTCTGTCTGTGTGTAGAGGGAGGGCAGTTGACTTTCGCCCCAGAAATCATAATATTGATCTGGCAAGAAGCCTGTAGCAACAGGCTTCTTATACTGGTTAGTAGTCAGCGTACTGTACACAGACGCTATGCCATATATTATTTTACTGAATATTTTATTTTATTTGTAAAATGTTATGGGTATCTCTTTTTACATCTTTGTGTTACAGTATACAGTGGCTTGCGAAAGTATTCACCCCCCTTGGCATTTCTCCTATTTTGTTGCCTTACAACCTGGAATTAAAATATAATTTTTGGTTGTTAGTATCATTTGATTTACACAACATGCCTACCACTTTGAAGATGCAAAATATTTTTTCTTGTGAAACAAACAAGAAATAAGAAAAAAAAACAGAACTTGAGCGTGCATAACTATTCACCCTCCCAAAGTCAATACTTTGTAGAGCCACCTTTTGCAGCAATTACAGCTGCAAGTCTCTTGGGGTGTCTCTAAGCTTGGCACATCTAGCCACTGGGATTTTTGCCCATTCTTC
1482	7253	114	7253_114	NA	NA	0.0328	0.0282	0.2786	0.312	0.175	0.3	0.1	TGCAGGATCTTCTGAGACCAGCCACCCGGACAGCTGATGAAACTGAGGATTATTTCGGTCTATAATAAAGCCCTTTTGTGGGGGGAAAAAACTAATTCTGATTGGTTGTGCCTGGCTCCCTAGTGGGTGGGCCTGGCTCC	TGCAGGATCTTCTGAGACCAGCCACCCGGACAGCTGATGAAACTGAGGATTATTTCGGTCTATAATAAAGCCCTTTTGTGGGGGGAAAAAACTAATTCTGATTGGTTGTGCCTGGCTCCCTAGTGGGTGGGCCTGGCTCCCAAGTGGAAGGGCCTATACCTTCCCAGGCCCACCCATGGCTGAGCCCCTGCCCAGTCATGTGAAATCCATAGATTAGGGCTTAATGAATTTATTTCAATAGACTGATTTCCTCATATGAACTCTAACTCAGTAAAATCGTTGAAATTGTTGCATGTTGTGTTTATATTTTTGTTCAAGAGTATACATACCGTGCGTGACAGGAGTACATTTTGTTAGCTGCTCAGCGAAACTACATATTTGATGAGTAATTAACGTATTTTGATATTATGCTTGCAGAGAGGTCTACAGTTGTCTGCCCACATATTGGTTCAGGAACAAACCTGCTTTCGTGTGTGGCATCATCGTCCTGAGGTCCTGCATCAAGTGCCGTGTTCTGAAGTTGATGCCTCTCGAAGAGAACACAAGAACTCGCTCTTTGTTTCTCCACTTACCCTGGAAG
1483	7256	135	7256_135	3	72.321	0.0344	0.0543	0.4212	0.3908	0.164	0.324	0.304	TGCAGGGTCTTCTGGGCCGGGGGCTTGTAGTTGACCGTCTCGCCCACGTCGTTCTCCGCAGCGATGGCTGCTAGCTGCTCCGGAGTCAAATCGTCCTCAGCCATGTCTGTGGAGAGAGAGAAAGAGAAGCGACAGAGCGG	TGCAGGGTCTTCTGGGCCGGGGGCTTGTAGTTGACCGTCTCGCCCACGTCGTTCTCCGCAGCGATGGCTGCTAGCTGCTCCGGAGTCAAATCGTCCTCAGCCATGTCTGTGGAGAGAGAGAAAGAGAAGCGACAGAGCGGGGAAGAGGAAGAAGAGAGGAGGAATGTTACAACCAAGATTATTGGCAAATAGGGGCCTCCCGAGTGGCGCAGCAGTCTAAGGCACTGCATCGCAGTGCTAGAGGCGTCACTACAGATCCGGGTTCGATCCCGGGCTGTGTCGCAGCGGGCCGCACTGGGAGACCCATGAGGCGGCGCACAATTGGCCCAGCGTTGTCTAGGTGAAGGGAGGGTTTAGCCAGCTGGGATGTCCTGGTCCCATGGCGCTCTAGCGACTCCTTGTGGCGGCCGGGCGCATGCAGGCCTACTTCGGTCGTCAGCTGTACGGTGTTTCTTCTGACAAATTGGTGTGGCTGGCTTCCGGGTTAAGCGAGCAGTGTGTCAAGAAGCACTGCCGCTTGGCGGGGTCG
1484	7273	103	7273_103	NA	NA	-0.0175	0.0351	0.2619	0.2807	0.161	0.175	0.167	TGCAGGTGAAGAAGCTAGATGTGGAGGTCCTGAGCGGGCGTGGTTACACATGGTCTGCGGTTGGGAGGCCAGTTGGACACACTACCAAATTCTCTAAAACAACGTTGGAGGCGGCTTATGGTAGAGAAATTAACATTAGA	TGCAGGTGAAGAAGCTAGATGTGGAGGTCCTGAGCGGGCGTGGTTACACATGGTCTGCGGTTGGGAGGCCAGTTGGACACACTACCAAATTCTCTAAAACAACGTTGGAGGCGGCTTATGGTAGAGAAATTAACATTAGATTTTTTGGCAACAGCTCTGGTGGACATTCCTGCAGTCAGCATGCCAATTGCACACTCCCTCAAAACTTGAGACATCTGTGGCATTGTGTTGTGTGACAAACCTCCACATTTTAGTGGCCTTTTATTGTCCCCAGCACAAGGTGTACCTGTGTAATGATTATGCTTTTTAATCAGCTTCTTGATATGCCACACCTGTCAGGTGGATGGATTATCTTGACAAAGGAGAACTGCTCACGAACAGGGATGTAAACAAATTTGTGCAAAACATTTGAGATAAATAAGCTTTTTGTGTGTATGGAAGATTTCTGGGATCTTTTATTTCAGCTCATGAAACATGGGACCAACACTTTACATGTTGCGTTTATATTTTTGTTCAGTATAGAT
1485	7281	133	7281_133	16	58.65	-0.0181	0.3746	0.2549	0.4408	0.688	0.722	0.625	TGCAGGTGCCCGGCCCGCCACAAGGAGCCGCTAGAGCGCGATGAGCCAAGTAACAGTCCTATCAACTGTTTGCTGAACACTGTTGTTTGAAGAACTCAATTATCTCAAGGCTTAAAAATCCTTCTTTAACCCATCTCCTC	TGCAGGTGCCCGGCCCGCCACAAGGAGCCGCTAGAGCGCGATGAGCCAAGTAACAGTCCTATCAACTGTTTGCTGAACACTGTTGTTTGAAGAACTCAATTATCTCAAGGCTTAAAAATCCTTCTTTAACCCATCTCCTCCCCTTCATCTACACTGATTTGAAGTGGATTTAACAAATGACATCAATAAGGGATCATAGCTTTCACCTGGTCAGCCTATGTTGTGGAAAGATGTATGCACTCACTAACTGTAAGTCGCTCTGGATAAGAGTGTCTGCTAAATGACTCAAATGTAAAATGAAAGAGCAGGTGTTCCTAATGTTTTGTACACTCAGGGTATCTACTGCCTCTTATTAACTTAGTGGTTGAACAAAGCACATTAACCTGCTAAATGAAATGGGTTTGTTTTGGTTTCATATACTGTAGCTGTGGCTGTATTAATTAAATTAATATTATTATACAGTATATTTAAACTTTTGCCATAGCCAGTTGGCAAGCATGTTAAAAC
1486	7289	97	7289_97	NA	NA	0.0557	-0.1112	0.1697	0.1561	0.945	0.975	0.825	TGCAGGGACATAGCCTACCTTCTCCCGCCGGACACAGCAACACTACACCAGAGTGGAAGGAATTAACCTAAGCTGTTTGAGAAACGGCACATTTATTTACTGCTAACTAATGCACAAAAAACACAGGTTCTTCTGAAGTC	TGCAGGGACATAGCCTACCTTCTCCCGCCGGACACAGCAACACTACACCAGAGTGGAAGGAATTAACCTAAGCTGTTTGAGAAACGGCACATTTATTTACTGCTAACTAATGCACAAAAAACACAGGTTCTTCTGAAGTC
1487	7307	57	7307_57	4	5.822	0.0208	-0.0435	0.312	0.3064	0.221	0.25	0.091	TGCAGGACAACATTAGACATGACAGATTTCACAACAGCTGGATAGGTGTTTAACATGTCAGATAACCACATCATATGGTACAACAATCTGATGACCGACTGAGCAGTCGATGATGTGGCACGAAACCATTGGTTGTTCCA	TGCAGGACAACATTAGACATGACAGATTTCACAACAGCTGGATAGGTGTTTAACATGTCAGATAACCACATCATATGGTACAACAATCTGATGACCGACTGAGCAGTCGATGATGTGGCACGAAACCATTGGTTGTTCCA
1488	7310	59	7310_59	NA	NA	0.0161	-0.0268	0.0682	0.0663	0.991	0.933	0.974	TGCAGGGAGAATAGGACAGGAAGTTCAAGTTTTTATAACCCACATGGAAGTCATAGACACTGAAATACATGGATATTGCATTGATTAATAGACAATAAAACATTCAAGTTAAAATACAAGGTAAAACCATGACAATATGT	TGCAGGGAGAATAGGACAGGAAGTTCAAGTTTTTATAACCCACATGGAAGTCATAGACACTGAAATACATGGATATTGCATTGATTAATAGACAATAAAACATTCAAGTTAAAATACAAGGTAAAACCATGACAATATGTACATTTCCATTTGGGAATACAGCACATGGTGGAATGAATAGAGGTGGTGGAAAAACATCCTGCAACAAGTTTCTGCCAAAGCCCTTTCCTCTGAGCGAGAGCTCTCTCTCTTACCGGTCCGATAGTCTGATTGACAGCTTCTGGGCCAGAGCTTTACACAAAGACGTCTTCCCTGTGCCCGGGGGTCCTAATGTGGGCACAAATATAGACACACGATCGAAATCATTTCAAATGATATTGCTTTTTAGAGATATCACATGTATGCTCATCATAGTTGGCATATCCATATTTGAGGCATATTATATACAGCATATTGAGGATTGGCATAATCATAGGATATTATACATTAATATCAAAGTTATTACCATACTCTATTATCAT
1489	7315	99	7315_99	NA	NA	-0.0126	-0.0427	0.1111	0.1058	0.048	0.036	0.083	TGCAGGTTGAAGTGAGCGTGATGTTGTATAATCTGAAAGGAGGTGATGATGCTACAGTACCCTCCTGCAGAACTAGGCTAGTAGTTACAGTTTTACCAGACAGTAAGACACCTCACAGAGAAGTCTGCACTGTGCCACTA	TGCAGGTTGAAGTGAGCGTGATGTTGTATAATCTGAAAGGAGGTGATGATGCTACAGTACCCTCCTGCAGAACTAGGCTAGTAGTTACAGTTTTACCAGACAGTAAGACACCTCACAGAGAAGTCTGCACTGTGCCACTA
1490	7319	110	7319_110	NA	NA	-0.0099	0.0205	0.468	0.5033	0.536	0.447	0.5	TGCAGGGCAATCTGTCTGTGGATATCCAGGCTCTTCTCTTCCACCTCCATGTCGCCACACAGGTCTGTGTGTGTGCCCACCATGCACACCACAGCGTGGGGCACTTTGGAACTGAGGAGGTGGAGGAAGTAACCCACGTG	TGCAGGGCAATCTGTCTGTGGATATCCAGGCTCTTCTCTTCCACCTCCATGTCGCCACACAGGTCTGTGTGTGTGCCCACCATGCACACCACAGCGTGGGGCACTTTGGAACTGAGGAGGTGGAGGAAGTAACCCACGTGGGCGTAAAAGTTATTGGGTGAGTACGCTTTCAGATTCACAACGAGGATGTACAGAGCACCGGGTGAGAGAAAAAAAGGTTTGATGAGGTCATAGTTTGGCTTCCCTGACAGGTCATACACTAAAAATGTAAGACTGCGATCGGCGTCCGCTACCCAGTTAGTCACATCAATCCCTTTGTTTCCCTGAGCAGAGTTGGCATCCTGCTGCTCACTCACCACACTCTGTCTGAGCCTTGTTTTCCCAGCATTTTTCATTCCCATCAGGACCAGTTTTAACCTGGGCTTCACAGCGAGTTGGGAATGTGCGAGTTCCTTTTGATAGGCAGCGATGTAGGGGATTCCCTTCATACAGACCTCATAGGGAGGCTGGATGAGG
1491	7327	58	7327_58	2	12.093	0.0524	-0.0484	0.3407	0.3812	0.667	0.906	0.667	TGCAGGCCTATGTATTTTTATTATAGGTGTAATAAACCTGATGGGTTGCTGCCCACAAGTTCGGTTCGAGTTTAGGCCTTGTACGTATTTACAACATCATAAACATCTGCAGATGAATTAACAGCATAGGCTGGTAGTGG	TGCAGGCCTATGTATTTTTATTATAGGTGTAATAAACCTGATGGGTTGCTGCCCACAAGTTCGGTTCGAGTTTAGGCCTTGTACGTATTTACAACATCATAAACATCTGCAGATGAATTAACAGCATAGGCTGGTAGTGGCCAGGCACTAATAAATAAATATTTTACAGCCAACAACGTCCCGTTAAGTATAACGTACCAGTATTCTCCCCCTGAAGGTACTGAACCATACAAAAATACACAATTCTTGAACTAGGAGAACAGAGTACACTGTCATGTCTGGGCTCTAATTTGATTAATAATTGATATTAGAGAACACTGAGTGAATTGTTCAGCCTGAAACAGAAAGAGGCTCTCCGTTTAGACTTCAGATAACCATATGGATATTTGTGGTGTTTGATATGAAAAATGTAATACAATATCAGTCCTGAAGTCATCTTTCTCCATTGATGGATATATCCAAGCAGATCATGGTTGTGTCACACTGACGTG
1492	7332	47	7332_47	23	20.142	0.0828	0.3557	0.0559	0.0877	1	0.969	0.895	TGCAGGGTCTGTAACTTATGCTGACATCTTGTGATATAAATAAAACTTATAATCAAAGTGCAGCCTAAGCGGACTCTTTGTTTGACAGCAATAAGTACCAGCATCGACGCGATACAACAGTATCTTTACTTTTTCTCAAG	TGCAGGGTCTGTAACTTATGCTGACATCTTGTGATATAAATAAAACTTATAATCAAAGTGCAGCCTAAGCGGACTCTTTGTTTGACAGCAATAAGTACCAGCATCGACGCGATACAACAGTATCTTTACTTTTTCTCAAGTACGACAATTGGGTACTTTTTCCACCACTGGCTGATAGGAGTGGAACCCAATGTAGTTGTCTGCTGCAATAGTCCATCCGTGAAAAGGATCGACGAGTTGTGTGTTCCGAGATGCCGTTCTGCACACCACTGTTGTACTGCGCCGTTATTTGGCTGTTTGTGGTCCGCCTGTTAGCTTGCACGATTCTTGCCATTCTCCTTCGACCTCTCTCACAAGCTGTTTTCGCCTACAGGACTGCCGCTGACTGGATGTTATTTTTATTATCGCACCATTCTTGGTAAACCCTAGACACTGTTGTGCGTGAAAAGCCCAGGAGGGCGGCCATTTATGAAATACTGGATCTGGCGAGCCTGGCACCGATGATCAT
1493	7341	87	7341_87	31	47.708	0.3993	0.2167	0.2477	0.4071	0.36	0.906	0.889	TGCAGGAAGTGCTCAAGTGCTTTCATGTCAACGTAACTGGCCCAGTCTAAATGGCACAATCAGTTACAGAGCAGAGCTGTGATTAAATAGGGGCCTGACAGAACCTTCACAACGTTCGCTTCATCAAAGCTCCTGACCTG	TGCAGGAAGTGCTCAAGTGCTTTCATGTCAACGTAACTGGCCCAGTCTAAATGGCACAATCAGTTACAGAGCAGAGCTGTGATTAAGTAGGGGCCTGACAGAACCTTCACAACGTTCGCTTCATCAAAGCTCCTGACCTGCAAGTATGGATTATGGCCCTTTAGCAGCAAAGAGGCCTAGATTACACTGGATCATATCAAACATTTAGGAACAGGTTGCAGTGAGATTTTTATCATGATGCGAAAATCACGTAGCGATGCTTAGGAACAGGTCTGTGGAGCTAATAGAGAACAAGATAACTTTGTGTGCAAACATCATCACATTTCAGCAAGGTAATTAGCAATTAAACAAACTGTGAAAGAACAAGCTGCAAAACAAGGATAATAATTTAAATCAATGTAATATCAGAAAAATAACAATACATCCAGTGTTCCAAAATGATGAAGGTTAATTGACCCTGCTGCTTGCTGGAAGAAAGTGCATTTAAGTAATCTGAAACCTACACCTAATGACTATTGCCCCATCTCAAAATCTCAATTAGCTTTGCTTACGTCAAACCACGTCAGATACTTATAGGCAG
1494	7347	13	7347_13	32	46.335	0.0245	-0.0581	0.4068	0.4467	0.236	0.423	0.333	TGCAGGTTTTCTCTATATGTAGGAGATTATATAGACAGATATTTGGTTTAGGATGACATATATACTAAACGGTGTAATTTGAATCGTGGGTATACTGTATCCCTTTAGGAGGCATTTATCATATCCTTATTGTCTCAAAT	TGCAGGTTTTCTCTATATGTAGGAGATTATATAGACAGATATTTGGTTTAGGATGACATATATACTAAACGGTGTAATTTGAATCGTGGGTATACTGTATCCCTTTAGGAGGCATTTATCATATCCTTATTGTCTCAAAT
1495	7351	47	7351_47	NA	NA	-0.0138	0.6609	0.0351	0.061	0.041	0.053	0	TGCAGGATCGTCTGAGACCAGCCACCCGGACACCTGATGAAACTGAGGAGTATGTCTGTCTGTAATAAAGCCCTGTTGTGGGGAAAAACTGATTCTGATTGGCTGGGCCTGGCTCCCCTGTGGATGGGCCTATGCCATGG	TGCAGGATCGTCTGAGACCAGCCACCCGGACACCTGATGAAACTGAGGAGTATGTCTGTCTGTAATAAAGCCCTGTTGTGGGGAAAAACTGATTCTGATTGGCTGGGCCTGGCTCCCCTGTGGATGGGCCTATGCCATGGCTGCGCTCCTGCCAAGTCATGTGAAATCCATAGATTAGAGCCTAATTTATTTATTTGAATTGACTGATTTAATTATATGAATTGTAACTCGTTGAAATTGGTGCGTTTATATATTTTTATTCAGTATAAGTTAGCAAAACAATTGCTTATAATCATTAGTAAACACTCTTGCTATTAGGTGAGTTTATCTACGTGAAAATAAAGTTAATAATAAAAAAATACAAATTCTAAAATGAATGTAGGCCATATTTAAACGGTTTTGACGGTTATTTTATTTTCATGACGGTCTTCATCCATAACTGTCAGGTACACATTATTCAATTACCGTCACAGCCCTACCAATAATCCTAG
1496	7356	124	7356_124	NA	NA	0.0062	-0.0101	0.0375	0.0371	0	0.031	0.025	TGCAGGGACGAGATCGAATTTCAAAAGTAAAACATTGTTTCCGAGGTTAGACAGGCAGACCGCAAGGTTTATACAAACCATCACTGTTGGAAAGCAAATGCTGGACTAGAAGCAAGAGGAAATCATGTGGTAATAAATGT	TGCAGGGACGAGATCGAATTTCAAAAGTAAAACATTGTTTCCGAGGTTAGACAGGCAGACCGCAAGGTTTATACAAACCATCACTGTTGGAAAGCAAATGCTGGACTAGAAGCAAGAGGAAATCATGTGGTAATAAATGTCTTATTGCTTATAACATTGGCCGCATGTCATAGATATAATAATGTTGGTTGCATGTTGTGTTTGTCCGTTAGCCCAGGGCTTTGGAATACAAGTGTGAATCCTTAGCCGGGGCTAAAGCTTAGCCCAGGGTTAACAAATGCTTGTGTGAACACAGGCTAAGCTAGTCCAGGGCCAGTCTAGCCTGCGGCTAAGATAGCCCGGGGCTAAGAACAATGCCTAGAGAGTTTTATGTGATCCTTAACCTGACTAGTATTTGTAAGGATCCCTATAGTCCAAGTCGGTATTCACGTAATAATAAGGAATTCCCCTCGACCACGCCCACAAATTGGGGAAAACCAACAT
1497	7357	124	7357_124	NA	NA	0.0147	-0.04	0.0734	0.0711	0.035	0.075	0	TGCAGGCGCCCAGCCCGCCACAAGAAGTTGCTAGAGCGTGGTGAGCCAAGTAAAGCCCCTCCGGCCAAACCCTCCCCTAACCTGGATGACGCTGGGCCAATTGTGTGCCGCCCTATAGGGACTCCCGGTCACGGCCGGTT	TGCAGGCGCCCAGCCCGCCACAAGAAGTTGCTAGAGCGTGGTGAGCCAAGTAAAGCCCCTCCGGCCAAACCCTCCCCTAACCTGGATGACGCTGGGCCAATTGTGTGCCGCCCTATAGGGACTCCCGGTCACGGCCGGTTGTGACACAGCCTGGGATCGAACCCAGGTCTGTAGTGATGCCTCAAGCACTGTGATGCAGTGCCTTAGACCGCTGCGCCACTCAGGAGGCCGAATGCTGTTATTTCTATTGGAAAAAAGAAAGTAGATGCTTTTTCCACTTGGAACTGGCAGGTTCGCTAGACCTTATTTATGGTTTCCTCACACATGAAGGTGGTGGAATTATGAGGGAATTAAAAGACAATTCCACCCAAAAACTCTCTATTTGTTTCATTAGTCCATTGCTGACATAGTCCCAAAATGTTTTGCATGTCAGCAATCAAGTTTTCAAGCTATATAACTTTCAAAATACAGAACTGCAGCCGGTATGATGCACTTAAC
1498	7365	45	7365_45	22	20.17	0.0176	0.1073	0.1034	0.1093	0.079	0.094	0	TGCAGGGGGGAGAGGTACCAATTTAAAAGCTTTCTCTTAAAAACGTAGCTAGCTATCTAGCTATATGACATAAAATGCTGTGTAAAATAGCTAAAAAGCTATAAAGTAAGATTAACTGTAACGCTATCAGTCACTAGTGG	TGCAGGGGGGAGAGGTACCAATTTAAAAGCTTTCTCTTAAAAACGTAGCTAGCTATCTAGCTATATGACATAAAATGCTGTGTAAAATAGCTAAAAAGCTATAAAGTAAGATTAACTGTAACGCTATCAGTCACTAGTGGAAACATTTACAACTGCAATTAAGTTATGTTATCTTTTTTTATGTATTTTACCTCAGGTGATCTTGTAGTAAGGTTGCTAGCTAGCACTGCTAGCAGCTTATGCTAACTAGCATTTACTACTAGTAGGATTGCTAGCTAGCAGGTTAGCATAAACTAGCACTAGCTAAATGTCTAAATGACAGGTAGAAACACATTCATAACCATAAAGGGGTAGCTAGCCCCCAGGGGCCAGTTACCAGTACTACTTTACAAAAAAATTATCGAAATATTTCTCTCTAAACAAGTGGATTATTTATCTTAAGGCTTTCCTACTTGTATATATTTTTTTTAATCTATAGATCTAATTTAATTGGAATATAGCTA
1499	7368	79	7368_79	32	15.006	-0.0216	0.1678	0.1828	0.274	0.185	0.133	0.167	TGCAGGCCAATGGAAGCAGTGCTGTGACGACTTGATGAAGATTGAGCTGCCATCACCCCGGAAACCAGCCCTTGTCACGTCGAAACAGGGTTCTCTTTACCACGAAATGGGTAAGACAGCAACCCAAATGGATCCAGAGA	TGCAGGCCAATGGAAGCAGTGCTGTGACGACTTGATGAAGATTGAGCTGCCATCACCCCGGAAACCAGCCCTTGTCACTTCGAAACAGGGTTCTCTTTACCACGAAATGGGTAAGACAGCAACCCAAATGGATCCAGAGACTGTTACTATATTGTCCAAAATACGTTTACATGATTCAGTAAGACATTTTTGACACTTGAGGGTCTCTTTTTGCTTTTATTCATTTGTATTAAATCTAGAACATACAGTAGGCTAACATAATATTTCGTATAGGTTTAGGTTCGCGTAAAAAACAAGTAAAACAATGAACGATATAAGCAGATGATGACAGTTCCCTTTCCTTAACTGCATGTTGTGTTTCTGACTAGTTGTTCTAACAGTGGTGTGGTCCTTGAGCTCTCCATCAGACTCTACTCTGAGCTACCTGCTGCCTCACTAGCACACCAACCAACCTCTGTACTTTACTATGGATGGAAGTGTTCCTTTCTCTGACATGCTGCTGACTCACTTTCTTTCTCTCTTCCTC
1500	7370	126	7370_126	24	36.048	-0.0085	0.0293	0.4583	0.4985	0.5	0.444	0.4	TGCAGGCTGACTTCGGTCATCAGTTGAACGGTGTTTCCTCCGACACATTGGTGCGGCTGGCTTCCGGGTTAAGCGAGCGGGTGATAATTAAGAAGTGCGGTTTGGTGGGTCATGTTTCGGAGGACGCATGACTCTACCTT	TGCAGGCTGACTTCGGTCATCAGTTGAACGGTGTTTCCTCTGACACATTGGTGCGGCTGGCTTCCGGGTTAAGCGAGCGGGTGATAATTAAGAAGTGCGGTTTGGTGGGTCATGTTTCGGAGGACACATGACTCTACCTTCGCCTCTCCCGAGCCCGTTGGGGAGTTGCAGCGATGAGACAAGATCGTAATCACGAAATTGGGGAGAAAAAGGGAGGTAAAAATTACAATAGAATATAATACAAAAAAAAGAGAAGAACACACAAGCAGAAGCTCAACACAACATGAAGGAGCTCTACGACACCACACGGAAAATGGCAGGGAAACGCACAGCACCCCGACAGACCAATGACAGACAAAAGTGGCAAAGCACTCACAAAAACAAGAAAAGAGATGGGAAGAACACTTTAGGGAGATACTAAAACAGACCTACACCAATAGAGCCAGCCAACATACCTTAATCTGAACACCCTATTCAGGTCAATACCAACAAGGCGTGTAAACATGAAATAAAGAAAGACATCCAAAAACTGAAAAGCACCAGGACCTGACAGAATACCTCCAAAAGCCATC
1501	7371	68	7371_68	33	24.301	-0.0256	0.3598	0.1512	0.2473	0.866	0.818	0.889	TGCAGGAATGTTCCAACATCTAGTGGAAAGCCTTCCCAGAAGAGTGGAGGCTGTTATAGCAGCAAAGAAGGGACCAACTCCGTATTAATGCCCATAATTTTGGAATGAGATGTTCAACTAGACTTTTGGTCATGTAGTGT	TGCAGGAATGTTCCAACATCTAGTGGAAAGCCTTCCCAGAAGAGTGGAGGCTGTTATAGCAGCAAAGAAGGGACCAACTCCGTATTAATGCCCATAATTTTGGAATGAGATGTTCAACTAGACTTTTGGTCATGTAGTGTAGGTGTTCTTCCTTTCCAGGTGGGAGAGGGCAGTGTTGAGTGCAATAGAGATTGTGTCATCTATGGATCTGTTGGGCCGCTATGCAAATTGGAGTGGGTCCAAGGTGTCTGGGATGATGGTGTTGATGTGAGCCATGGCCCATGACCAGCCTTTCAAAGTATTTCATGGCTACAGATGTATTGCCTGATGACTCAAACTGAATTCTTCCGCTGCTCTATCGTTCGCTACATACTTCACTGAGACTGCCATAATTTAAGTTATTTGTGGTGAAGTCAAAATGAGGGGTGTTGTACAAAACAAATTAATCAGCAATTGGATCATTTCTAACCAATCAGATGACAAATTCTCAAAACACAGCTTTACCCACGTGTGTTCTGGCTTTGGCCCAACCCATCGGTTTCTGGGACCAATTAGACAGTC
1502	7378	65	7378_65	NA	NA	-0.0107	0.1584	0.1009	0.1263	0.049	0.1	0.053	TGCAGGACATGCTCACCTTCGAGGGCCTGCCCAAGAAGAGCATTCCCAGCTGTAAGCCCCACACGACCCTCAGTTAACCTCCTAGATACATCCAAACAACACACTACTTTTTGGTGCATGTCAGAGTTGTTGACACAGGT	TGCAGGACATGCTCACCTTCGAGGGCCTGCCCAAGAAGAGCATTCCCAGCTGTAAGCCCCACACGACCCTCAGTTAACCTCCTAGATACATCCAAACAACACACTACTTTTTGGTGCATGTCAGAGTTGTTGACACAGGTGCAGAGGTCACAAGTTAAAAAAACACTCAGACACATCCAAACAACAGTGCAAAAATGTCAACAACCCTCTGAAGAATCAAAACAACACTCGCATACACCCAAACAACAATTCAAAAGATTGTCAGTAACAGTCACAACACCTACATAGTTTACAGTGAGGTCCAAAAGTATTTGGACAATGACAATTTTTTGGTTGTTTTGGCTCTGTACTTCAGCACTTTGATACAATGACAATGAGGTTAAAGTGCAGACTGACAGCTTTAATTTGAGAGTATTTACATTCATATCAGGTGAACCGTTAAGAAATTACAGCACTTTTTGTACATAGGCCCACCATTTTAGAGAACCAAATGTATTTGGACAAATTCACTTATGTGTATTAAAGTAGTCAAAGGTTTAGGATTT
1503	7380	17	7380_17	19	16.127	0.0183	-0.0221	0.0397	0.0392	0.99	0.95	1	TGCAGGAGAAACAACATCACAGTTAGAACATTTACATTTACATTTAAGTCATTTAGCAGACGCTCTTATCCAGAGTGACTTACATGAGCAATTAGGGTTAAGTGCCTTGCTCAAGGGCACATCGGAAAACATATGGAATA	TGCAGGAGAAACAACATCACAGTTAGAACATTTACATTTACATTTAAGTCATTTAGCAGACGCTCTTATCCAGAGTGACTTACATGAGCAATTAGGGTTAAGTGCCTTGCTCAAGGGCACATCGGAAAACATATGGAATAAGGTACTCTGGTCAGATGAGAATGAAATAGAGCTTTTTGGCCATCAAGGAAAACGCTATGTCTGGCACAAACCCAACAGCTCTCATCACCCCGAGAACACCATCCCCACAGTGAAGCATGGTGGGGGCAGCATCATGCTGTGGGGATGTTTTTCCATCGGCAGGGACTGGGAAACTGGTCAGAATTGAAGGAATGATGGATGGTGCTAAATACAGGGAAATTCTTGAGGGAAACCTGTTTCAGTCTTCCAGAGATTTGAGACTGGGACGGAGGTTCACCTTCCAGCAGGACAATGACCCTAAGCATACTGCTAAAGCAACACTTGAGTGGTTTAAGGGGAAACATTTAAATGTCTTGGAATGGCCTAGTCAAAGCCCAGACCTCAATCCAATTAAGAATCTGTGGTATGACTTAAA
1504	7386	127	7386_127	24	11.756	0.0108	0.1136	0.3407	0.3755	0.227	0.176	0.34	TGCAGGCAGTCTAATCTCTTAATTGAGCCTTTTGTAATTATAATTGAATAATTAAAGGCCTTGATTAAAGGCAAACAAATGATGTTGACGTATTCTGACAAGACACAAGATCCGAGGGATACTGTACGCATGATTCAGTG	TGCAGGCAGTCTAATCTCTTAATTGAGCCTTTTGTAATTATAATTGAATAATTAAAGGCCTTGATTAAAGGCAAACAAATGATGTTGACGTATTCTGACAAGACACAAGATCCGAGGGATACTGTACGCATGATTCAGTGAGATGGACACACATATACAGCAGCACACTCATAAGAACTCAAAATAATGGCATGTATAGTCCTTGATTGGTATTGCTTTCATTATTGTACAATACCATGTCTACTTTATTCAATAGTGTTTAAAATTATGCCTTTCTCTTTCTTTATTAGGAAGCCCACCAGTGTGCAAAGACGGACACACACACACAGGTCCTGACTTTGGCCTGTCTGTGCTCTCTCCATAACGCCTGACATTGAAACCAAGGGAGGCAGAGAGGTCCTGAACTGCCTCACATAAAAACAACAGAAAACAGGAAAGCTGGCCACAC
1505	7394	77	7394_77	14	61.93	-0.0061	-0.0956	0.201	0.1819	0.918	0.917	0.864	TGCAGGTGCTGGGCTGGGCTAGAGAGAGCCCTCCTGACCCGAGGAAGCCCCTGGACACCTACTATGACCCTGAGTCTGGCCGGCTGTGTGCGTACTCTCTGGAACGTCCTGACGGCCTCAGCCTGGAAGAGGTCACACAC	TGCAGGTGCTGGGCTGGGCTAGAGAGAGCCCTCCTGACCCGAGGAAGCCCCTGGACACCTACTATGACCCTGAGTCTGGCCGGCTGTGTGCGTACTCTCTGGAACGTCCTGACGGCCTCAGCCTGGAAGAGGTCACACACACTCACACACTCCCCGTCATCCAGACCCCCGACATGCAGAGAGGACTGCACTGCTTCTCCCACTGGCTCTCCTCCCAGCACAGACAACCCTTCATACTGGTGGGGCCTGAGGGCTGTGGCAAGGGGTAAACACACACACGGGATGTATAATACACTCTAGCCAGATCATGTACACACTCCTCTTACTATTCAGGGAGAATGGTATGACACACACTTATGTCTCCAGGCATGTTTTATTTAAGGCGTGACCTTTCTTAGAATAGCACAGCGGACCGAGGGGCAGGCGGGGGGCAGAGACTTGTTGAATCTACAGTCATTATTGTCATCCCAGGGGCACGCAGTAGAGGGAGGGCATCTCTGATTGGCTTTTAT
1506	7404	116	7404_116	29	30.025	0.1191	0.1853	0.3244	0.4554	0.536	0.559	0.87	TGCAGGCAAATGACCAATAATTATCAACAGGGCCGCCGTGGAGAAATTGGCTGAAATGGTCCACCCACACAGACAGTGTGGTGAAGAAGGAGCAACAGGAGGCTGAAGAAATTCGTCTTGGCTCCTAAGACCCTCACAAA	TGCAGGCAAATGACCAATAATTATCAACAGGGCCGCCGTGGAGAAATTGGCTGAAATGGTCCACCCACACAGACAGTGTGGTGAAGAAGGAGCAACAGGAGGCTGAAGAAATTCGGCTTGGCTCCTAAGACCCTCACAAACTTTTACAGATTCACCATTGAGAGCATCCTGTCGGGCTGTATCACCACCTGGTACGGCAACTGCACAACCCACAACCACAGGGCTCTCCAGGGGGGGCACACTGCCTCCACTCCAGGACACCTACAGCACCCGGTGTCACAGGAAGGCCAAAAAGATCATCAAAAACATAAACCACCCGAGCCATGGCCTGTTCACCCCGCTATCATCCAGAAGGCGAGGTCAGTACAGGTGCATCAAAGCTGGGACCGAGAGAAACAGATTCTATCTCAAGGCCATCAGACTGTTAAATAGCCATCACTAGCCGGCCTCCACCAGTTACCCTGCCCTGAACTTAGTCACTGTCACTAGCCAGCTACCACCCGGTTACTCAACCCTGCTGCCCTATGTACATAGATATGGAATCACTGGTCACTTTAATAATGGAACACTGGTCAC
1507	7407	137	7407_137	NA	NA	-0.0063	-0.0019	0.0121	0.0121	0.018	0	0	TGCAGGAGCACCCCGTTCTTCCGATAGAAATGGCTGTAGCTCAAAGGCCTGTGTCTGCGCAGATAGAGACTGGCGTTAGGAGGCAGAGAGGCAGGGTGCTCCATTATTCCCCAAGCCTTCCATCACTCAGCCATTGTGAT	TGCAGGAGCACCCCGTTCTTCCGATAGAAATGGCTGTAGCTCAAAGGCCTGTGTCTGCGCAGATAGAGACTGGCGTTAGGAGGCAGAGAGGCAGGGTGCTCCATTATTCCCCAAGCCTTCCATCACTCAGCCATTGTGATGTACCTGTACAAAAACCTCTGCTTCACAGAAGATAAAGAACAGGTCAAGAATCCCATTAATTGTTTTAATTACCATTCCCATGCAGAACTATCTCTGATTAATCTAAATTAGATTAAATAAGAAGAGTTGTGGTCTTTGGAGAGGCTGAAGTTATCAACTAATGTCAAGCAACGGTTACTGATTCACATGTGGGAGGTGGCAGCAGAGGTAGAAACAACAGTCATATTGATGCAAGAACAATGTCACTGAATAAACTATTGAATGACGGGATAATTAGGTGTCTCATTTTGACCTGTTCACAATACAGTTATGCCATCAACAAGCAATAGAATATAATTATCGTTCAATAGTTTATGGAGTGACATTTTGCATTAATCCATAACTGTTGTTTCTACCCAGTCTGCTCTCACGTGTGAATCAGTAATGGTTTATTCCATT
1508	7408	137	7408_137	NA	NA	0.0263	-0.0893	0.4597	0.4844	0.489	0.656	0.65	TGCAGGTACCAGCAGCCTACTGATGGGCTGCGTCCCAATAATCTCTCCTTTCTCCCGAAGTGTGCACTTGTTCACTTCCCTTCATGGATTTTAAATGAAATGACTGTTATATGATAACTCCCTCTGGCCCCTGCCTAGAA	TGCAGGTACCAGCAGCCTACTGATGGGCTGCGTCCCAATAATCTCTCCTTTCTCCCGAAGTGTGCACTTGTTCACTTCCCTTCATGGATTTTAAATGAAATGACTGTTATATGATAACTCCCTCTGGCCCCTGCCTGGAA
1509	7419	123	7419_123	3	16.792	-0.0242	0.2096	0.2146	0.2656	0.841	0.867	0.825	TGCAGGGGATCTGCACGATGCATGCTTCTCCATGTACTCTGGGAACCAACAACAAACTAACAACATAGAAATAAACGTAGTTGGAAAAACAGGATAATACATGAGTGACTCCACATGCAAAATAAATGGCAAGGTTGATT	TGCAGGGGATCTGCACGATGCATGCTTCTCCATGTACTCTGGGAACCAACAACAAACTAACAACATAGAAATAAACGTAGTTGGAAAAACAGGATAATACATGAGTGACTCCACATGCAAAATAAATGGCAAGGTTGATTTCATAGATCACCTCTTTATGCTTGATCTGCTGAGCTTATTATGGTAGGGTTCTTAAGCAGGGGATTTTCAAAGGATTTGTTAAATGGATATCTTGGCCACGTGTGAAATTTGTTCTTAACACCTGGAAGGGTTTAATCACACACAGAAAGCATGGAAATTGGAGGCAAAGTGGCAACCATTTTCTGTCCCCATTTAGGAAAAGTGAGGAAAATGGAATGAGAAAAAAATGTATAGAAGGAAAACATGGGCACTATTGTTAAGCTGTAGGTATGACATAGATATTACAGAGTGTTAAGGTAGCTACCATAGGTTTGTGGCCCAGTGTTGCTGGGAT
1510	7424	66	7424_66	33	7.927	0.1479	0.0771	0.2971	0.4641	0.712	0.375	0.833	TGCAGGTCCAACAGCAGAGACAGGCTGTATAATCTTTACTATACACACTGCCAGCCAGGCTCCAAATGTAATACTCAACACTACACACACGCACTCACACGCAAGGATGCACGTGCATGTGGGCGCGCACACACACACAC	TGCAGGTCCAACAGCAGAGACAGGCTGTATAATCTTTACTATACACACTGCCAGCCAGGCTCCAAATGTAATACTCAACACTACACACACGCACTCACACGCAAGGATGCACGTGCATGTGGGCGCGCACACACACACACACGCGCACACACACACACACACACTCTCTCTCTCTCTTTCTGGGTAGCTGTCATGTTTGGTGAGTAGGGATGAGCCAGGAGTGTGAACATGGAGAGAAAGCCTGGGGCTGTCACAGAGGGAGAGAGGGAGGATCAGAGAGGTGAGACCAATGGAACGAAACAGAATACACAAATATTTATCGCTGGGCGTACTGCATGTGCATTGGGCCATGTGCCAAGTTTATATTTGAGAACACACCTGAGGATATTTGGCTGCTCCTAACAGATATGGAATCAGCATCGCTAATAAAGGGACACCATTTCAAACCATCCATTTAGTACACTCCAAAAAGAATAGTATCCTTTAGGGTTTTTTCAAATTTGAAATTGAAGGAGAACCCCTATATTC
1511	7426	44	7426_44	NA	NA	-0.0103	0.6662	0.0064	0.0193	0.971	1	1	TGCAGGAGAAAATCACACAACTGGTGAGTGAAAACCCAGAGATAGCTTTGAGATGTTGATGATTGGGATAAAGTAGATGATTAGATGTAAAGAGCAGAGGTTTGTTGTAAAACGGCCTACCTTTTTATTTTCAGTAATAG	TGCAGGAGAAAATCACACAACTGGTGAGTGAAAACCCAGAGATAGCTTTGAGATGTTGATGATTGGGATAAAGTAGATGATTAGATGTAAAGAGCAGAGGTTTGTTGTAAAACGGCCTACCTTTTTATTTTCAGTAATAGACGTTTTACTGTCTCTAACCCAAACACTGAATTCATCTACCACTGTCCCCCTCCCAAACAGCAAATGATTGATTGTTAGTTACTGTGTCCCTCATGTTATGTTGTGTGTAGGAGAAGAGTTTGCAGCAGGGTGAGGCCCAGGCCAAGGATCTGCAGACCTCCCGGCAGAAGGCCCTGTCTGAGGCCTCAGAGCACCATGCCAAGCAGCTCCAGGAGCTGCAGGGTCAGGCTGTCAAGACCAAGCAGGAGCTGAGTGTCTCCAGGGAGAAGGCCCAGGAGCTGGAGAGGCTGGTGACCGAGCTGCAGCCTTACAAAGAGAAGGCCCAGGTGAGCACCCACCATATCATTATCAGGACCACCATGTTTTAAGTTCTCAGGAGGTGCTGCCTTTTGGTACCAAAATCTCACTGCTTTGCGTTATGTTGCTTCAGGTTGACTGAAGTTTTAAGTGAGAACTTTTTTCAAG
1512	7427	25	7427_25	NA	NA	0.1053	-0.084	0.0625	0.061	1	0.906	1	TGCAGGGATGCCATACGCCATGTTAAGATAAAGACCAAGACGACAGTGTTGAACATGCTAAAGCGGTTGGACAAAATCCGGTTCCGGGGCCAGCGGCCAGACGTGTTCCTGGATCTGGGTGAATCGCCCAACACATCTGA	TGCAGGGATGCCATACGCCATGTTAAGATAAAGACCAAGACGACAGTGTTGAACATGCTAAAGCGGTTGGACAAAATCCGGTTCCGGGGCCAGCGGCCAGACGTGTTCCTGGATCTGGGTGAATCGCCCAACACATCTGACACTGAATGTAGCGAAGAGATTCTGATGAAGCCTCGGCCCTTGCTTAAAATTAAAGACACTGAAGAACTGCAAGACCCTGTGAGTGTTCCTGTAAGTGAATATTGGTATTATAATATAACCACAGAAATTGTATCTCTTCAGACTCTTCACTTCCCCTAATTCTCTCTCAAACAAAATACATCTTTGTTTTGCATTCCTAGTCTAGTTTGACATCTTCCAGATAACTTCATGAAGTCCACTCACTCGCCATCTCGAGGTGCCGCCGCCAGTTTTGATGGAATTTTGGCCAAAATGTCCCACTTTTGATGTTTATTCAACCCCCTTCCTGTTGATTTAGTAGAGGATTGAAAGACTTCCAACCTCTGTCTGCGTCACTGCAGGC
1513	7431	96	7431_96	NA	NA	0.0319	0.287	0.3512	0.4792	0.58	0.5	0.75	TGCAGGCAAATTACATCAATGAAAAGCCATTCTTGTGACGATGTGTTTATGTTTACCAATCTGTAGCTGTATCTGTCGTGCCTGAATATAGCTGCATGTGTTTGTTATCTAAAAGGAAGGGGTGTGGAGGCTGAGGGAGG	TGCAGGCAAATTACATCAATGAAAAGCCATTCTTGTGACGATGTGTTTATGTTTACCAATCTGTAGCTGTATCTGTCGTGCCTGAATATAGCTGCATGTGTTTGTTATCTAAAAGGAAGGGGTGTGGAGGCTGAGGGAGGAAGTGGAGGAGTGTACAGGGAAGTGTAAGACCGGCCTGACAGACCTAAAGAAAAACCTAGACGGACGTACAACCCTCAACGAACGGTTGGGAACGGACCTGAAATCCATCCAGGGAGAACTGTCCAAGTTCACCATCAGGTAAATATTGTCCGTCATCCCAAATGGTACCCTTGTTCCATATTTAGTGCACTACTTTTGGTCTCTACGGGCTGCATCAAAAGTAGCGCACTATAAAGAAAATAGGGTCCCATTGTAAAACACTCAAGACAAGATGATCTGCTTTATTATTATATATTATATTATTATAAATAAAAAATAAATAGGTCATTTAGCAGACGCTCTTATCCAGAGCGACTTACAGGAG
1514	7444	136	7444_136	NA	NA	0.1154	-0.0412	0.2128	0.2216	0.952	0.735	0.935	TGCAGGAGAAGAACAGCTGGAGGGAGATGGCCTGGAAGTGGGACCATGGCGGGTAAGGACCGGACCACTTCCTCACTAGGGCTTTACTTGAGACTTCATACTGCTGATCAAATTGGATCAGATAAAAACAGCCGGATGCT	TGCAGGAGAAGAACAGCTGGAGGGAGATGGCCTGGAAGTGGGACCATGGCGGGTAAGGACCGGACCACTTCCTCACTAGGGCTTTACTTGAGACTTCATACTGCTGATCAAATTGGATCAGATAAAAACAGCCGGATGCT
1515	7448	9	7448_9	NA	NA	-0.0161	-0.0213	0.0759	0.0736	0.03	0.031	0.053	TGCAGGGTCTGTAACCTTATGCTGACATCTTGTGATATAAATAAAACTTATAATCAAAGGACAGCCTAAGCGGACTCTTTGTTTGACAGCAATAATTACCAGCATCGACGCGATACGACAGTGTGTCCAAACTTTTGACT	TGCAGGGTCTGTAACCTTATGCTGACATCTTGTGATATAAATAAAACTTATAATCAAAGGACAGCCTAAGCGGACTCTTTGTTTGACAGCAATAATTACCAGCATCGACGCGATACGACAGTGTGTCCAAACTTTTGACTGGTACTGTAAGTATTCAGACCCTTTACTCAGTACTTTGTTGAAGCACCTTTGGAAGCGATTACAGCCTCTAGTTTTATTGGGTATGATGACGCTACAAGCTTACCTGTATTTGGGGAGTCCTTCTGGAAGGTTCTCCCATCTCCACAGAGGAACTCTGTCAGAGTGACCATCGGGTTCTTGGTCACCTCCCTGACCAAGGCCCTTCTCCCCCGATTGCTCAGTTTGACATTTCCTTCGACCTCATGGCTTGGTTTTTACTCTGACATGCACTGTCAACTGTGCAACATTACATAGACAGGTGTGTGCCTTTCCAAATCATGTCCAATCAATTGAATTTAACACAGATGGACTCTAATGAAGTTGTAGAAAAATCTCAAGGATGGTCAATGGAAACAGGAAGCACCTGAGTTCAATTTCGAGTCTCATAGCAAAGGGTCTGAATACTTATTATGTAAATAAGGTATTTC
1516	7453	52	7453_52	33	50.687	-0.0187	0.0427	0.3746	0.4478	0.355	0.3	0.342	TGCAGGTCAAGATTGTAAATGCATCCCTCACATCTGGCATTGCTCCTACTCCTTTGAAAACAGCGGCTATAACTCCCATACTGAAGAAACAGGGCATGAACCCTGAGATCCTCACCAACTACAGTCCTATCTTAAACCTC	TGCAGGTCAAGATTGTAAATGCATCCCTCACATCTGGCATTGCTCCTACTCCTTTGAAAACAGCGGCTATAACTCCCATACTGAAGAAACAGGGCATGAACCCTGAGATCCTCACCAACTACAGTCCTATCTTAAACCTCCCCTTCCTCACCAAAGTGCTTGAGCAGGTGGTAGTATGACAAATCCAACAACACATGGCCTCTCATGAACTTTTTGAAACCCTCCAGTAGGGCTTCCGGGCTAGGCATAGCACTGAAACTACTTTGGTAAAGGTCTGTCCTCTGTGCTGCTGATGCTGGAAACATCTCCATCCTCATCCTCCTGGACCTGTCTGCAGCATTTGACACTGTCTGTCATCAGATTTTAACTGACCACATGGAGAGGCTTCTTGGAGTTTCCAGAACACCCCTTGCCTGGTTCCACTTCTATCTCAAATAACATTTTATTCGTCACATGCTTCGTAAACAACAGGTGTGGACTAACAGTGAAACGCTTACTTATGGCCCTTCC
1517	7454	106	7454_106	NA	NA	0.0229	-0.0262	0.0462	0.0454	0.99	0.941	1	TGCAGGGGACCTCTTTTAATGTGACACATCCATCATCCGACTGTGTTTATACAGGGTGTGCAATAGCCATCTCGGTCCCCTACACTCACTCTTAGCTGAATTTTGTGGTAACGTATACACAACATTAACAGATTGCCCTA	TGCAGGGGACCTCTTTTAATGTGACACATCCATCATCCGACTGTGTTTATACAGGGTGTGCAATAGCCATCTCGGTCCCCTACACTCACTCTTAGCTGAATTTTGTGGTAACGTATACACAACATTAACAGATTGCCCTACTGTAGATCACTAGGACCTCTGTGATAACAGCCTAGTAAAGCTCTGGAATGCAGTCAAACATGCCCTACTAGAAAACATATAGAGAGACAAAGATGAAGGGATGAAGGGATGGAGAGAGAGAGAGAGTACAGAAAAGGCCTAGGGCTGGATCCCTGGACACAAACCATTAAGAATTCAGACACAGACACACTCACTTCTGGAGGGAGTAACTGGTGTTGATACCCAGGTGCTGAATATCCTAATAACCATTAGAGACACACTCACACACACACACCTTATGGAGTGAGTGGTGTTGAGTGTTTGAGAGCCTGGCAGCGTAATCACAGACTACCAGACTGACAGGGATCAGTGATACTGAGGACCATTTCAAAGAGTTCAGCTCCAGTTTT
1518	7470	20	7470_20	NA	NA	0.0296	0.1608	0.329	0.3775	0.825	0.643	0.783	TGCAGGTTTGGGAAAAGCCTTGGACCTCTCCACCATTCTCGTGGAATACCAGGACCTCCGGGAGGTTTTCAGCAAGGCCCGTGCCACCTCGCTTCCTATGCATCGGCCCTATGACTGCGCCATTGACCTTCTCCCGGGCA	TGCAGGTTTGGGAAAAGCCTTGGACCTCTCCACCATTCTCGTGGAATACCAGGACCTCCGGGAGGTTTTCAGCAAGGCCCGTGCCACCTCGCTTCCTATGCATCGGCCCTATGACTGCGCCATTGACCTTCTCCCGGGCACTACACCTCCTCGGGGCCGACTTTATTCCCTGTCGGGTCCAGAGATCAAAGCGATGGAAAGGTATATTGAGGACTGTCTCACTGCTGGGTTTATGCGTCTCTCTTCCTCCCCCGCCGGCGCAGGGTTCTTCTTTGTGGAGAAGAAGGACAAGACCCTGCGTCTGTGTATCGACAACTGGGGTCTCAATGACATTACGGTTAAAAACCGGTACCCGCTACCACTAATCTCCTCAGCTTTTGAGCCTCTCCAGGGGGTGACCATCTTCTCCAAGTTGGACCTTCGGAACACCTACCATCTGGTTCGAATACGGGAAGGGGATGAGTAGTGTTCCAGGCCCTGGTCAATGATGTGCTCCGAGACATGCTGAACCGATTTGTGTTCGTCTACCTCGACGACATCCTTATCTAT
1519	7473	132	7473_132	31	47.859	0.0863	-0.0434	0.3071	0.3398	0.348	0.059	0.238	TGCAGGTACAAAGTATTTGTAGGCACAAGAGTCACAGAAATACAGGAGCTCACAGACTCCCAGGCCTGGCGTTACGTGGAAACGGAGAGAAATCCGGCTGATGATATCACACATGGCAAGACGCTGTGTCAGCTTTCAGA	TGCAGGTACAAAGTATTTGTAGGCACAAGAGTCACAGAAATACAGGAGCTCACAGACTCCCAGGCCTGGCGTTACGTGGAAACGGAGAGAAATCCGGCTGATGATATCACACATGGCAAGACGCTGTGTCAACTTTCAGAACACAACCGTTGGAGTCAAGGTCCTCCATTCCTGTGGCAGGCCCAGTCCTCCTGGCCGAGAAGACCAGACAAAGTACCTCTTGCCAAAGCAGATGAGCTGCGGAAGCCTATCTTCTGTGGACTCCTGTCAGCGGACACCGAGTCGTCTCTCCCTGATGTTGCCCAGTTCAACACTTTCCATGAGCTGGTGGAAGCCACAGTGCAGTTGCTACACGGGGTGGCCAGTAGTGCCGACAGCCCTTCAGCCGAAGATTTCAAGCAAGCAGAACTCAAAGTACTCAGACATGCTCAGTCTGAGAGCTTCCCAGAAGACGTCTCCCTACTAGAGGCAGGCAAGCCAATCCTTCCAAGCAGCCGTCTGGTGACGCTGGCACCGGAGT
1520	7475	19	7475_19	33	38.392	-0.0116	0.0818	0.3349	0.3574	0.269	0.194	0.229	TGCAGGCGTCAGCTGAACGGTGTTTTCATCCGACAGATTGGTGCGGCTGGCTTCCTGGTTTAGCGGGCGGGTGTTAAGAAGCGCGGTTTGGCGGGTCATGTTTCGGGGGACGCATGACTCAACCTTCGCCTCCCGAGCCC	TGCAGGCGTCAGCTGAACAGTGTTTTCATCCGACAGATTGGTGCGGCTGGCTTCCTGGTTTAGCGGGCGGGTGTTAAGAAGCGCGGTTTGGCGGGTCATGTTTCGGGGGACGCATGACTCAACCTTCGCCTCCCGAGCCCGTTGGGGAGTTGCAGCGATGAGACAAGATTGAAATTGGGGAGAAAAAAATAAATAAAAAATACAACAAAAATAATATTTAAAAAACATGGCACACAAATGAGTAATTCTACCCGTAGTGACCAATTCTATAGACCTATGTTATGCATGATCATTTCCATTCACTGTTTAATGTTGGCTAACACAAGCTGCCCTTTATGGATTCCTAGCATCCTTCTCTTCTTAGTTTAACAGTAGTTTCTACTATAGTAAGTCAAATTGGCAACACTATTCCATCCATTGCCACTTTACCCCTGTGAATTCTATTCTCATTGACCTGCTG
1521	7476	57	7476_57	NA	NA	-0.0106	0.1704	0.2092	0.2491	0.81	0.875	0.882	TGCAGGAGCGAGTCACTGCTTTGATGTTTGCAGAGAACGACAGGGTATTGTCCAGGGTCACGCAAAGGTTCTTTGCACTCTGTGAGGGGGACACTGGAGTTGTCAGCCATGATGGAGAGGTTATGGAGCGGGCAGGCCTT	TGCAGGAGCGAGTCACTGCTTTGATGTTTGCAGAGAACGACAGGGTATTGTCCAGGGTCACGCAAAGGTTCTTTGCACTCTGTGAGGGGGACACTGGAGTTGTCAGCCATGATGGAGAGGTTATGGAGCGGGCAGGCCTT
1522	7478	128	7478_128	7	2.259	0.0246	-0.0148	0.0196	0.0195	0	0.029	0	TGCAGGCCAACAGGTTCACAGACAGACATGTGGGGGAATGCGTCACAGTGTTTATCACACCAGCCAATAAACACACATGCTCCGCTCCTCGGCTCCACAAGACAAGATGGCTGCCGGGTTCCTGCTGGAGCTTGGAGAAC	TGCAGGCCAACAGGTTCACAGACAGACATGTGGGGGAATGCGTCACAGTGTTTATCACACCAGCCAATAAACACACATGCTCCGCTCCTCGGCTCCACAAGACAAGATGGCTGCCGGGTTCCTGCTGGAGCTTGGAGAAC
1523	7480	18	7480_18	NA	NA	0.0157	0.0884	0.097	0.1041	0.093	0	0.071	TGCAGGACTTGCTTTGTGGAGTGTTGTGTCAAAAAAGCTGAGCATCTCTTTATCACGGACAGACCTTTGGGAAAGGCTTAAAGGAAAGGTTGCACGATATATATTCCACAAATCTAACAGATGAAATATAATCAATCTAA	TGCAGGACTTGCTTTGTGGAGTGTTGTGTCAAAAAAGCTGAGCATCTCTTTATCACGGACAGACCTTTGGGAAAGGCTTAAAGGAAAGGTTGCACGATATATATTCCACAAATCTAACAGATGAAATATAATCAATCTAAAATGATCTTTATGGAAAAGTTTATGCAAAAATAATTATACACTTCTATTTTCGCAATTTGAATTACATTTATCAAAAACTCATACACCAACAATACATTGTGGCTTTAACATCAAGAAAGGACCGGCCTGCTGGTGGCTTCGATGATGGTGGCCAATCAGGTAAGTAGGTACTAAAGTGTCCAAAGAGTTGTGTCATGTTATGTTGCTAGTAAATGATAAAAAACGAAGATAGCCGGCTATCTAAGTGCACCGGACCATGCAAAACGAACTGGCCCTCTCTGATATAGCATGGTGTTTGGGGATGGAATAAGCGAGCTACCTAGCTAGCAAGCTACAACAACTATCAACACTGCACGTTTTGCAGAATTGAAATGGTCAAATACCAATAGGATTAA
1524	7485	109	7485_109	26	55.03	-0.0131	-0.0472	0.1264	0.1193	0.049	0.088	0.053	TGCAGGTGAGACGGTCGCAGGTCTCACAGAACAGCTTGAGGGGCTCCTGCTTGTGGATGTCACAGAACACTGGCTTCTGTGTGGACGCACCCACAGCCTCTAGAATAAGACAAGAATTTAGCCTATAAGAAAATAAATCA	TGCAGGTGAGACGGTCGCAGGTCTCACAGAACAGCTTGAGGGGCTCCTGCTTGTGGATGTCACAGAACACTGGCTTCTGTGTGGACGCACCCACAGCCTCTAGAATAAGACAAGAATTTAGCCTATAAGAAAATAAATCACTATGCATTTATCTATCTACATATTTGTGATTTGGTTTAATAGATTTTGTTGTAAAGCGCCTACCTACCACATTCCTTGGCCCTGGAAAGTCTATGTTCTTACAGTATACAATTCAGTAAGCCACATATTTTCATAGAGTAGGCTACCTGGGGACATCTCCTCCTTCTGCCGTATGGTATGATCCCTGGTGAACTTGACCCTCTGGTGGGCCTCAATACACGTCACACACAGGAACTCCACACACTCCACACAGAACCCAGTGGCCTCTGTGTTGTCATCACAACTCATACACACCTGGAAATAGGGAAGGGAGAACATATGAGCAAGAACTTGCCTTTGCTTAAATCCATGATTTTAGTCCTACAGATTTTGTAAGGCAACGCTTCAGTGGTGACACA
1525	7489	55	7489_55	NA	NA	0.1224	-0.0992	0.2404	0.2362	0.938	0.714	0.94	TGCAGGATCGTCTGAGATCAGCCACCGGACAGCTGATGGAACTGTGGGTTTGCAAAAACAAAATAATTTCTGCTCAAACTGTCAGTGCTGTTCACGGATTAATCATAACGGTACCTTGCAGATGGCAGACAGCGTGTATG	TGCAGGATCGTCTGAGATCAGCCACCGGACAGCTGATGGAACTGTGGGTTTGCAAAAACAAAATAATTTCTGCTCAAACTGTCAGTGCTGTTCACGGATTAATCATAACGGTACCTTGCAGATGGCAGACAGCGTGTATGGCGTCATGTGGGAGAGGGGTTTGCTGATGCCAGCGTTATGAACAGAGTGCCCCCTGGTGGCGGGAGGGTTATGGTATGGGCAGGCATGAGCTACAAACAACAAACACAATTACATTTTATTGATGGCAATTTGATGGCACAGAGATACCGTGACGACATCCCATTGTCATGCCATTCATCCGCCGCCATCACCTCATGTTTCAGCATGATAATGCACAGCCCAATGTCGCAAGGATCCATTCACAATTCCTGGAAGCTGAAAATGTCCCAGTTCTTCCATGGCCTGCATTCTCATCAGACATGTCACTCATTGAGCATGTTTGGGATGCTCTGGATTGATGTGTACTGTTCCAGT
1526	7491	32	7491_32	32	48.149	0.0084	-0.0321	0.4678	0.4786	0.394	0.294	0.479	TGCAGGAGCGAGTCACTGTTTTGATGTTTGCCGAGAACGACAAGGTGTTGTCCAGGGTCACGCCAAGGTTCTTTGCACTCTGGGAGGGTGACACTGGAGTTGTCAACCGTGATGTAGAGGTCTTTGAGCGGGCAGACCTT	TGCAGGAGCGAGTCACTGTTTTGATGTTTGCCGAGAACGACAAGGTGTTGTCCAGGGTCACGCCAAGGTTCTTTGCACTCTGGGAGGGTGACACTGGAGTTGTCAACCGTGATGTAGAGGTCTTTGAGCGGGCAGACCTTCCCCGGGAGGAAGAGCAGTTCCGTCTTGTTGAGTTTGAGTTGGTGGGTCGACATCCAAGCTGAGATATCTGCCAGGCACGCAGTGATGCGTGTCACCACCTGGGTGTCAGAAGGGGGTAAGGAGAAAAGTAGTTGAGTGTCATCCTCAAAGCATTGATAGGAGAGAACATGTGAGGATATGACGGAGCCGAGTGACTTGGTGTATAGAGAGAAGAGGAGAGGGCCTAGAACCGAGCCCTGGGGGACACCAGTAGTGAGAGTATGTGGTGCAGACACAGATCCTCTCCACGCCACCTGGTAGGAGCGGCCTGCCAGGTAGGATGCAATCCAAGGGTGGCAGAGCCTGAGACACCCAGCCCTGAGAGACACCGGGATCTGGTGGTTCCCGG
1527	7495	16	7495_16	NA	NA	0.0206	0.2117	0.1551	0.2372	0.93	0.812	0.85	TGCAGGCTTTAGTTTTATCTTATCTTGATTAATGTCCAGTCATATGGTCAAGTGGTGCAAAGAAAGACCTAGTTATGCTGCAGCTGGCCCAAAACAGAGCGGCAAGTCTTGCTCTTCATTGTAATCAGAGAGCTAGTATT	TGCAGGCTTTAGTTTTATCTTATCTTGATTAATGTCCAGTCATATGGTCAAGTGGTGCAAAGAAAGACCTAGTTATGCTGCAGCTGGCCCAAAACAGAGCGGCAAGTCTTGCTCTTCATTGTAATCAGAGAGCTAGTATTAATACTATGCATACCAGTCTCTCTTGGCTAAGAGTTGAGGAAAGACTGACTGCGTCACTTCTTGTTTTTATAAGAAATGTTCGAAATTCCAAATTATTTGCATAGTCAATTTACACACAGCACTGACACACACACTTACCCCCCAGACATGCCACCAGGAGTCTTTTCACAGTCCCCAGGTCCAGAACAAATTCAAGGAAACTTGTAGTATTATACAGAGCCATGAGTGCATGGAACTCCCTTCCATCTTATATAGCGCGTCGGCTAATGGCTAATGGGGATCCTAATTTTAAATAAATGTAATCTCGAAATGCTTCCATTTACTATTGCACCATAATGCTATATCTTACTATGTTTGTCCATGTGTCCATGTGTATGTGTAGGCGGTGGCCCCACTGTCTCCAGTCATCCTGGTGGGGACACACACAGACGTGAGTGAGGACATCCAGCTGCAGGCCTGCCT
1528	7496	85	7496_85	5	19.446	0.0301	-0.1977	0.2673	0.233	0.216	0.094	0.091	TGCAGGCCTGGCCTGGGACAGCACCTCTGCAGCCAAGTAGGAGTAGAAGCAGGCATAGAAACGCATTGCGTGTACTTACATGAAGACACACAGACAGACCTTTCTGATGTTATTTTGGTGTTGTAAGAGCAGATATTTCA	TGCAGGCCTGGCCTGGGACAGCACCTCTGCAGCCAAGTAGGAGTAGAAGCAGGCATAGAAACGCATTGCGTGTACTTACATGAAGACACACAGACAGACCTTTCTGATGTTATTTTGGTGTTGTAAGAGCAGATATTTCAGAAGTTATTCAATGTAGATTGACTTTAACAGAAATCCTCTCTTCCTCAGCTGGGTCTGCCTCTGTCCAGCCTGTGCACCGTCCCCTGTAACACCATGTTTGGATCCCAGCACCAAATGGTAGGAAGATCAGCCTCATTTAGATAGGCTCATACAATATACACTACATAACCAAAAGTATGTGGACACCTGCTCGTTGAACATCTCATTCCAAAATCATGGGCATTAATATGGAGTTGGTCCTCCCCCTTTGCTGCTATAACAACCTCCACTCTTCTGGAAAGGCATTCCACTAGATGTTGGAACATTGCTGCGGGGACTTGCTTCCATTCAGCTACAAGAGCATTAGTGGGGTCGGGCGCTGATGTT
1529	7501	136	7501_136	NA	NA	-0.0092	0.4826	0.0267	0.075	0.94	0.944	1	TGCAGGACTTGCTTTGTGGAATGTGGTGTCAAAAAAGGAGCGCATCTCGTTATTATGGACCTCTCCCCATCTTTACAACCATTGCATTTATATGTTTTGACCATGACAGTTTACAATCTAAGGTAACACCAAATTATTTA	TGCAGGACTTGCTTTGTGGAATGTGGTGTCAAAAAAGGAGCGCATCTCGTTATTATGGACCTCTCCCCATCTTTACAACCATTGCATTTATATGTTTTGACCATGACAGTTTACAATCTAAGGTAACACCAAATTATTTAGACTCCTCAACTTGCTCAACAGCCACACCATTCATTACCAGATTCAGCTGAGGTCTCAAGTTTAAGGAATGATTTGTACCAAATACAATGCTCTTAGTTTTAGAGATGTTTAGGACCAGTTTATTACTGGCCACCCATTTCAAAGCTGACTGCAGCTCTTTGTTAAGGGTTTCAGTGACTTCATTAGCTGTGGTTGCTGATGCATACAGTGGCTTGTGAAAGTATTCACCCCCTTGGCATTTTTCCTATTTTGTTGCCTTACAACCTGGAATTTTTTTAATGGATTTTGGGGGGGTTTGTATCATTTGATTTACACAACATGCCTACCACTTTGAAATTGCAAAATATGTTTTATTTTGAAACAAACAAGAAATAAGACAAAAAAATAGAAAACTTGAGCGTGCATAACTATTCACCCCCCCCAAAGTCAATACTTTGTATAGTCACCTTTTGCAG
1530	7503	65	7503_65	NA	NA	0.0013	0.1677	0.313	0.4651	0.692	0.679	0.553	TGCAGGTGTTATTGAATGAGAATAATCATGATCGGTAAGATGTACAGTGCACAGACCCCTTCACTTTTTCCACATTTTGTTACGTTACAGCCTTATTCTAAAATTGATTAAAACGTTGTTGTTTTTTCTCATCAATCTAA	TGCAGGTGTTATTGAATGAGAATAATCATGATCGGTAAGATGTACAGTGCACAGACCCCTTCACTTTTTCCACATTTTGTTACGTTACAGCCTTATTCTAAAATTGATTAAAACGTTGTTGTTTTTTCTCATCAATCTAAACACAATACCGCATAATGACAAAGCAAAAACAGGTTAAAAAAAACCCGGAAATATCATATTTACATAAGTATTCAGACCCTTTACTAAGCACTTTGTTGAAGCACCTTTGGCAGCGATTACAGTCTTGAGTCTCCTTGGGTATGACGCTACAAGCTTGGCACACCTGTATTTGGGGATTTTCTCCCATTGTTCTCTGCAGATCCTCTCAAGCCCTGTCAGGTTGAATGGGGAGCATCGCTGCACAGCTATTTTCAGGTCTCTCCAGAGATGGTCGATCGGGTTTAAGTCCGGGCTCTGGCTGGGCCACTCAAGGACATTCAGAGACTTGTCCCGAAGCCACTCCTGCGTTGTCTTGGCTGTGTGCTTAGGGTCGTTGTCCTATTGGAAGGTGAACCTTCACCCCAGTCTGAGG
1531	7515	22	7515_22	5	75.753	0.023	0.023	0.4806	0.4473	0.567	0.767	0.667	TGCAGGGAGAAACTTTGTAGCAGGGGAAAAAGAGGGAGGAGCAGCAAAACGCCCCCCAAGGGAGGCCAGTTTGGATTTGGCATCACACCAAACAAATCACATCAAAAGCAAAATGTCATTGTCAGAAAAAATAATATGTT	TGCAGGGAGAAACTTTGTAGCGGGGGAAAAAGAGGGAGGAGCAGCAAAACGCCCCCCAAGGGAGGCCAGTTTGGATTTGGCATCACACCAAACAAATCACATCAAAAGCAAAATGTCATTGTCAGAAAAAATAATATGTTTCTGGTCTACTTGTGACCTGTTGTTGTCCTGCAGTAGCTAGCTAGCTAAATCGGCTGGAGATGGGGATTTGGACTTGCTGTTTTTACTTCATTCTCCGTACAGGCCAATGATTATAACGGCAATTCTGATCTAACCATAAATCCATTGTACCACTGGCCTGAGAAGATTTCAATTCAAGATGTAGCCTAGATGTAGTAGGCTCACGTTAACTAGCAAGCTAGCGTCATGTCATGAGTCCTTCAGTTTTAATACAGTGAAGAAAACGTGTTTAAATGTCCTTTTGCACTCTTGGTGCCATTTTCTATTTGTTACAAAGCTTAACAATTCCC
1532	7516	120	7516_120	NA	NA	-0.0291	0.3388	0.3071	0.4653	0.375	0.367	0.333	TGCAGGCGCCCGGCCCGCAACACTGCGATGCAGTGCCTTAGACCGCTGTGCCACTCGGGAGGCCCACCCACAGAGAGTTTTATGCTAGAATATAGTCCCAGTCGGTATTAGATAGAACGCCGCGGCCCTGCCCCCCTGTG	TGCAGGCGCCCGGCCCGCAACACTGCGATGCAGTGCCTTAGACCGCTGTGCCACTCGGGAGGCCCACCCACAGAGAGTTTTATGCTAGAATATAGTCCCAGTCGGTATTAGATAGAACGCCGCGGCCCTGCCCCCCTGTGAGGAAAACAACCTGTGGTTACATAGGTTACCCCATTGGCTCACAGAAAAAAACGTCACCTTTTTCAAACGCCATTCTCTTGTTTGTCTCCTTGTTTGTCAATTGCAGAACTACATTTAAGGAAAGTACAACATGTCTAAAGATTACTTTTCAACATTGCCTTCTCCCGAGCGTTCTCACTACTTAGAAAAATGTAATATTGTAAGGCTTCCTTCATGACGGTGTTAGCAGCCACGTGAATGAGTGCTAGCTACCAACCAACTGGAACATTAAGCTAGCCAATACCAACAACACAAACAAACAGACTATACAGCTACAAGTCGTGAGTCGAGTTACAAACAAACTATACTAAACAAGTTAAATGTCTTACCTGTAATT
1533	7528	126	7528_126	6	10.358	-0.0019	0.272	0.3394	0.4535	0.67	0.735	0.571	TGCAGGAAGACCCCCGCTAGACACCATTCACATGGCGCAGTACAGCTTCCAGAAAAACAGTTGCTTTCAAACTAGAGATTTCGTAACTGAGGTAAAACAGTAATTATGCACATAGATTATGCATGTATGAACTATACATT	TGCAGGAAGACCCCCGCTAGACACCATTCACATGGCGCAGTACAGCTTCCAGAAAAACAGTTGCTTTCAAACTAGAGATTTCGTAACTGAGGTAAAACAGTAATTATGCACATAGATTATGCATGTATGAACTATACATTGAGACATCCAGCCCAAAGCGGGAGGTTAAAAATTACTTACTAGTCCCAAATTTCCAGAGCATGTCTTTTTAATATGCTAACCTTGTTTTAGCATTGACTCGTTCAGCCTCTGTGATTTAGCAATTAGTCCTATGCTTCTTGTTTTGCTTTGCCTAATCAAGCATCTATAATGAAACATCATGGAGTTTATCATTCATTGGCCAATCTGTGCACCTCCCACTGCTCTACTTAGAATCCAACCCCCCACTTCAAGCATGTATGGGGGATTTAAAGAGTGTTAGATTTCATAATCCAAACAAATAGGAATACACTTGAGCTCCTATAGCCTGGATCTGAGGCTTTCCATTCCCTGTGTTTTCTCTCATTGCAATAGG
1534	7529	124	7529_124	NA	NA	0.0505	-0.0241	0.4392	0.4862	0.519	0.5	0.767	TGCAGGGACTTATGATGTGCAGTCTTCACAAGTCAGCGTCATGAACAGGATCAATCCTTGCATTCTCTATGAATGAATACACTACATGAATACACTATAATTTGGGACGTCACGTCCTGTGCAGGGCTCGCTCTAGCAGG	TGCAGGGACTTATGATGTGCAGTCTTCACAAGTCAGCGTCATGAACAGGATCAATCCTTGCATTCTCTATGAATGAATACACTACATGAATACACTATAATTTGGGACGTCACGTCCTGTGCACGGCTCGCTCTAGCAGG
1535	7537	11	7537_11	23	54.642	0.0645	0.0784	0.3215	0.4235	0.184	0.278	0.438	TGCAGGGCCTGAACCAGACGTCCTGGTCCCCCTCTGAAGCCTCCCAGTCCCAGGCCTTCTCTGTGCCTTACCCTGTCATGGTGCCATACTACCCCCTGTCAGGCTACCCTGCTGCCCCTACAGCCCCTGTCCAGATCACT	TGCAGGGCCTGAACCAGACGTCCTGGTCCCCCTCTGAAGCCTCCCAGTCCCAGGCCTTCTCTGTGCCTTACCCTGTCATGGTGCCATACTACCCCCTGTCAGGCTACCCTGCTGCCCCTACAGCCCCTGTCCAGATCACT
1536	7538	40	7538_40	30	8.624	0.0207	0.0544	0.3071	0.3153	0.143	0.158	0.283	TGCAGGGGTCCCCAACAGAACCCACAGCACCACAGAACAGGTCATCAGAGCCCCTCGGTTAGCTGGAGACAGGAACCCCAGGCAGGCCAGGACTAGAGGAGTCAAACCGACGTCACCATCACTACAGAGAATGCTACCAC	TGCAGGGGTCCCCAACAGAACCCACAGCACCACAGAACAGGTCATCAGAGCCCCTCGGTTAGCTGGAGACAGGAACCCCAGGCAGGCCAGGACTAGAGGAGTCAAACCGACGTCACCATCACTACAGAGAATGCTACCACTACAGTAATACTACCACTATTATAAACTCTTCCCGATAGGTCATGTAGACTTGAGTTCATGTTGAATAAACCATCTTCTGAAGATGCTGTAATGCATTGTGATTTTACGTTGCTTATTAAACCATCCGAGGAAGAGTTACTTACAGAGGGTGATGAAAGTCATGATGAAGATCTGGGTTCCCTGGCCGAGGAACACAGAAAGCATCATGCCCTTCGTAGGAGGCCTGAACACATCCCCGTGCACCTGCTTCCACCCAGACTCCTCCTGAGCATCATCCTGTTGGGTTAGAGTGCACCACAATCAATCAGAACCAAGAGAATGGTGAAAGTTATGCATATTCAAATTGCTTCGTTACGGATCAGCCAATCACCAAGAGTGAGTCATTATCCTATCTTCCAGCTCGTCTAACACCTGCTAGTGTAGCAAAAACCACATGAAGACACATGACGTTACCATGTTAGCCAATGGCTGTAAAATATGGTGCAGACATGAACTCTCAGTTTAGCCCAAATGCAGCTGTAAAT
1537	7547	32	7547_32	2	40.193	0.0473	-0.0394	0.418	0.4933	0.417	0.583	0.286	TGCAGGACAGGAAGATGATTGACTGTAATGTGTGGGTGGTGTCAATTTAGACGTACTGTCTCGGCCGCTTCAATACATTTAAAACAGAGCAGGCCACATTGAAGTTTACGTTACATGTATGGGGTCATTCGAATCTGGTG	TGCAGGACAGGAAGATGATTGACTGTAATGTGTGGGTGGTGTCAATTTAGACGTACTGTCTCGGCCGCTTCAATACATTTAAAACAGAGCAGGCCACATTGAAGTTTACGTTACATGTATGGGGTCATTCGAATCTGGTGTCATATTTTAACGTAAGTGTTGCCATTTTAGGACGATTGCCATAACACACAATAGGTTGGGAGTAAACGGGTGAGAAGGTTCATGCTAGCAGCCCTGGGGAATAATATTCTTGGCATGTACTGTGCATTACACTTAACACTTTTAAGCTATACTAGGAGTGACATTCAAAGTAATCGCCATTTCATTATTAATGGATAAACAGTAGTGTGTGTGTGGTAAAAAGCAGCTGTTAAGCATTAATACGTGTGTCATCTATTATACTAGTGGGGTTATTTTAGCCTCAGTCATAGAGAGGAAATAGAGAGGTATGGAGAAGAGCTCAGCTGGTCTGTGAGGTCATTCACTCCCCAGGCATCAGC
1538	7548	63	7548_63	22	24.115	-0.0057	0.4173	0.1185	0.1922	0.942	0.857	0.882	TGCAGGAGGGTAGCTCTCCAGGAACAGGGTTGGAGAGGCCTGGGCTGGAGAATAATACACTGAGTATACAAAACATCAAGAACACCTGCTCTTTCCATGACATAGACTGACCAGGTGAATTCAGGTGAAAGCTATGATCC	TGCAGGAGGGTAGCTCTCCAGGAACAGGGTTGGAGAGGCCTGGGCTGGAGAATAATACACTGAGTATACAAAACATCAAGAACACCTGCTCTTTCCATGACATAGACTGACCAGGTGAATTCAGGTGAAAGCTATGATCCCTTAATTGATGTCACTTGTTCAATCCACTTCAATCAGTGTAGATGAAGGGGAGGAGACAGTTTAAATAAGGATTTTTAAGCATTGTGTATGTGTGCCATTCAGAGGGTGAATGGGCAAGACAAAATATTTTAAGTGCCTTTGAATGGGGTATGGTAGTAGGTGCCAGGCACACCGGTTTGTGTCAAGAACTGCAACGCTGCTGGATTTTTCACGCTCAACAGTTTCCCGTGTGTATCAAGAATGGTCCACCACCCAAAGGACATACAGCCAACTTGACACAACTGTAGGAAGCATTGGAGTCAACATGGGCCAGCATCCCTGTGGAACGCTT
1539	7550	27	7550_27	NA	NA	0.2133	0.1242	0.2359	0.3055	0.973	0.658	0.81	TGCAGGAAGGGTACCGCATGAGGGAGTAGGATGTCTTCCCTGTAACACACATCGTTGAGATAGCATGCAATGACAACAAGCTCAATCCGATGATGCTTTGACACATTGCCCCAGACCATAACGGACCCTCCACCTCCAAA	TGCAGGAAGGGTACCGCATGAGGGAGTAGGATGTCTTCCCTGTAACACACATCGTTGAGATAGCATGCAATGACAACAAGCTCAATCCGATGATGCTTTGACACATTGCCCCAGACCATAACGGACCCTCCACCTCCAAATCAATCCCACTCCAGAGTACAGGCCTTGGTGTAACGCTGATTCCTTCGACGATTAACGCGAATCCGACCATCACCCCTGGTGAGACAAAACCGCGACTCGTCAGTAAAGGGCATGTTTTGCCAGTCCTGTCTGGTCCAGCGACGGTGGGTTTGTGCCCATAGGCGACATTGTTGCCAGTGATGTCTGGTGAGGACCTGCCTTACAACAGGCCTACAAGCCCTCAGTCCAGCTTCTCTCAGCCTATTAAGGACAGTCTGAGCACTGATGGAGGGATTGTGAGTTCCTGGTGTAACTTGGGCAGTTGTTGTTGCCATCCTGTACCTGTCCCGCTGGTGTGATGTTCGGATGTACCGATCCTGTGCAGGTGTTGTTACACGTGGTCTGCCAT
1540	7553	58	7553_58	NA	NA	0.0305	-0.1086	0.2344	0.2086	0.058	0.115	0.179	TGCAGGCAGGCGGGCGGGAGGTGTAGCAGGCAGCCTCATAACATTGTTTACACCCTTCTCTCTCTCTCTTTGAAATAGGTCTGTTTGGTCTTTTAATCAAGCTCTCACTCAAAGGAAAGGCGTTGGTTCGCCCTGCAATT	TGCAGGCAGGCGGGCGGGAGGTGTAGCAGGCAGCCTCATAACATTGTTTACACCCTTCTCTCTCTCTCTTTGAAATAGGTCTGTTTGGTCTTTTAATCAAGCTCTCACTCAAAGGAAAGGCGTTGGTTCGCCCTGCAATTTCTACTGTTATAAGGTTTTTTTGCTGGGGTGTGGTTAAGGTTGAGTTTGTGATAAATGGCATATGTGATAAGGAGAGGGTGAGAGAGAGGAGGGGTTGTTGAATTAGCTAGGTTGGTTATTTATTATTTTCACTTTAAAGTAGCATAGTTTTGGTGAAGTCTGTTAAACACTAAACATTATTGAGGTAAGCGATCATCAGCCTTCTAATTACAGCTAGGAATTTGGGAATGAGTCCGTTGCCTGGCAGTTGAACAGTGCTTGTGTCCCAAATTGCACCCTATTCCCTATAAGTGCACTAATTTTGACCAGAGCCCTAGGGGCCCTTGTCAATGGCCCTGGTCAAAAGTAGTACACTATATAGGGAATAGGTTTTCATTTGGGACACATCCAGTGAGCCTGCCTCCACTGTTGTCAGACTCCAGTGATTCCCTGTCAGCTGCCCTT
1541	7554	59	7554_59	NA	NA	-0.0125	-0.0027	0.3309	0.3631	0.24	0.194	0.273	TGCAGGTGACGGCGCTCAACGAGAACGTGGCCACGCTGAAGAGGGAGTGGCAGGGGAGCCAGCGGCACTGCGTCGAGCTGGAGAAGCAGACCGACGAACTGCGGGGCGAGATCGCCGTGCTGGAGGCCACTGTGCAGAAC	TGCAGGTGACGGCGCTCAACGAGAACGTGGCCACGCTGAAGAGGGAGTGGCAGGGGAGCCAGCGGCACTGCGTCGAGCTGGAGAAGCAGACCGACGAACTGCGGGGCGAGATCGCCGTGCTGGAGGCCACTGTGCAGAACAACCAGGACGAGAGGCGTGTGCTGCTGGAGAGGTGAGAGAGAGGAGTGGGTGTGAAGTTGTCTCCAGAATTACCATGTGACGTGTTTATACCAGAAACTACCTTCTAGCAAAAATCGCCTAGATCTACCCTAGTGGGTGTCTTCGAAACAAAAGGGCACGTTGGCTGTTAGCCTATCCAGCAAGGTGTCAAAGCTAACTGATTACCGGTAGTTTGACTGCTAGAATTTGTGCCCGCTATAACCGCCCTGTAATGCAGCAGAAGTTGCTTTGGAGGTGATTAGTGCTTTGATTTGTATTTTTTCCCCCTTTAACTCTCTCTCTCCCTCTTTCCTCTTCTTCTCTCCTCCTATTGTAGCTTTTAGCCTTCAACCATTTTGACTGTGTTATGGTTGTGT
1542	7559	45	7559_45	19	33.115	0.016	0.3231	0.0769	0.1421	0.044	0.143	0.042	TGCAGGTAGAAAATATCCTGATAAATATCCTATAAATCACATTGCCTATGCATGGACTGAAGGAACTTGAAACATTGTATCAACTATTAACTTGGGTCTGGCCTGAAGCTGGGTCTAGCAAACTTGCAACATTGTATAAA	TGCAGGTAGAAAATATCCTGATAAATATCCTATAAATCACATTGCCTATGCATGGACTGAAGGAACTTGAAACATTGTATCAACTATTAACTTGGGTCTGGCCTGAAGCTGGGTCTAGCAAACTTGCAACATTGTATAAAATATTCTGGGCCCTCAGAGTTTCCCGCACCAGTGAGCTCCAGACAGACAGACACAGCTGTAGGCTATTTTGCGCAAGGGATAAAAAGTAATCAGGTAGGCCTATTTTATGACGTATCCACCGGATCAGAGCATTACATTTTTTTTCTCCTTTCATGCTGAGTGGTAATCGAAAGGGAGCTGGAAATAATTTTCAAATAGGCTACATTGAGGAACTATTTTCAATCTCAGTGGATGTAAAAACAGACTTTCTTTACTTGCTGTTTGAGGCGAAGAAAAAATGACTTTGAGAAGTTCCACAGTGGTGGTGAGTTAAGACAATCAGAAATAGTATTTGTATTTATTATGGATCCCCATTAGCTGCAGCAGCTACTCTTCCTGGGGTCCGGCAAAATGAAGGC
1543	7560	96	7560_96	NA	NA	0.0023	-0.0115	0.0172	0.0172	0.026	0	0	TGCAGGATTAGTGTAGGGTGTTACCCCACTAGCTTTATGAAACTTGGCTTCTGTAGAGAACACCCTGTCCAGACATGTTGGCAATCGATGCTCTCGAGGGATTCCTCCATCCCTCACTGCCAGTCAGTCACGAGCAGAGC	TGCAGGATTAGTGTAGGGTGTTACCCCACTAGCTTTATGAAACTTGGCTTCTGTAGAGAACACCCTGTCCAGACATGTTGGCAATCGATGCTCTCGAGGGATTCCTCCATCCCTCACTGCCAGTCAGTCACGAGCAGAGCGCCGAAGGTCATGAGTGTGGCCTGTAGGCAGGGGCCTTTAAACTCTTACAAAACTCCCTGTAAATTCTGTCCCTACTGGTATCCCAGGTTACGTGACTGTGTTGTTCCCCATTCCCAACCTGTAACAGTTCCCAACCTGTCTAATCCCAACCTTCCACACCAGAGGATATTTTCCCCAGACTGGGAACACCGGAGGCATGGACGCAATCAGAGTGCCATCACTCTTCCTCATCATTAATGAGCCTCACAAAACTCCCAGGCTAGTATATCATCCTATCCTCCTCCCTTAGTGTTAGTGTCGCAGCACAACTGCATTACGAGAGCCAAAAATCAAACCCCAATTACAGATTCCACCTGAACAGGATA
1544	7561	43	7561_43	25	43.569	0.0097	-0.0375	0.4411	0.4569	0.422	0.35	0.273	TGCAGGGCCCTCACCTCCTCCCTGTAGGCTGTCTTGCCGTTGTTGGTAATCAGGCCCCACCACTGTTGTGTCGTCTGCAAACTTGATGATTGAGTTGGAGGCGTGCGTGGCCATGCAGTCAAGGGTGAGCAGGGAGTATA	TGCAGGGCCCTCACCTCCTCCCTGTAGGCTGTCTTGCCGTTGTTGGTAATCAGGCCCCACCACTGTTGTGTCGTCTGCAAACTTGATGATTGAGTTGGAGGCGTGCGTGGCCATGCAGTCAAGGGTGAGCAGGGAGTATAGGAGGGGGCTGAGCACGCCCCCTTGTGGGGCCCCTGTGTTGAGGATCAGTGTAGTGGAGATGTTGTTTCCAACCTTCACCACCTGGGGATGGCCTGTCAGGAAGTCCAGGACCCAGTTGCACAGGGCGCGGTTCAGACCCAGGGCGCCGAGCTTAATGATGAGCTTGGATGGTACAATGGTGTTGAAGGCTGAGTTGTAGTCAATGAACAACATTGTTACAGTCAAAGGTTTGGACACACCTACTCATTCAAAGGTTTTTCTTTATTTTTACTATTTTCTATATTGTAGCATAATAGTGAAGACATCAAAACTATGAAATAACACATATGGAATAATGTAGTAACCAAAAAAGTGTTAAAATATATTTTAG
1545	7567	71	7567_71	NA	NA	0.0051	0.6632	0.0061	0.0409	0.009	0	0.053	TGCAGGACTTGCTTTGTGGAGTGTGGTGTCAAAAAAGCATTGCATCTCTTTATTACGTACAGAACTCTCCCCATCTTTACAGCCATTGAATCTGTATGTTTTGACCATGACTGTTTACAATCTAAGGTAACACCAAGTAA	TGCAGGACTTGCTTTGTGGAGTGTGGTGTCAAAAAAGCATTGCATCTCTTTATTACGTACAGAACTCTCCCCATCTTTACAGCCATTGAATCTGTATGTTTTGACCATGACTGTTTACAATCTAAGGTAACACCAAGTAATTTATTCTCCTCAACTTGTTCAACAGCCACACCATTCATTACCAGACGTTGTTTTTATCCTTACTTTTTTTGTTTAAAATAAATGCACTGTTGGTTAAGGGCTGTAAGTAAGCATTTCACTGTAATGTCTGCACCTGTTGTATTCGGCGCATGTGACCAATAAAATTTGATTTGATTTGATTTGATTTGATTCAGCTGAGGTCTAGAACCTAGGGAATGATTTGTACCAAATACAATGCTCTTAGTTTTAGAGATGTTCAGTACCAGTTTATTACTGGCCACTCATTCCAAAACAGACTGCAACTCTTTAAGGGTTTCAGTGACTTCATTAGCTGTGGTTGCTGATGCGTATATGGTTGTATCATCACCATACATGGACGCACATGCTTTGTTTAATGCCAG
1546	7569	55	7569_55	NA	NA	0.0097	0.2152	0.0485	0.0604	0.93	1	0.977	TGCAGGCAAACACACTCACACAGAAGCACGCATGTACATACAAAATGAGGACATTTTAACGATATCGATAATGACGATAAGTTGCCTAAACTAGAAAAAAATGTGTTTGATTGTGAAGAGAAATGTGAAGTCTGTCTATA	TGCAGGCAAACACACTCACACAGAAGCACGCATGTACATACAAAATGAGGACATTTTAACGATATCGATAATGACGATAAGTTGCCTAAACTAGAAAAAAATGTGTTTGATTGTGAAGAGAAATGTGAAGTCTGTCTATACAGGCGATTGCTAACGGGACAAATGATCTACAGCATTTAAAGTAGTAGTAGTGGTTTTAAGGGTAATATAAAAAAGTAACTGTGTACACATTCATGTTAAAAACGTATCGTTAGAGTTCTCGTTATAGATCAGTTGATTTATCGTGATATGGATTTTTGTACATGTCACCCAACTCTAGTACATATGCACACACTCACAAAGGCCGTTGGAGTTCGTGGTTGATGATGGTTGTAGAGTATTGGCCACAAATTGCTTGACATCTTAGGGCCATTCAGAAGAAAACTAGTGACACTCTCCCCTCTCCTCCCTTCCCTTCCCCAGTCCAGATGTAGGCCTCGCTACAGTAGGGAATCCAGAAAATCCAACTAGCGGGATACCAGGCCAAACTGAAGGGCCTACTGAGACACCTTGTTTGG
1547	7572	105	7572_105	28	52.183	0.0514	-0.1369	0.1532	0.1422	0.858	0.912	1	TGCAGGCTAGCTCCCTTCGGACATCCTCTCGTAGATGGCACCGGAAGTGGTCGATGAGGGCCCGCTCATTCCACCCGGACCCAGCCGTTAGAGTCCGAAACTCCAGGGATAAGTCCTGCGCAGTCGTCGTCCCCTGCCTC	TGCAGGCTAGCTCCCTTCGGACATCCTCTCGTAGATGGCACCGGAAGTGGTCGATGAGGGCCCGCTCATTCCACCCGGACCCAGCCGTTAGAGTCCGAAACTCCAGGGATAAGTCCTGCGCAGTCGTCGTCCCCTGCCTCAGATGGACCAGCCGCTCGCCAGCCTCTCTACCTTTGGGCGGGTGGTCGAAGACTGCCCGGAAGAGGCGAGCGAACTCCCCGTAGTTGTCCAACGTGGCTCCTCCTTCACTCCAAACCGCGTTGGCCCTCTCCAGGGCTTTCCCCGAGAGACAGGAGACGAGGGCGGACACCTTCTCCCACTCCGATGGAGCCGGGCTGATGTTCGAATAATATAGCTCCAGTTGTAGGTGGAATCCCTGGCAGAGAGCAGTTGTCCCGTCTAAATCCCGTGGTCAGGATATATAGATCCCTCTGGGTGCTGGGGTGTGGGTGGCTGCATCTGGTCGTCCAGCTGGTCCCGACAGATCGGGTCCTCTTCTCTCCAGGCGTTGGACGACCTGGAGAACCCAATCCATCGCTTCTCCCAAGCTGGCT
1548	7586	58	7586_58	NA	NA	0.0642	0.2042	0.115	0.1442	0.17	0	0.062	TGCAGGCTTCCAGACTTAACCGCAAGGCTGCGCCACATGCAGGAAGGAGGGGGAGGTCGACAAAACATGGACCAGTGATGGAGATTGGAAGATGGGGGTGGGAAAGAAAGGGATGGGGGGTCTTGAGCCATCCTTAACCA	TGCAGGCTTCCAGACTTAACCGCAAGGCTGCGCCACATGCAGGAAGGAGGGGGAGGTCGACAAAACATGGACCAGTGATGGAGATTGGAAGATGGGGGTGGGAAAGAAAGGGATGGGGGGTCTTGAGCCATCCTTAACCACAAGGCTGCCCACATGGAGGATGGAGGGAGGTTAACAAAACATGGAGATGGAGAAGGGGGTGGGAGGAGGAGAGTTTAAGGTGGGGTTATAGCCATGGATCCCCCAGGATGTGGGAGAGGATGTGTGGATTATCCCCAGCAACAAAAGCCATTAGTCCCTGGAAGGACTTCAGAGGCTGCAGCTATTTAATCTGCAGATTGGGAAGTATGTGGGCCTGAGTCCTTGGGGCCAGGCCAACCGCTGCTTTTCTAGCATGCCCCCGTA
1549	7589	37	7589_37	NA	NA	-0.0152	-0.1891	0.5547	0.497	0.564	0.533	0.571	TGCAGGTGAGCGTTAAGTTCTGCCTGTTCGTTGCAATGCACCCTGTAGGTTACTTCAATCATAGTCCTCTTATCACAGCTGATTGAAATGAAATGAAAAGGGTAAAACATCATGATGAAATGGCAAAAAACGAGACATTC	TGCAGGTGAGCGTTAAGTTCTGCCTGTTCGTTGCAAGGCACCCTGTAGGTTACTTCAATCATAGTCCTCTTATCACAGCTGATTGAAATGAAATGAAAAGGGTAAAACATCATGATGAAATGGCAAAAAACGAGACATTC
1550	7593	29	7593_29	NA	NA	0.0766	0.121	0.198	0.2459	0.104	0.278	0.045	TGCAGGGGAAACAAATGGGCGGGACCTCGATGCGGCTGCACTGTTGGCCCCTGTTTGGGGATCCGAACTGTGGGGTTGATGCCCGCTACGTCTCTGGAGCCTTGGCTCATGGAGGGTTAGGCCGGGTAGCCACGATTCCC	TGCAGGGGAAACAAATGGGCGGGACCTCGATGCGGCTGCACTGTTGGCCCCTGTTTGGGGATCCGAACTGTGGGGTTGATGCCCGCTACGTCTCTGGAGCCTTGGCTCATGGAGGGTTAGGCCGGGTAGCCACGATTCCCAGGTCTACGGGGCAGGCAGAAGTTGAAGGCTTCGGCCTCCTTCTTTCGAAGTTCACACTTCTGCAGCATGGCCGCGACAGCTGGCCCAAATAGGTTCCTTCGGCTCAACAAGACCATCAAGGAAATCTGCTTTCTCCTTGTCTGACAGGCTGGACAAGCTGAGCCACAATGCTCTCTCCCCTACCACTGTAAGGCTCATGGCACGGCCACAGCCTTGAATGGCGCCCCTGGATGCTCGGAGGTGATGACACAGATCTCATCCCAAGGGTCTGGGTTAGGCTTACCGATAGCTAGGACATTATGCATCTAGCATCAAATTGGCCTGGTAAGCCAGCAGTAGTGACGTAACATTCAATGCCCGTACAGAACGTGCAGCAGACACGTAGACC
1551	7595	126	7595_126	38	47.784	0.0151	0.0478	0.4557	0.5025	0.481	0.583	0.37	TGCAGGAAAGTATACGGAGTTCACTCCACTAAAATGAATGGAAGGATATGAAAATGTGGTGATGTAGCTTTGTAGTTGTGGTCTCACTACAGGGTGATAAAATGTGTTAACTACTGAATATACATGGATTGGTAAGTAGT	TGCAGGAAAGTATACGGAGTTCACTCCACTAAAATGAATGTAAGGATATGAAAATGTGGTGATGTAGCTTTGTAGTTGTGGTCTCACTACAGGGTGATAAAATGTGTTAACTACTGAATATACATAGATTGGTAAGTAGTTCCACAACCACATATTTACTGGTAATGCAATTTAACTAGTAGTGAAGCTACAAATAGTATTCTTTCCTTCGCCATGTCAGGCTCTTCGATAGTGCTAATGCGCCACCTAGTGGAACATATTTGAAAGAGCATGTCCATTTACCCAACCTCGGTCTTTCAATATTCTACCAAAGACAAATAAGATAGTTTACCATTATTTATTTTTTTGTCAAGGTTCCTGTCTGTGTAATTGGGCGTTTCCTCTTTCGCGTGAGTATGCTTTTCCCGCGTGAGCTCACGGTTCCTCCAGAATATCTGGCATACTCACGCGAGAGCTCGCTCGCTCGCTCTGTTCTCCTTATTGTCCCCAACCGCTCGCTCCATCCGCCCCGACCAGAATTTTTTTGCCTGT
1552	7600	133	7600_133	NA	NA	-0.0279	0.4318	0.0673	0.1283	0.082	0.067	0.056	TGCAGGTAATAGCATAGTAAAGAGCATCTGCTAAATGACTAAAATGTAAATGTAAAGGTAAATATTTTAACCAGCACCAAGCCCCACCCTCTCACCATCTGCTCCCCACAAAACGTCCCCCTTGGCTTGGTACTCACCAC	TGCAGGTAATAGCATAGTAAAGAGCATCTGCTAAATGACTAAAATGTAAATGTAAAGGTAAATATTTTAACCAGCACCAAGCCCCACCCTCTCACCATCTGCTCCCCACAAAACGTCCCCCTTGGCTTGGTACTCACCACTGGGACGACCCCTCTGTGCTGCTGACCTCCAGCAGTAGACCAACCAACCAGCACCATACCCCACCCTCTCCCAATCCTTGCCCTACATAGAAGCCGCCCCGGGCTGGGTACTCACTACATAGAGTGCCACTCAGCACCCCTACCTCCAGCAGTTTACCAACCATCAACCACCATACCCCACCCCTCTCCCCGTCCCCTCTCCACAAAACGGCCCCCTCGGCTGGGTACTCACCACTGGGAGGACCCGTCTGTGCCGCTGACCTCCAGCAGGTCATAGTCGTCCTCCAGTGTGAAGTCAGAGAAGATCAGGGCGATGGTGTCTCCAGGCTCAGCCAGGACGGTCCAGGTACAGTCTGCGTTGTTGCTGTACTCCCCTGGGTAGTTGGGGCTGGTGATCAC
1553	7602	17	7602_17	23	14.041	0.0108	0.2407	0.2569	0.3559	0.806	0.667	0.842	TGCAGGAGCAGAGATGACACAGAGAACCATGGGTACATGCCAATGGGCTGTACAGAGAAACAAAAAAAAGGACTGCACGGCACACCACCACATTGCTCAGGATAATAAAATCAAATACTTTTCCCACCAAGTAAGTTTCA	TGCAGGAGCAGAGATGACACAGAGAACCATGGGTACATGCCAATGGGCTGTACAGAGAAACAAAAAAAAGGACTGCACGGCACACCACCACATTGCTCAGGATAATAAAATCAAATACTTTTCCCACCAAGTAAGTTTCATGTGATGTGATATTACAGTGTTGGTATTTCTACATTTGCAGTAAAATCACATACATTGCAATGTCGTTAAGAGTCTATTGACGCACATGTCAATCTAAGTAACAAAATAAAAAAATCCCCATCAAAATCTGTCAGTTTAAGCCAGTTTAAGCTTTTTGCATGGGCTGCGTCTCAATCTGCCGCATCAGCCTATGTCGCCTTTCCGCATCTGCGTGGAAGGTGGCCGAGCTACAGCGATGTTTGTCAGACCATGAGGCATCCGGAAAATCAGTCTTCTCATGAAAACGGCTGCAGCATCCCAACGGCTTACAAACTAGTATCTCTATGGAAAGGGGAGACTCTCACAAACACGATGGTGTTCCCCCTTTTGCTCTACG
1554	7613	16	7613_16	NA	NA	0.0127	0.0479	0.3098	0.3331	0.856	0.789	0.727	TGCAGGTTCATGCCTAACAACATCCGTAGAGTACGACCCTACCTCACACAGGAAGCGCCGCAGGTCCTAATCCTGGCACTTGTTGTTGGCTGGGCTCCCCGCTTGTACCGTCAAACCCCTGCAACTTATCCAGTACACTG	TGCAGGTTCATGCCTAACAACATCCGTAGAGTACGACCCTACCTCACACAGGAAGCGCCGCAGGTCCTAATCCTGGCACTTGTTGTTGGCTGGGCTCCCCGCTTGTACCGTCAAACCCCTGCAACTTATCCAGTACACTGCAGCCCGACTGGTGTTCAACCTTCCCAAATTCTCCCATGTCACCGCACTCGTCCGCACACTCGACTGGCTCACATCCAAGATGGCATAGCAATGTGGTCATGTTTTATGTTGTGTCCTCGTGTAAATAGCCTGTTTTTTTGTCTTTTTTCGTATATATTTCTCTATCTCACTTTCCATCCTTAACTAAATATACTTTCCTGCAACCCGCCTCACCCAATGTGGTACGGATTCTATTATTTCTTCATACCTTTTATCAAGAACCCACGGCTGAAACTAGCCAGCTAGCCAGCTAACTAGCTACTTGCTATTAGCTATTGCTATTAGCCACCGTTAGCGGTCTTCACCACTGTCCGTGGCC
1555	7620	80	7620_80	38	39.768	-0.0106	0.6663	0.0061	0.0182	0.973	1	1	TGCAGGTCGAATTTACGAGCTCCTCCTGGTAGGTAGCATAAACCAGAACAATAACCCAGTGTAGGAATGAATAACCGTGACCCTTTATTTCTTTATCCCCATATTTATAGATGGGTCCCCTCCGTATAATTGAGGGTCTC	TGCAGGTCGAATTTACGAGCTCCTCCTGGTAGGTAGCATAAACCAGAACAATAACCCAGTGTAGGAATGAATAACCGTGACCCTTTATTTCTTTATCCCCATATTTATAGATGGGTCCCCTCCGTATAATTGAGGGTCTCTTTAATAAAATGTGCTGTCACATATTTATGACTTTCTACATTTCTAAAATTCATTATGGGAAGGAAGGGACAATATTGATTGAAGCAACATTTTTGTATTTTATTAGGATCCCCATTAGCTGTTGCAAAAGCAGCAGCTACTCTTCCTGGGGTCCACATGAAACATTACATAATACAGAACATTAATAGACTAGAACAGCTCAAGGACAGAACTACAGTGGCTTGCAAAAGTATTCATCCCCCTTGGTGTTTTTCCTATTTTGTTGCCTTACAACTTGGAATTAAAATGTTTTTTTGGGGGGTTTGTATTATTTGATTTAAACAACATGCCTACCACTTTGAAGATGCAA
1556	7634	91	7634_91	5	9.898	0.0527	0.1115	0.3102	0.347	0.348	0.133	0.182	TGCAGGCTAGCTTGGTTAAAACAGAAGAAAGTTGAGTAAAAAAAAAAACTATCAGGAGAAAGCAAAGGAACTTCATTTTCCTAACTTGACCCCTGACCCAGAAACCACATCCCCCCCAAATAAAGAGGAGATAACTGCAT	TGCAGGCTAGCTTGGTTAAAACAGAAGAAAGTTGAGTAAAAAAAAAAACTATCAGGAGAAAGCAAAGGAACTTCATTTTCCTAACTTGACCCCTGACCCAGAAACCACATCCCCCCCAAATAAAGAGGAGATAACTGCATCTGTGTTTATGTCACGGACATTTTCCACTGGATTCAAACTCTCAGCTGCGTAGTGCTGGTCACTCCAACTTCCTCGCCCTATGACCTTCCTGCTCCACTAACCATATAACGGTCATGAGTCATGACCTGTAGACTGCTCCAGTTACTGGTAAGAACCCCCACACACTGATCTCAGAGGTATGGCAAAGACTGGTTGTCAGCCTCTCCAGAAGCACTTCCTTAATTCTGAAAAGTCACTCCCTTCACATTCTGAGAAGATCCATTGGCCCTTGGAGTTGAAAAGTCTGCATAAGGATTACTAGACTTAGACTAAGCAGTAAGAAGACTTGAATAGAAGAATATACACAGGATAGCCTATAGCCTACA
1557	7642	112	7642_112	NA	NA	-0.0013	0.3895	0.0337	0.0639	0.009	0.048	0.042	TGCAGGTGAAGAAGCCGGATGTGGAGGTCCTGGGCTGACATGGTTACACATGGTCTGCGATTGTGAGGCCGGTTGGACGTACTGCCAAATTCTCTAAAACGACGTTGGAGGCGGCATATGGCAGAGAACTGAACATTCAA	TGCAGGTGAAGAAGCCGGATGTGGAGGTCCTGGGCTGACATGGTTACACATGGTCTGCGATTGTGAGGCCGGTTGGACGTACTGCCAAATTCTCTAAAACGACGTTGGAGGCGGCATATGGCAGAGAACTGAACATTCAATTCTCTGGCAACATCTCTGGTAGACATTCCTGCAGTCAGCATGCCAATTGCATGCTCCCTCAAACCTTAAGAAATCTGTGGCATTGTGTTGTCTGACAAAACTGCATGCTACATATTTCCAGTGGGTCTGTTCGGGGGTCGACCCCGAGATCAGGGAGCGTGACGGTCTGGACAGGACCGGTCTTCAGGCCCATAACCTTCCCAGTCCACTAGATAGTGGATGCGACCTCTCAGGCGTTTGGAAACGAGGATGACCTGAATGGCGTAGGCAGGTTCCGACGTCCAACGGTGGGGGCGCACTGTGGGTTGAGACTGGAGGATGAAGAGGACTGTAGGT
1558	7645	19	7645_19	NA	NA	-0.0063	0.1432	0.0817	0.0894	0.069	0.05	0.021	TGCAGGCTGACCTCAGTCGTCAGTTGGACGGTGTTTCCTCTGACACATTGGTGCGGCTGGCTTCCGGGTTAAGCAGGCGGGTGTTAAGAAGCGTGATTTGGCGGGTCATGTTTCAGAGGATGCGTGACTCAACCTTTGCC	TGCAGGCTGACCTCAGTCGTCAGTTGGACGGTGTTTCCTCTGACACATTGGTGCGGCTGGCTTCCGGGTTAAGCAGGCGGGTGTTAAGAAGCGTGATTTGGCGGGTCATGTTTCAGAGGATGCGTGACTCAACCTTTGCCACCCGTTGGGGAGTTGCAGCGATGAGAGAAGATCGTAAAACGGGGTAAAATAAAAAAAGATATGGTTATGCATGCCAACATATTAGGCAATAATTAAGAGTAGGCAAAGTGATCGTGTCAGATGAAAAGTATATCATTCGTTTTATCAATGCAACATTTGATTTACAGTCACATTAACCGTGGTTGTCTGAAGCGTACTATAGAAATCACACCTGGCGATGCCTCATCGCGATTGGTTATTCCCCATCATTTGCAACAATGCCAATGAGCTTCATCACTATCTTTCTTGTGCGGTACCTCAAACTGTCGTGATTACCAGCTGAGATAAACTTTTATGATGCATCTTTTATTTCCTCTGAAGAGTATCTTAAATAACTTTCACGCGTTGAGATGAG
1559	7647	113	7647_113	NA	NA	0.0366	-0.0621	0.0485	0.0476	0.073	0	0	TGCAGGGTTAGCCTGCAGCACCAGTCATCAAAGTCTGTGATGTAACCTTCACCTTTTTGGCAAAACACTCCCCCGTAAGGTGAAAAACACAAATACAAACACTGTGAACCTGGGTAGCCTGAAAAGCAAGGAGACCACTC	TGCAGGGTTAGCCTGCAGCACCAGTCATCAAAGTCTGTGATGTAACCTTCACCTTTTTGGCAAAACACTCCCCCGTAAGGTGAAAAACACAAATACAAACACTGTGAACCTGGGTAGCCTGAAAAGCAAGGAGACCACTC
1560	7650	40	7650_40	2	81.517	0.0054	-0.065	0.1553	0.1442	0.039	0.094	0.1	TGCAGGCCAGTGAGTGAGCAGCCCCAAATGTCACAGAGACCGTGGCCAGTGTTCTGTCAAACCCACATAATTAGCACTATAATGTCAACCCAGTTATGACTAACTCTGAACCGCATGTTTTCAGATCGCATTATACAGGC	TGCAGGCCAGTGAGTGAGCAGCCCCAAATGTCACAGAGACCGTGGCCAGTGTTCTGTCAAACCCACATAATTAGCACTATAATGTCAACCCAGTTATGACTAACTCTGAACCGCATGTTTTCAGATCGCATTATACAGGC
1561	7652	42	7652_42	NA	NA	0.037	-0.1051	0.1144	0.1085	0.116	0.056	0	TGCAGGGGTAATGGTGATGGGGGGAGGTCAGGGACAGGGGTCGACTGGCCAGACAGAAGCTCTGGAGAAGATTTGGAGGGCTCCAAACAGGCTCTGTCCTCGTCAACAGGTCTGGGAGACAACAACTTGTCTAAGAGAAG	TGCAGGGGTAATGGTGATGGGGGGAGGTCAGGGACAGGGGTCGACTGGCCAGACAGAAGCTCTGGAGAAGATTTGGAGGGCTCCAAACAGGCTCTGTCCTCGTCAACAGGTCTGGGAGACAACAACTTGTCTAAGAGAAGAAGAACAACAACAACAACAACAACAGCTTTACAGTCAATAAAAACATGACTGCCCTGATTGTCTTCTCCAATGGTTATTGTTCACTTGATTGGCTCGTCCCTTGATCGTTAGCTACAACTGTATCTTTGATACTAAAACGAAAGAGTTCCACCTTATTAACTTCATACAATGAAAACACAATGCCTAGCCTCAGGTGAATGGATTGCATAATACATGAGGAGTATTCAATATCAGAGTGTGTAGGCTGCTAATACACAGCCCACGCCTCTTGCATAACACCTCCTGAGCCAATGAGCAATGGTGATGATGAATCCAGAATAATGACAGAGATCTTATTACAGTGATCAATGGATCCATCTTCATTTCTTCATC
1562	7663	63	7663_63	3	57.044	0.0076	0.2024	0.2812	0.353	0.267	0.115	0.295	TGCAGGATCGGGTCACCGCCTTGATGTTAGCGGAGAACGACAGGGTGTTGTCCAGGGTCACGCCAAGGCTCTTCGCACTCTGGGAGGAGGACACAACGGAGTTGTCAACCGTGATGGCGAGATCATGGAACGGGCTCCGT	TGCAGGATCGGGTCACCGCCTTGATGTTAGCGGAGAACGACAGGGTGTTGTCCAGGGTCACGCCAAGGCTCTTCGCACTCTGGGAGGAGGACACAACGGAGTTGTCAACCGTGATGGCGAGATCATGGAACGGGCTCCGTCATCCATACTGATATGTCTGCCAGACATGCAGAGATGCGATTCGCCACCTGGTTATCAGAAGGGGGAAAGGAGAAGATTAGTTGTGTATCGTCAGCGTAGCAATGATAGGAGAGGCCATGTGAGGATATGACAGAGCCAAGTGACTTGGTGTATAGGGAGAATAGGAGAGGGCCTAGAACTGAGCCCTGGGGGACACCAGTGGTGAGAGCACGTGGTGCGGAGACAGCTTCTCGCCACGCCACTTGGTAGGAGCGACCGGTCAGGTAGGACGCAATCCAGGAGTGAGCCGCGCCGGAGATGCCCAGCTCGGAGAGGGTGGAGAGGAGGATCTGATGGTTCACAGTATCAAAGGCAGCAGAC
1563	7674	35	7674_35	4	48.289	-0.0031	-0.1752	0.5089	0.4243	0.254	0.353	0.3	TGCAGGTCTTCCTGGTTTCGGTGGCCCTGGCGCTCCTGGTCTCCCAGGGTTACCAGGTGAGACTCACCCCACCTGACTGACTGTCTTTGTTACTCTCACACAAACCATACATACACTAAACACTAGCTCCTGAATGACAG	TGCAGGTCTTCCTGGTTTCGGTGGCCCTGGCGCTCCTGGTCTCCCAGGGTTACCAGGTGAGACTCACCCCACCTGACTGACTGTCTTTGTTACTCTCACACAAACCATACATACACTAAACACTAGCTCCTGAATGACAGACAACCAAACCACTACAGAGAATATACTGTAGCTGATAACCGACTATAGACCATATAAAACTTAAATAGCATTCTCCATTTGCATCAGTCAATTTTTCTATCAATAAATGTCTACAACAACCACTACTACTCTACAACCACCAACATCCTTCAATCACCACTTCTCCCACACCACACCATATGTTCAATGTTTTATGTTTACTGTATTTATATTGTATATACTGTACGTTGACTTTGTGTAAATTCCTCCGGTTGTGTCTATTGCTGGCAGCACCATTTCACCAGGTCACATTCTGGGTATGTGTAAATGTACTTGGTGAATAAAAGTGATTCTGATTATGAAAGGACCTTTTGTTGTTGCCGTCTGTTCCCCAC
1564	7678	121	7678_121	19	15.372	0.0922	-0.0168	0.4101	0.4174	0.602	0.625	0.891	TGCAGGTAAAGAAGCTGGATGTGGAGGTCCTGGGCTGGCGTGGTTACATGTGGTCTGCGGTTGTGAGGCCGGTTGGACGTACTGACAAATTCTCTAAAATGACATTGGAGGCGGCTTATGATAGAGAAAGTAACATTAAA	TGCAGGTAAAGAAGCTGGATGTGGAGGTCCTGGGCTGGCGTGGTTACATGTGGTCTGCGGTTGTGAGGCCGGTTGGACGTACTGACAAATTCTCTAAAATGACATTGGAGGCGGCTTATGGTAGAGAAAGTAACATTAAATTCTCTGGCAACAGCTCTGCTGGACATTCCTGCAGTCAGAATGCCAATTGCACACTCCCTCAAAACTTGAGACATCTGCAGCATTGTGTTGTGTGACAAAATTGCACATTTTAGAATTGCCTTTTCTTGTCCCCAGCACAAGGTGCACCTGTGTAATGATCATGGTGTTTAATTATCTTCTTGATATGCCACACCTATCAGGTGGATGGATTATCTTGGCAAAGGAGAAATGCTCACTTACAGGGATATAAAACACATTTCTGCACAAAATTTGAGAGAAAGAAATAAGCTTTTTGTACGTCGGGAACATTTCTGGGATATTTTATTTCAGCTCATGAAACATGGGACCAACCCTTAACATGTTG
1565	7684	82	7684_82	2	88.211	-0.0066	0.045	0.2666	0.2572	0.172	0.175	0.104	TGCAGGGTCACCAATCTGGGCCACGGCTGCTTATGCTGCACTTTCCCCTCCTGTGAAGAGGGCTGGAGAGCTGGGGCTGGTGCTGTAACACAAATGGCACCCTATTCCCTATTTAGTGCACTACTTTTGACCGGAGCCCT	TGCAGGGTCACCAATCTGGGCCACGGCTGCTTATGCTGCACTTTCCCCTCCTGTGAAGAGGGCTGGAGAGCTGGGGCTGGTGCTGTAACACAAATGGCACCCTATTCCCTATTTAGTGCACTACTTTTGACCGGAGCCCTATGGGGGTTCCTGTTATGGGCTCTGGTCAAAAGTAGTGCAGTATATTGGGTGCCGTTTGGGACGCGGCAGACAGGGTCTGTCTGGGGCTGAGGCCAGAGAATGGAGCGCTGTTCCTTTTCCCAGGCAGAGCAGCGTCTGAGCTGAACCGCGTTAGGCTGTAAGCTACCACTATTTAGATGGAGATAGATAGGGTTTATCAGACAGTTCACTGGGCCTGGGGAGGGAGTGTGTGTTTCTGTGTGCGTGTGTTGCTTTGTACTGAACAGGCCTGACGCCAGTAGTGTTTAGTGAGGGTGCTTTGACGGTTACCAGTGGAACAGCCTCCTGTGAATCAGATTTTTAAAAAAAATGTTTATCTCTCGCTCTCTCTCTCTC
1566	7685	74	7685_74	NA	NA	-0.0057	-0.0225	0.0772	0.0749	0.98	0.938	0.967	TGCAGGCCAATTCCTGATGCACGTCCTCCCTGTAGTGGTCGATGAGGGCCCTCTCCGCATAGTTGACAGTAGCAGCGTCTATTCCCCCCCACTCGGCATTGGCCCACTCCAGCGCCTTGCCGGACAGACAGGAGATGAGG	TGCAGGCCAATTCCTGATGCACGTCCTCCCTGTAGTGGTCGATGAGGGCCCTCTCCGCATAGTTGACAGTAGCAGCGTCTATTCCCCCCCACTCGGCATTGGCCCACTCCAGCGCCTTGCCGGACAGACAGGAGATGAGGGCGGACACGCTCTCGTATCCCGAGGGCACTGGGTGGATGGTTGCTAGGTAGAGTTCAACCTGGAGCAGGAAACCCTGACACCCGGCCGCTGTGCCATCATAAGCCCTCGGGAGCGAGAGCCGAATCCCACTGGACCCCGGAGGTGAAGCGATGGGCATCGCCGATGGTGGTGGTATCGTTGGAGGAGGCGTAGGCAGACCCCCTCTTTCCCATTGCTCAATAGTGCTCACCACCCGTTCCATGGCGGTGCCGAGAGCCTGGAGCCGAGAGCCTGGATCATGGCCGCTTGGTGTTCGACGCGTTCCTCCATTGATCCAGCTGGCACCGCCGCTCCTGCTGACTCCATGAATGGTGTGTGATTCT
1567	7688	17	7688_17	NA	NA	-0.0178	-0.0209	0.0764	0.074	0.031	0.033	0.05	TGCAGGGACGGGGGCCGTGATAATTTTTTTTAAATAGGACAAAACACACATCACAACAAGAGAGACACCACAACACTACATAAAGAGAGACCTAAGACAACAACAGCATGGCAGCAACACATTACAACACAGCATGGTAG	TGCAGGGACGGGGGCCGTGATAATTTTTTTTAAATAGGACAAAACACACATCACAACAAGAGAGACACCACAACACTACATAAAGAGAGACCTAAGACAACAACAGCATGGCAGCAACACATTACAACACAGCATGGTAGCAACACAACATGACAACAACATGGTAGCAACACAACATGGCAGCAGCACAACATGGTAGCAGCACAAAACATGGTACAAACATTATTGGGCACAGACAACTGTGATGAGGTGTGAATGAAGGAGTCAGGCGCAGGAGGTAAAACACTGAAGTACAGAGTTTATTCCGTTTACATAAATAAAACGCACCATACGTCAAAACGAAACGATCACAAGGAAAATATTCCACCTTGGCAATAACAAATGGAAGAGTAGCTCAACCGAGCTACTCGCTCTCACAATGAAACAGTCACTCACAAAGACAAGGGGAACAGAGGGAACACTTATGCACATACTAATTAGGGGAATGAGC
1568	7691	37	7691_37	NA	NA	0.0622	0.1376	0.2446	0.2953	0.298	0.158	0.079	TGCAGGACTTGCTTTTTGGAGTGTGGTGTCAAAAAAGCAGAGTGTCTCTTTATTACGAACAGACCTCTCACCATCTTTATAACCATTGAATCAATATGTTTTGACCATGACAGTTTACAATCTAAGGTAATGCCAAGTAA	TGCAGGACTTGCTTTTTGGAGTGTGGTGTCAAAAAAGCAGAGTGTCTCTTTATTACGAACAGACCTCTCACCATCTTTATAACCATTGAATCAATATGTTTTGACCATGACAGTTTACAATCTAAGGTAATGCCAAGTAATTTAATCTCCTCAACTTGTTCAACAGCCACACCATTCATTACCAGATTCAGCTGAGGTCTAGAACTTAGGGAACGATTTCTACCAAATACAATGCTCTTAGTTTTAGAGATGTTCAGGACCAGTTTATTACTGGCCACCCATTCCAAAACTGACTGCAACTCTTTGTTAAGGGTTTCAGTGACTTCATTAGCTGTGGTTGCTGAGGCGTATATGGTTGAATCATCAGCATACACGGACACACATGCTTTGTTTAATGCCAGTGGCAGGTCATTGGTAAAAATAGAAAAGAGCAGAGGGCCTAGAGAGCTGCCCTGCGATGCACCACACTTTACATGTTTGACAATAGAGAAGCTTCCATTAA
1569	7698	105	7698_105	1	93.562	0.0009	-0.0112	0.0175	0.0175	0.026	0	0	TGCAGGATCGTCTGAGACCAGCCAACTGGACAGCTGATGAAACTGAGGAGTATTTCTGTCTGTAATAAAACCCTTTTCTGGGGAAAAACTCATTCTGATTGGCTGGGCCTGGCTCCCCAGTGGGTGGGCCTAGCTCCCCA	TGCAGGATCGTCTGAGACCAGCCAACTGGACAGCTGATGAAACTGAGGAGTATTTCTGTCTGTAATAAAACCCTTTTCTGGGGAAAAACTCATTCTGATTGGCTGGGCCTGGCTCCCCAGTGGGTGGGCCTAGCTCCCCAGTGGGTGGACCTATGCCATTCCAGGCCCACCCATGGCTGTGCCCCTACCCATTCATGTAAAATCGATAGATTAGGGCCTAATTTATTTATTTCAATTGACTGATTTCCTTATTTGAAACCTGTAAGGTCTACCGCACTGTCTCTCATCAGCAGCACCAGCTGAAGAGATTTCTCCCCAATTGTCTTCCCCGTGCCCTGTATGAACTTGTCCATTCCCTTTGTGATTATTCTGAAGAAACTGCAATATTTTAAACTTGCCAAATAAAACTACAGATTTATGGTGAGCGAGCGTTGCGCCTTTTCCTGTCCAATCAAGTTTACACATTTTTAGGTTGCACCAACTCACATTGGTTGAGCACCCTCTACTTCTT
1570	7701	9	7701_9	33	5.659	0.0745	0.2414	0.3436	0.5046	0.557	0.3	0.667	TGCAGGAAAGCATACTACTGGTGGGTGTTGCTATGGTGACCAATGAGCTAAGATAAGGTGGGGATTTGCCTAGAAGGGATTTACAGTGAGGGAAAAAAGTATTTGATCCCCTGCTGATTTTGTACGTTTGCCCACTGACA	TGCAGGAACGCATACTACTGGTGGGTGTTGCTATGGTGACCAATGAGCTAAGATAAGGTGGGGATTTGCCTAGAAGGGATTTACAGTGAGGGAAAAAAGTATTTGATCCCCTGCTGATTTTGTACGTTTGCCCACTGACAAAGACATGATCAGTCTATAATTTTAATGGTAGGTTTATTTGAACAGTGAGAGACAGAATAACAACAAAAAAATCCAGAAAAACGCATGTCATGAATGTTATGAATTGAGGGAAATAAGTATTTGACCCCTCTGCAAAACATGATTTAGTACTTGGTGGCAAAACCCTTGTTGGCAATCACAGAGGTCAGACATTTCTTGTAGTTGGCCACCAGGTTTGCACACATCTCAGGAGGGATTTTGTCCCACTCCTCTTTGCAGATCTTCTCCAAGTCATTAAGGTTTCGAGGCTGACGTTTGGCAACTCGAACCTTCAGCTCCCTCCACAGATTTTCTATGGGATTAAGGTCTGGATACTGGCTAGGCCACTCCAGGACCTTAATGTGCTTCTTCTTGAGCCACTTTTGTTGCC
1571	7702	12	7702_12	NA	NA	-0.0115	0.1249	0.3399	0.4135	0.667	0.706	0.765	TGCAGGTAGGGAGAAACACACAGGGGGGTGACACATGACATAATGTCTACAACAGACAGTCACAGCTGGTCACATACTGTCCATCTGCAGGTGTCACAGAAACAGCACAGGGGTTTATAACAGGAATGGTGTCTAAACCA	TGCAGGTAGGGAGAAACACACAGGGGGGTGACACATGACATAATGTCTACAACAGACAGTCACAGCTGGTCACATACTGTCCATCTGCAGGTGTCACAGAAACAGCACAGGGGTTTATAACAGGAATGGTGTCTAAACCA
1572	7704	46	7704_46	NA	NA	0.1953	0.1087	0.2778	0.39	0.172	0.529	0.087	TGCAGGAAGGTTACTTACCACAGAAGTTCGCTGGAGGAGTTTTTCGATGAACGTTGTCTTTCCAATTTCCACTTTCTGCTGCCGTTTCTTTCAGGGTGGAGGTTGAGCTCCTCCCATTTCTCCAAAGGAGAGGCAATGTT	TGCAGGAAGGTTACTTACCACAGAAGTTCGCTGGAGGAGTTTTTCGATGAACGTTGTCTTTCCAATTTCCACTTTCTGCTGCCGTTTCTTTCAGGGTGGAGGTTGAGCTCCTCCCATTTCTCCAAAGGAGAGGCAATGTTGACTGGGAAGAGCAAACAAAGAGAAATCAGCTAACAGCAGGGTACAATACAACACAATCGCCATCTGGACAGAGTCATGACAGGGACATGAACTTTGCTTGTAAATGATACCCAGGGTTATACTTAAACTCTCTGTCATTAATTACTTGCTACGCATAATTAGAACTCAGTTGAAGAGTAAAATACTTTAACCTCCTCAACTTGCTAATGGGAAACTAATCGTCTGTTACCTCTTAATGTCTTTTAAGATGATCGGTTCATTACAGGCAATTGCCTGATCTTTCTTTGGACTATCTTGAACATGAAAGAGGTCAACTCCATTGAACTTCATAAGGGCAACTTTTCAGTGTGGGTAGGCAAGTCCGTTTAAGAATTTAGGAGACTGGGTACATGAGGCTAATACCGTTCCTGATTACATTTTCTGAACATTTTACAGATTTATAATCTAGATATTAGGTAGTCAT
1573	7711	48	7711_48	NA	NA	0.0348	0.1266	0.135	0.1778	0.087	0.025	0.182	TGCAGGTCCCACAAAGCCCTTGGCCCCGTCATTCCCTGGACGCCCTAGGGTACCCTGGGTAACAGAGAGAACATCATTCATCATCATTCAGAATTAATTCAACTGAAAATAATATGACTTATCATCGCACGTGTCTGACT	TGCAGGTCCCACAAAGCCCTTGGCCCCGTCATTCCCTGGACGCCCTAGGGTACCCTGGGTAACAGAGAGAACATCATTCATCATCATTCAGAATTAATTCAACTGAAAATAATATGACTTATCATCGCACGTGTCTGACTGTGTGTGTGTGTGTGTGTGTGTGTGTATGTGTGTGTGTCTCACTGGTATTCCTGGGATCCCTGGTTCTCCTTTCCTCCCGGGCAGACCTCCTCCTGAAACAGCCAACCCTGGCTCACCCTGGAACACCACCAGAGAACCAGCTTAGTGAACATCCAACACACACAGCAGATGGGATGACATACAATGTATAGTTTACTGAGGATAAAGAGGTGTACTGTACTCACCCTGTCGCCCCTGTCACCCTTTGTCCCTGGTGCTCCTGTAAGCCCAGGATCACCCTGCCACAGAGAAAACATCAAACATCAAACTTCATAATACAACAACACACACATAAAACAAACATCAAGGCAAGATACAGTATAAACAGATCCCATTGGCGTTGCTGAGGGATACTCACAGGATCTCCTCTGACACCCGGTAGCCCCTGTGAACCCTGAAAAAGACAAAATAGCAAAACAT
1574	7715	109	7715_109	NA	NA	0.0156	0.0476	0.3704	0.4064	0.755	0.794	0.611	TGCAGGCCTCCTGTCTGTCACTGTCCAGAGTTTGTGTGTGTATGTGTGTGACCCACTGGCAGCAGTAGAATCATATCAGGACTCTGATCCCATATGGCAGAAGCTTCAACACATTATCTACACTCTTTGAAAAAAGGTTC	TGCAGGCCTCCTGTCTGTCACTGTCCAGAGTTTGTGTGTGTATGTGTGTGACCCACTGGCAGCAGTAGAATCATATCAGGACTCTGATCCCATATGGCAGAAGCTTCAACACATTATCTACACTCTTTGAAAAAAGGTTCCAAATGGTTCCCCATAGGAGCACCCTTTTTGGTTCCATGTAGAAAGGAAAGGATTCTACCTGGAACCAAAAAGGGTTCTTCAAAGGGTTCTACTATGGGGATAGCTGAAGAACTTTAGATTCTAGATAGCACCTTTTTTTGTGTATCGACAACGCCCCCTCTCTCCTCCACTTCTTCAGATAATAATGTTTTATTACTTTATGCTTTATGACACAATCAACTTAGCTGTGACTTTTAATATTACTGCCATTTGTTGTGGTCCTCTGTAGCTCAATTGGTAGAGCATGGCGCTTGTAACGCCAGGGTAGTGGATTCGATCCCCGGGACCACCCATACC
1575	7724	122	7724_122	NA	NA	-0.0088	-0.1634	0.5357	0.4939	0.608	0.528	0.568	TGCAGGACTGGCTGTTTGTCCTGCTCACCCAGCTGCTGAAGAAGATGGGAGCTGACCTCCTGGGGTCTGTACAGGCCAAGGTCCAGAAGGCTCTTGACGTCACCAGGTCAGAACTAAAGCTTCATCTCTATTACCCTTTT	TGCAGGACTGGCTGTTTGTCCTGCTCACCCAGCTGCTGAAGAAGATGGGAGCTGACCTCCTGGGGTCTGTACAGGCCAAGGTCCAGAAGGCTCTTGACGTCACCAGGTCAGAACTAAAGCTCCATCTCTATTACCCTTTTCACACAGGTATTTATTTTCCTCCCATTTTGTGCTTTTCAGCACGATTCCACCAACTGTGGTGGATGTGTAACCTGGCCAGCTCAGTACAGCTTGGTTTGGTTCTGCTTGGTAGTGTGAAAAGCCCTTAGATGGTGCTTTTGTCTGTTGGTGGAGTTTCTAGTGGATCAGTCCCTCTCATCTCATGGCTATTTCTCTTGATTTTCCTCTCTTTCCCAGGGACTCGTTCCCGTTCGACCAGCAGTTTAATATCCTGATGCGTTTCATCGTAGACCAGACCCAGACCCCCAACCTGAAGGTCAAGGTGGCCATCCTGAGGTACATTGAGTGCCTGGCCCGTCAAATGGACCCCGCAGACTTTGTCAACTCCAGCGAGAC
1576	7725	34	7725_34	NA	NA	0.0287	-0.0385	0.0693	0.0673	0.009	0.075	0.02	TGCAGGCTGACTTCGGTAGTCAGTTGAACGGCGTTTCCTCTGCGGCTGGCTTCCGGGTTAAGCAGGCGGGTGTTAAGGAGCGCGGTTCATGTTCGGAGGACGCATGACTCGTCCTTCGCCTCTCCCGAGCCCGTTGGGGA	TGCAGGCTGACTTCGGTAGTCAGTTGAACGGCGTTTCCTCTGCGGCTGGCTTCCGGGTTAAGCAGGCGGGTGTTAAGGAGCGCGGTTCATGTTCGGAGGACGCATGACTCGTCCTTCGCCTCTCCCGAGCCCGTTGGGGAGTTGCAGCGATGAGACAAGATCGCAATTGGATATCATGAAATTGGGGAGAAAAAGGGGGCAAAAAAATAAATATGTATTGTGTTTTTATTTTAACCTGCATTTAAAAAAAAGTATTATTATTTTTTGTATTGGAATGTTTGTGTTGAATTTGTTGTCGTCAGGGCACCATTGAAAATGAGACCCTGGTGTCAATGGGCTCCCCTGATTTAAATAAAAGTTCAATCTTAACCTGAAGGCATGTTATTTTCTTCCCCCATCTCTCCTCCCCTCTTTCTTCCCCTCTCTCTTCCTCCCCCTCTCCACCATTCCTCCTGTCAGTATTTCTGGCTCCTGTTGTTGACGCGTGGCCTGGTGGGGGTTGGAG
1577	7730	77	7730_77	NA	NA	0.0604	0.4601	0.0389	0.1079	0.031	0	0.139	TGCAGGAGCGGGTCACTGCTTTGATGATTGCAAAGAATGACAGGGTGTTGTCCAGGGTACCGCCAAGGTTCTTTGCGCTCTGGGAGGGCAGTTATGGAGAGGTTGAGCTTCCTCCCCAGGAGGAAGAGCAGTTTCGTCTT	TGCAGGAGCGGGTCACTGCTTTGATGATTGCAAAGAATGACAGGGTGTTGTCCAGGGTACCGCCAAGGTTCTTTGCGCTCTGGGAGGGCAGTTATGGAGAGGTTGAGCTTCCTCCCCAGGAGGAAGAGCAGTTTCGTCTTGTCGAGGTTGAGCTTGAGGTGGTGGGCCGACATCCAAGTTGAGATATCTGCCAGGCACGCAGAGTTGATTGTCACCACCTGGGTGTCAGAAGGGGGGAAGGAGAAAAGTAGTTGAGTGTCATCCGCATAGCAATGATAGGAGAGACCATGTGAGGATATGACAGAGTCGAGTGACTTGGTGTATAGAGAGAAGAGGAGAGGGCCTAGAACTGAGCCTTGCGGGACACCAGGAGTGAAAGTACATGGTGCAGACACAGATCCTCTCCACATCACCTGGTAGGAGCGGCCTGCCAGGTAGGATGCAATCCAAGAGTATGCAGAGCCTGAGACGCCCAGTCCTGAGA
1578	7731	136	7731_136	NA	NA	0.03	0.0936	0.1268	0.1545	0.846	0.944	0.958	TGCAGGCCCCCAGGACACCTCATCCTTGAGCTTGGTCATGTTGGTGCTGTCAAATATGTATACTGCATTGGCTGGCAGGGAGAACTCCAGGCTGGTGAGGTATTCGTCCACCATCTCCTTGCAGTGGATGAACTCAGTGC	TGCAGGCCCCCAGGACACCTCATCCTTGAGCTTGGTCATGTTGGTGCTGTCAAATATGTATACTGCATTGGCTGGCAGGGAGAACTCCAGGCTGGTGAGGTATTCGTCCACCATCTCCTTGCAGTGGATGAACTCAGTGCTCTGAATCTGGAGCAGAAAAACACTCAGTCATTTCCTCATACATGTCAAACAGGTTTAGCAAAATTAAAAACAACTTATGACAGATGTTGTCGATCGTGTGTGGGTTCCATGTTAACTGAAGTGTTTTTTTATTTATTTATGGAGATATAGAAATTTTTATTGACGCCAATATTTTTCTAACCAGGAACATAAAGACCAAGGTCCTTTTTTATACAAAAAAGAAAGTGAAAAGAAAGGTGTTATTGTGAACTGAAAATAAATAAATATATATACACAAACGTTATATATGTACACACATATATTTTTACATTTACGTCATTTAGCAGACGCTCTTATCCAGAGCTACTTACAGGAGCAATTAGGGTTAAGTG
1579	7737	71	7737_71	NA	NA	-0.0089	-0.0504	0.1022	0.0977	0.929	0.944	0.974	TGCAGGCACCCGACCCGCCACAAGAAGTCTCTAGAGCGCGATTAGCCAAGTAAAGCCCCCCCGGACAAACTCTCCCCTAACTCGGACTAAGCTGGGCCAATTGTGCACTGCCCTATTTGACTGTGATACAGCCCGGGATC	TGCAGGCACCCGACCCGCCACAAGAAGTCTCTAGAGCGCGATTAGCCAAGTAAAGCCCCCCCGGACAAACTCTCCCCTAACTCGGACTAAGCTGGGCCAATTGTGCACTGCCCTATTTGACTGTGATACAGCCCGGGATCGAACTCGGGTCTGTAGTGACACCTCTAGCACTAACATGCAGTACCTTAGACCACTGCGCCACTTGGGAGGCAGCAATTCTTGCTTCTAATCCAATATTTGAGAAAAAAACTATAATTTGAGAAAATGCATGAAATGGTATATAATATAAGAAAGATAACGATCTCACATTGTCTTTCAATGCAAATTAGATAATTACTGTCTATCAAATTAATTAGTGAAGAGCAATATGATAGACACACACATACTATATTTACAGTGCATTCGGGAAAGTATTCAGACCCCTTTACTTTTACCACATTTTGTTACGTTACAGCCTTATTCTAAAATGGATTAAATC
1580	7738	97	7738_97	1	98	-0.0025	-0.0217	0.0522	0.0511	0.031	0	0.048	TGCAGGTGAAGAAGCCGGATGTGGAGGTCCTGGGCTGGCGTGGTTACACGTGGTCTGCAGTTGTGAGGCCGGTTGGACGTGCCACACCTGTCAGGTGGATGGATTATCTTGGCAAAGGAGAAATGCTCATTAGCAGGAAT	TGCAGGTGAAGAAGCCGGATGTGGAGGTCCTGGGCTGGCGTGGTTACACGTGGTCTGCAGTTGTGAGGCCGGTTGGACGTGCCACACCTGTCAGGTGGATGGATTATCTTGGCAAAGGAGAAATGCTCATTAGCAGGAAT
1581	7740	62	7740_62	NA	NA	0.2738	0.1822	0.243	0.4387	0.167	0.139	0.654	TGCAGGACAAGTGTTGAGGAAACCTAGCTAGTTAACTTAACTAGCTAGCTTAGGTAGCTTAGCTGGCTAGCCTAGATGGTTAACTAGCTAGTTTAGCTAAAAATAGGAAGATTGGCTGGAATGCAATAATAGTCGGTGTC	TGCAGGACAAGTGTTGAGGAAACCTAGCTAGTTAACTTAACTAGCTAGCTTAGGTAGCTTAGCTGGCTAGCCTAGATGGTTAACTAGCTAGTTTAGCTAAAAATAGGAAGATTGGCTGGAATGCAATAATAGTCGGTGTCAGGGGGTGCTGAAGGTGGGTGTGGTGCATGAATCAGGCGCAGGACGCAGAGGCTCAGTCCAAAAGACTTTAGTGTAATATACACATAAAGAAATAAGCACTATAAGCCCGAAGGCGAATACACGGCACACTAACATGTGCGAAAAACCTCTCCAAAACACTGGAGGGAAATACGTAGCTCCAACACGAAAACAGAAGAGCAATCACACACAAGGACAAACACAACCAACGAGAACTAAATAGGACACTAACGAGGACTAACAAGACACAGGTGTACAACATCAAGACAAAACCTCCTCCTTTCTCTAGCGCCGGCACCCCCGAGCTCCATAGGGCTCGGCTCGGAGGTGCCGG
1582	7745	54	7745_54	NA	NA	-0.0178	-0.1045	0.2228	0.1994	0.898	0.893	0.875	TGCAGGGTTGAGAGCGGCTGCTTCATGGTCTACAACCGCAACAACTACATGGGAAACCAGTACTTCATGAGGAGGGGCGACTACCCTGACTACATGCGCAACTTTGGAATGAGTGACTGCATCAAGTCCTGCCGCATGAT	TGCAGGGTTGAGAGCGGCTGCTTCATGGTCTACAACCGCAACAACTACATGGGAAACCAGTACTTCATGAGGAGGGGCGACTACCCTGACTACATGCGCAACTTTGGAATGAGTGACTGCATCAAGTCCTGCCGCATGATCCCCATGGTAGGTAGAAAATATTTCTGCTTAAAATAGTCACATCTTGTCATTGAAATTAAAACATATATTAATGGTTATACTCTCATATTAAGCAATTTTATAAATAATGTATCTGATCAATGAAACCTGTACTTTTATCCTAACAGCACAGAGGAAACTACCGGATGAGGATCTACGAGAGGGAGAACTTCGGAGGTCAGATGCACGAGATGATGGACGACTGTGACTCCATCATGGATCATTACCGCATGTCCGACTGCCAGTCCTGCAACGTGATGGAAGGCCACTGGCTGATGTACGAGCAGCCCCACTTCAGAGGCAGGATGATGTACATGAGGCCTGGAGAGTACAGGAAC
1583	7755	35	7755_35	18	54.92	0.0531	0.1062	0.2633	0.3106	0.768	0.711	0.95	TGCAGGATCGTCTGAGACCAGCCACCCGGACAGCAGATGAAACTGAAGAGTGTTTCTGTCTGTAATAAAAGCCCTTTTGTGGGGGAATACTCATTCTAATTGGCTGCCCCTGCCCAGTCATGTGAAATCCATAGATTAGG	TGCAGGATCGTCTGAGACCAGCCACCCGGACAGCAGATGAAACTGAAGAGTGTTTCTGTCTGTAATAAAAGCCCTTTTGTGGGGGAATACTCATTCTAATTGGCTGCCCCTGCCCAGTCATGTGAAATCCATAGATTAGGGACTCAATTATTCATTTCACGACTGATTTCCTTATATGAACTGTAACTCAGTAAAATCGTTGAAGTTGTTGCATTTTGCGTTTTTTATATTTTTTGTTCGGTATAGATGGCTTTATTATATAGCCAGCCACAGAAAATATATTCACACTGTTGAAAGGAAGAATGCATTATTTTTTGCTTGTCTGTTTTAGTGTTCTGTTGCGTCCATGTCAAGGTCTCTCATATCAATGGGCTTGTGGTCAATATGTAGTCTGTCAAATGTATAACCCATAGAAATAGAATCCATTTGACATTTTATTTCTATGGTTTAACCGATGTGTTTTCCTCTGTCTGCAGCACCTGTTTCCTCATGGGACCCCTGAAGCAGCTGAAGAGAATGTTTGAGCCGACCAGATTGATAGCCACCTGTGTGGTGCTGGTAACTAGGCTTCATTT
1584	7769	11	7769_11	NA	NA	-0.0106	-0.0053	0.0431	0.0425	0.991	0.972	0.972	TGCAGGAGGGTAGCTCTCCAGGAGTAGGGTTGGCCACCTATGAATTATGACTACACCTTCACTGAGCCCCATCAATTTAAAATAGGACTGTCTTCCAACAACCACAGCTGGTCCCAATTCACTCCCTACCCATCAAAGGG	TGCAGGAGGGTAGCTCTCCAGGAGTAGGGTTGGCCACCTATGAATTATGACTACACCTTCACTGAGCCCCATCAATTTAAAATAGGACTGTCTTCCAACAACCACAGCTGGTCCCAATTCACTCCCTACCCATCAAAGGG
1585	7773	122	7773_122	36	11.175	0.0629	-0.0349	0.363	0.3668	0.717	0.65	0.913	TGCAGGAAGGAACGAATGTGTCGTAAAGCAGCGGTTCATCAACCATGACGATGATATATCACCGCTATCGTTAAACACACCCAGCGGAAGTCAATACAAAATGAGATAGGATAAAAAAATCTCTGATTTAAAATGTCAAA	TGCAGGAAGGAACGAATGTGTCGTAAAGCAGCGGTTCATCAACCATGACGATGATATATCACCGCTATCGTTAAACACACCCAGCGGAAGTCAATACAAAATGAGATAGGATAAAAAAATCTCTGATTTAAAATGTCAAACTATCATAGTACATATTCTGCCTTTGGAACAGTGCATCATTTTTTTACTTGACGTCAACTCATGTAATGTAGAGATGGCATAAACTAACGCAGAGCGAGATAGAGAAAGAGAACAAATCAAATGTTGTATATCTCTTTCTACCCCCCGGAGAAGAAAATGAATGAAAATGGGTCAGGGTGCATGCAGCCTTTGAGTCCATAGAGAGAGAGAGAGATACAAATGTGTAATGTGCCCTCAGAGCGTAGAGTTTGCACTAATGAAAAATAAAATTACTCGTCCGCCACTCTGACATGAGGGATTCGTTATAAAGCGTGCGGCTTCACATCAGAGGACTACAACAAGGGAAAACAAAACTCTTAATCATGTTTCCTCTCCTCTACTTTTCTAGACATGTAACGACAATGGGCATTTGTTTTCTCTCCTTTCGTTTTAAGTGCCATTCAATTGCC
1586	7774	20	7774_20	5	72.111	-0.0256	0.3892	0.1267	0.216	0.132	0.094	0.139	TGCAGGGCACAGTGCATGCGGTGATGCTCCCCACCATGGGCCTGGTCTCTCCCATCAGCATCAACCTGGCAGACCTACAGAACGTCTTGAAGGTGATTTGTAAATTTGTAATAGGACTAGAAATAGTACTCCTAATTTAA	TGCAGGGCACAGTGCATGCGGTGATGCTCCCCACCATGGGCCTGGTCTCTCCCATCAGCATCAACCTGGCAGACCTACAGAACGTCTTGAAGGTGATTTGTAAATTTGTAATAGGACTAGAAATAGTACTCCTAATTTAATAATTTATTTGTAATTTAAGTACAGGAGAGACTGACTGCAGGAGAGACATTTTATAAGAAACATTAATGTGTTGAAAATGCCAAATTGTTTGTATAGTCAACTTACACACAGCCCTGACACACACACCCCACCAGATATGCCACCAGGGGTCTTTTCACAGTCCCCAAATCTAGAACAAATTCAAGAAAGTGTACAGTATTATATAGAGACATTATTGCATAGAACTCCGTTCCATCTCATATTGCTCAAATGAACAGAAAACCTGGTTTTAAAAAACAGCAACACCTCACGGCACAACGCCTCTCCCCTATTTTATCTAGATATGTATTGATATGTAGGCTATGTGTGCCTTTTT
1587	7785	66	7785_66	6	17.162	0.134	0.0046	0.4063	0.4831	0.562	0.395	0.841	TGCAGGAGCGAGTCACTGCTTTGATGTTTGAAGACAGGGTGTTGTACAACTGAATGCATTCAACCATAATGTGTCTTCCACATTCATCCCAACACCTCTGAATCAGAGAGGTGCGTGGGGCTGCCTTAATCAACGTCCAC	TGCAGGAGCGAGTCACTGCTTTGATGTTTGAAGACAGGGTGTTGCACAACTGAATGCATTCAACCGTAATGTGTCTTCCACATTCATCCCAACACCTCTGAATCAGAGAGGTGTGTGGGGCTGCCTTAATCAACGTCCACATCATCAACGCCCAGGGAATGGCTGTTATTGGGGGCTAACTGCTTTGCTCAAAGGCAGAATGGCAGATTTTTCCACTTTACAGGTTCGGGGATTCAAACCAGCAACCTTTCGGTGATTGGCCCAACACTCTTAACCACTAGGCTACTTACGGTCACACCAAGGTTCTTTGCAATCTGGGAGGGGGACACCGTGGAGTTGCCAAAAGTGATGGAGAGGTCTTGGAGCAGGCAGGCCTTCCCCGGGAAGAAGACAAGCTCCGTCTTGTCGAGGTTGAGCTTGAGGTGGTAGGACGATATCCAAGCTGAGATATCTGCCAGGCATGCAGAGATGAGTGTCGCCACCTGAATGTCAGAAGGGGGGAAGGAGAAAAGTAGTTGAGTGTCATCCACATAGCAATGATAGGAGAGACCATGTGAGGATATGATGGAGCCGAGTGACTTGGTGT
1588	7792	107	7792_107	NA	NA	0.0214	0.314	0.0963	0.1575	0.967	0.917	0.861	TGCAGGAGGCTAGAGGAGGTCTCCAAGCCCCCCAAACAGAGGTAGGCACACATACACACTCAAACACTCATATAGCCCCTCTTTGTCCTAGCTTGAGATGTATAGTAATTTACATTGAGCCAAATTAATCTATCCAAATT	TGCAGGAGGCTAGAGGAGGTCTCCAAGCCCCCCAAACAGAGGTAGGCACACATACACACTCAAACACTCATATAGCCCCTCTTTGTCCTAGCTTGAGATGTATAGTAATTTACATTGAGCCAAATTAATCTATCCAAATTAATTGAGAGATTTTCTGAAATGGTTGACTTCAGTCAAATATTGAAGCCTACACCTGTTTTCCTCCATCTATGTCATGAATACCGATTCCATCAATCTCATTCTATTGTTTCTTTGTCTCTGTCTTTCTATGACTGACAGGCATTCAACGTCTAGCCTTCAAAGAGACAGGAGTCATCCTGTGCCTTTCCCCAGTGGAAACCCACCTCTGTCCAGCCCCGCACTTCAAACAGAGGAGTACGTTCATCTTTCTCTCTCTCTCCCTTTGTACTAGCTGCCTTTCTTTCTCTCTCTTGCACTTGTTCTCTCTCTGATTTCCCCCACGATAGGGATAGTGTGAGTCAGCATGTCTATCCCTTTGAACTCTTTTCTCTCTCGCTTTTAATCATTTAAGATTAAACATGATGGGTGTAGTCTGACACAGTC
1589	7797	18	7797_18	NA	NA	0.0053	0.7954	0.0072	0.036	0.054	0	0	TGCAGGAGCGGGTCACCGCCTTGATGTTAGCGGAGAACGACAGGGTGTTGTCCAGGGTCACGCCAAGGCTCTTCGCACTCTGGGAGGAGGACACAACGGAGTTGTCAACCGTGATGGCGAGATCATGGAACGGGTCACCC	TGCAGGAGCGGGTCACCGCCTTGATGTTAGCGGAGAACGACAGGGTGTTGTCCAGGGTCACGCCAAGGCTCTTCGCACTCTGGGAGGAGGACACAACGGAGTTGTCAACCGTGATGGCGAGATCATGGAACGGGTCACCCATATGGAAATCACCCATATGGAATCATGTAGTAACTAGAAAAGTGTTAAACAAATCAAAATATATGTTATATTTGAGATTCTTCAAATAGCCACCCTTTTCCTTGAGGACAGCTTTGCACACGCTTGGCATTCTCTCAACCAGCTTCACCTGGAATGCTTTTCCAACAATCTTGAAGGAGTTCCCACATATGCTGAGCACTTGTTGGCTGCTTTTCCTTCACTCTGCCATCTGACTCATCCCAAGCCTTCTCAATTGGGTTGAGGTCGGGGGATTGTGGAGGCCAGGTCATCTGATGCAGCACTCCATCACTCTCCTTCTTGGTAAAATAGCCCTTACACAGCCTGGAGGTGTGTTGGGTCATTGTCCTGTTGAAAAACAAATGATTGTCCCACTAA
1590	7798	63	7798_63	NA	NA	0.0384	-0.1106	0.4104	0.381	0.155	0.324	0.283	TGCAGGGGCTTTGGCCCTCACTAAGGGTTTCACTGACCTCTGCATCTCCCCCACTGCGGAGGCTGTTTTCAATTAGAACAGCTTACTCCAGCTTACTCGTTTTATACACAGTCAGATGAAGTAGCTGCCACGTAGTGTTT	TGCAGGGGCTTTGGCCCTCACTAAGGGTTTCACTGACCTCTGCATCTCCCCCACTGCGGAGGCTGTTTTCAATTAGAACAGCTTACTCCAGCTTACTCGTTTTATACACAGTCAGATGAAGTAGCTGCCACGTAGTGTTTGGCAAGCCAAATTAGTTCATGTCCATTCTTGTTTCATTTCAACTGTCAGGCTCTGCAAGCAAATTCCCATTTGTCTTCAGCACATTTCTCTTGATTGTAAAATCGGATGTGCTATGGAAAGGCTATTAGCTTGATTGTGAAATTCAGTTCCAGGTTGTAAAGTCAGTTTTAGCACCTTAAATATCCAACCACATCCAGGAGACTTTGTTAATATTAACCAAGCAGATTGTTGAGATGACAAAACAGACAGGGAATTGGAAAAGTTCCCACACATTTTCAGAGAGTATTTCTTCTTATAGTAGATCATCCCCAATCTTGTATGATCATGTTTTCTTCAAACTTGTATGATCAAGTCTTTCAATTGGGTTGTCGGCAGTGGATAGAGAACATTTCTCAAATCAACTCGAGATTGTGTTCTGACAACAAGTGGCACTTTTCAGAGTGGAATGCACATGCTCTTCGGTTGGTAGTGATGACTGCTGCTGACCCAAGACCAAGCAGGGCAAGCTGAATGT
1591	7800	87	7800_87	NA	NA	0.1475	-0.1472	0.2738	0.2614	0.077	0.059	0.325	TGCAGGTGCTTCATGGTCACTTTCTTCGTCGTGGGAACATGGCCCCTTCACTTCCTCTTCTGGAAGGTGAAAGGTCATGGAGGGTTCGGCTGTCTCGTTGTGCGTGACCTCAGCCAGGAGGGGGTGGAAGGAGTCGGAGG	TGCAGGTGCTTCATGGTCACTTTCTTCGTCGTGGGAACATGGCCCCTTCACTTCCTCTTCTGGAAGGTGAAAGGTCATGGAGGGTTCGGCTGTCTCGTTGTGCGTGACCTCAGCCAGGAGGGGGTGGAAGGAGTCGGAGGCTGGATCCACTGAGAGACAGAACATAGCAAAAAGATGAATAGTCAGAACCTACTACCTCAGCCATACCATAACAACAAATGAGGGAAAGGGGAATACTAGTTAGGAGGTGGGTGAACGTCAATGATGTAGGAAACTGAGGATGAGGTCATAAAAAATCAGGAAATCCTGATTCATCATTAGAAAACGTCTCTAATAGACTCACCCCCAGTCCTGTCTGCTTCCTGGGAGCTGTCCCCAGAGTGCTGCAGGATCTGGTAGTGTGGATGTGGCTGAGGCTCCAGCCCAGGGAGAGAGGAGCTGCTCAGTGACTGGGCTTCAGGGGCTCCCTCCGGGTCAGATGACAATCCTGTCTGGCCTGAGCCACTCAGATCCACCCAGCCTAGGGAGTTAG
1592	7803	32	7803_32	28	26.637	0.0328	0.0043	0.2736	0.2739	0.109	0.265	0.114	TGCAGGAGAACAATGTCAGAGCAAACGGAAGCAAGTTTTCTTCCAGGACAACCTTGTACGTGGCTTGATTCATGCATCCTTCACAAAGACAAATCTGCCCAATTCCAGCCTTGCTGAAGCACCCCCAGATCATCACCGAT	TGCAGGAGAACAATGTCAGAGCAAACGGAAGCAAGTTTTCTTCCAGGACAACCTTGTACGTGGCTTGATTCATGCATCCTTCACAAAGACAAATCTGCCCAATTCCAGCCTTGCTGAAGCACCCCCAGATCATCACCGATCCTCCACCAAATTTCACTGTGGGTGCGAGACACTGTGGCTTGTAGGCCTCTCCAGGTCTCCGTCTAACCATTAGACGACCAGGTGTTGGGCAAAGCTGAAAATTGGACTCATCAGAGAAGATGACCTTACTCCAGTCCTCTACGGTCCAATCCTTATGGTCTTTTGCAAACCTCAGCCTGGCTCTTCTTTGCTTCTCATTGATGAAGGGCTTTTTTCTAGCTTTGCACGACTTCAGCTCTGGCCCTAGGAGCCTGTTTCGAACCGTCCTCGCGGTGCACTTCACCCCAGCTGCCGTTTGCCATTCTTTTTGTAGGTCACTTGATGTCATCCTACAGTTGTTGAGTGACATTCAAATTAGTTG
1593	7808	121	7808_121	NA	NA	0.0396	-0.0502	0.0772	0.0746	0.991	0.976	0.917	TGCAGGTTCAGTCCTGGCTCACATCCACAGGAGACTACACTTCAGCGAGCAGGAGGCCTGTGTTGTGGTGCAGGACATCGCCAGTGCTCTGGATTTCCTGCATAACAAAGGTAAGCCTCCTACAACAGGGTTGAGCCACA	TGCAGGTTCAGTCCTGGCTCACATCCACAGGAGACTACACTTCAGCGAGCAGGAGGCCTGTGTTGTGGTGCAGGACATCGCCAGTGCTCTGGATTTCCTGCATAACAAAGGTAAGCCTCCTACAACAGGGTTGAGCCACAGGCCAGGGCTCGCCTGGCAGGCCAAGAGGGAGGATGGGGATTCATTTGGGGACTGGGAAGGGCGCTGGCATCTGGAGATGGGCTGGCTGGCATTTCTCATGAGGGCTTTACATTGCTGATCTGGTTTCAGCAGATAGTTAGAACGCTCGGCCCACTGTAATCTACTTCTGGGTAGAATAACAAATGGGTCAAAGGTCTTGCGTGTTCCCTCCACACCTGGGCTGTTAGGTCAAGGCCATGGTTCCCATGTGATCCCTAGCAGTGGCCCATGCTGGTCATTTGACACATGCTAAAACACATGCCCACCCCTACTGTCTATTGCCTAATTATACATACATCAGAATGACGCTGCTTTTCCTTTTTACAGGAATGGCACATAGAGATCTGAAGCCGGAGAACATCTTATGTGAGCA
1594	7809	84	7809_84	31	53.759	0.0589	0.0208	0.3868	0.4273	0.183	0.333	0.4	TGCAGGCCATTCCCTCCCCTACCCTGGACGACGCTGGGCCAATTGTGCACCGCCCCATGGGTCTCCCGGTCGCGGCCGGCTACGACAGAGCCTGGATTCGAACCAGGATCTCTAGTGGCACAGCTAGCTAGTGGCCTTAG	TGCAGGCCATTCCCTCCCCTACCCTGGACGACGCTGGGCCAATTGTGCACCGCCCCATGGGTCTCCCGGTCGCGGCCGGCTACGACAGAGCCTGGATTCGAACCAGGATCTCTAGTGGCACAGCTAGCTAGTGGCCTTAG
1595	7814	46	7814_46	NA	NA	-0.0049	-0.0179	0.0373	0.0368	0.035	0	0.021	TGCAGGCACTTTCTGTTTGTTCTCTTTATCACCAAATGCAAAGTTCCTCCTGATGTTTAACAACTGCTAGGGAGGTTCCAGGCCACTCATACAGAACACTCATTGTATCAGCTTAAGAGAGGACAGCTCATAATAATGGC	TGCAGGCACTTTCTGTTTGTTCTCTTTATCACCAAATGCAAAGTTCCTCCTGATGTTTAACAACTGCTAGGGAGGTTCCAGGCCACTCATACAGAACACTCATTGTATCAGCTTAAGAGAGGACAGCTCATAATAATGGCCAGAACGGAGCCAATGGAATGGCACCAAACACACGGTAACCATGGATTAGATGTATTTGATACCTTTCCACCTATTCCGCTCCAGCCATTACTACGAGCCCGTCCTCCCTAATTAAGGTGCCACCAACCTCCTGGGTTTTATATAGAGAACTACTGTTGAATGTAAATAATAAATTGTTGTTAGAGGAGTGTATTGTGCTCGACTCCATCTTGTTGAAATATGAATCCTATGATGCCACCCACTCAAATCTGGGTAAATCATTTGGGTAAACAGGAAATTCTCTGCATTTCATTTAGTAATTACATCACCATGTTAGTAGTCACTTCATGACCTCAGACAGTCACTGACCCGGGCAAGCATTAGACAACAGAGATTCATGCAATAGAACCATTCAAATGCTGAAGAATGTAC
1596	7819	68	7819_68	32	44.066	0.0116	0.0837	0.0984	0.1059	0.894	0.967	0.972	TGCAGGAATTGTCCTATACTAAAATGGGCCAAAAATCTTGTGGGATATCCTATAGGTAAGAGTCCGAAAGGTAATTCCACTAGATGTCCAGGGCCATTTTCCTGTAGGACAACCTGCTGGATTCCTTCCTCATCCTTCAG	TGCAGGAATTGTCCTATACTAAAATGGGCCAAAAATCTTGTGGGATATCCTATAGGTAAGAGTCCGAAAGGTAATTCCACTAGATGTCCAGGGCCATTTTCCTGTAGGACAACCTGCTGGATTCCTTCCTCATCCTTCAGAGAAATTAATGTAGGACAAAAATAGACAGATTGCACGAGATATAAAAAAATAAAAAATAAAGACATATAAGGTTGCACGGAAATTGTATTATCCAATGAAGCAACAGCCAACGTGTTTGTTTGTCTATTTCAATAGCACTGCATAAAATAATATTCCTAGGAGAAAGAAAATACAAGATTTTGAATAAATATGGTAAAAGTAAAGGCATATTTTGTAACAAGAGTGAAAGTAATGGTGACATCACATAAACAGCTTACAGTTGAAGTCGGAAGTTTACATACACTTAGGTTGGAGTCATTAAAACTTGTTTTTCAACCACTACACAAATGTATTGTTAACAAACTATAGTTTTGGCAAGTCGGTTAGGACATCTACTTTGTGCGTG
1597	7827	98	7827_98	36	3.305	0.0497	0.2177	0.3564	0.5048	0.644	0.406	0.471	TGCAGGCTCTTCCCAAACCCTAATCTAACCCACCTGATTCTACTGCTTACAAGGACCTTGATTAGCTGATAAGCTGAATCAGGTGTGCTACAACAGCATTGGAGCAAAAGCCTGCATACCCATTTCTCCAAGAGGAAGCT	TGCAGGCTCTTCCCAAACCCTAATCTAACCCACCTGATTCTACTGCTTACAAGGACCTTGATTAGCTGATAAGCTGAATCAGGTGTGCTACAACAGCATTGGAGCAAAAGCCTGCATACCCATTTCTCCAAGAGGAAGCTTGGCCCCAACCCTTATTTTGACATTTACTTATTAAGAGCCATTGACATGCTAGGAGAAAATCCAAAACCAAAACAATTTCAAGCCTGTTTTCTGTCAATGAGTTATACCAGAAAAAGGTCTCATCTCATCATGTATCCCATTTCCTCATCACTCCTCTGGGATTTTTATTTTTTATTAGTCATTTAGCAGACGCTCTTATCCAGAGCGACTTACAGTTAGTGAGTGCATACATGTTTATTTTATTTTTATATACTAGCCCCCTGTGGGAATCGAACCCACAACACTGGCGTTGCAAACGCCATGCTCTACCAACTGAGCTACATCCCTGCC
1598	7829	34	7829_34	33	35.972	0.0226	0.0755	0.398	0.4487	0.264	0.45	0.292	TGCAGGGTAGGACAGGTAAGAAGCCTGGAAACCGATCAGCAAGGACCTCTCATTATGTCACACCACACCAGTAGCCCCCAAAGTAAAGGCTGTTAATTAGGTGTTGATATTTTGCACACAAAAAAAGTATATATTCTATT	TGCAGGGTAGGACAGGTAAGAAGCCTGGAAACCGATCAGCAAGGACCTCTCATTATGTCACACCACACCAGTAGCCCCCAAAGTAAAGGCTGTTAATTAGGTGTTGATATTTTGCACACAAAAAAAGTATATATTCTATTGATTTGAAGATGTCAGCAGCATATAACCAACCAACTGTCGAGGTATTGCAGCTTTATTGTCTCTGTGGATTTCAAGAGAACCATCTCTGTGGTTTTTAGGTAATTGTTGGGAAGGAATTGCTTGACTGTGAGTGGGTTAATAGTGGTGTGTGCATTAACCGTCCCCTCTTTTCCCCTGTTTGTGTTGTGCAGAGTGAGATCAGGGCCATCAGTGTGAACCAGTGGGGCTCCCAGCTGGGTCTGAGTGTTCTCAACAAGCTGAGCCAGCTCTACTGCTCTCTGGTCTGGGAGAGCACCGTGCTGCTGTCCCTCTGCACACCCAACAGGTACGCTAAACTGATACTTTC
1599	7830	87	7830_87	NA	NA	0.1004	0.1956	0.2044	0.3306	0.915	0.656	0.81	TGCAGGCCTATGTGAGCCACGGACAGGTTGATCTTAGTTCCCTCACGGTCGGCTGCAGGGTGGAACCGGACGCCGTACATCTCCAGTTTACGGGCGATCTCCAGAACCTGGAAGTCCGAGTCGGCTGGAGTCTGCCCGCT	TGCAGGCCTATGTGAGCCACGGACAGGTTGATCTTAGTTCCCTCACGGTCGGCTGCAGGGTGGAACCGGACGCCGTACATCTCCAGTTTACGGGCGATCTCCAGAACCTGGAAGTCCGAGTCGGCTGGAGTCTGCCCGCT
1600	7831	98	7831_98	NA	NA	0.0488	0.3528	0.0862	0.1212	0.973	0.971	0.864	TGCAGGTAAGCTGTTTGAAGCTCAGATAGAGTACATAGGTAAATCAGGGACGTGAACACAATGACAAAGCTAAACAGAGGTAAGCTGAGGTACAACTAAATGGTACAGAGGTAAACTCAGGCAAAAGTAAGGTGGTTTCG	TGCAGGTAAGCTGTTTGAAGCTCAGATAGAGTACATAGGTAAATCAGGGACGTGAACACAATGACAAAGCTAAACAGAGGTAAGCTGAGGTACAACTAAATGGTACAGAGGTAAACTCAGGCAAAAGTAAGGTGGTTTCGACATACTGTAGAGGAAAGCCATGGTGAGGAGTTCTCTGAGGTAAATAAGGTAGCTATGACATGTCCACATTGGCACGATGTGGGCCCAATGCGGGCTAAAATATTGGCCCCACAAAGGCTGCCCACATTGGGCCTATGCGCCTTTGCTCATCGGCTCCACATTGGCCCCAAGGGCAGCCCTCACTTTGCCTGAAATAAGACCACAGTTTTGGATCGGCTGCCCATTACATTGTATCACAAAGACAATAAAGTTGTTACTATCAAATATATATACACTATATGATCAAAAGTATGTGGACACCTGCTCGTCTAACATCTCATTCCAAACTCATGGGCATTACTATGGAGTTGGTCCCCCCTTTGGTGCTGTAAAAC
1601	7835	131	7835_131	NA	NA	-0.0106	-0.0329	0.0865	0.0833	0.045	0.062	0.022	TGCAGGTCCAAACCAAGTGTTGAGAAAGACATCAAGACAGAGCAGGGACAGGATAGGGCACCCGACTCTCACACAGTAACAAAGAGAGAACTAGGATCTGCTACATCTGACGGTTCCCTGAAACCTAGATCCAAGGCTCC	TGCAGGTCCAAACCAAGTGTTGAGAAAGACATCAAGACAGAGCAGGGACAGGATAGGGCACCCGACTCTCACACAGTAACAAAGAGAGAACTAGGATCTGCTACATCTGACGGTTCCCTGAAACCTAGATCCAAGGCTCCTGTGGTTCCCAAGTCCTCCCAGAGTGAGCAAGGTGTTCCTTCAACAAGAAAACAGGTCAGGAAAAACAGAAGAAAGGAGAGGAAGGGTCTGCAAGCACCTGTTTTGAGGATCTCCAAAGCCATCGAGAGACGAGGCATCGCAGACAGTGCTCAGCTAAAATCTGTCATCCTTGACCACTTGGGCTCCAAGCCTGTCAGGAAGCAGCTGGCAGAGTCGATCAGGGATGAGGTCAAAGTGACGATTCCAGGGTCTAAGCCAGCGGCACAAAGGGCTCGGAGTGCCAGAATCGCTTATGAAGTGTTGAAGTGTGTCTCTTGAGCGGCCAATCTTTGCAACAAACCTGCCTGCAGACTCCGCGGGGGAAACCCAATCAAACCCAACGCTAAAGGACATAATCTA
1602	7836	23	7836_23	3	17.851	0.298	-0.0552	0.3123	0.4361	0.58	0.35	0.024	TGCAGGTTCCTTCCATGCAGTCCCAGGTTTCTGGAGTGCCTCTGTGCTCTCCTCAGGGATGGACACTGTGATGTCTGTGATGCCCAGACAGCCCTGGGATCATTGCCCATGTGAAGTCTCTAATATCAGCCTGTCCTCTG	TGCAGGTTCCTTCCATGCAGTCTCAGGTTTCTGGAGTGCCTCTGTGCTCTCCTCAGGGATGGACACTGTGATGTCTGTGATGCACAGACAGCCCTGGGATCATTGCCCATGTGAAGTCTCTAATATCAGCCTGTCCTCTG
1603	7852	56	7852_56	NA	NA	0.0147	0.0192	0.4256	0.4332	0.264	0.263	0.413	TGCAGGAGAGACACTGGTCGGACCCCAGGCCCCAGCAGCCTGAGTCTGAACACAGCGGGTCACACACGTGACCCTCCTCAACTGTAAACAACAACACCATGATTCAGAGTTGAGATAAGTCCATGCAACTCTGACTTTCA	TGCAGGAGAGACACTGGTCGGACCCCAGGCCCCAGCAGCCTGAGTCTGAACACAGCGGGTCACACACGTGACCCTCCTCAACTGTAAACAACAACACCATGATTCAGAGTTGAGATAAGTCCATGCAACTCTGACTTTCACTTAATTGACTTCAACTCGAAAATTGGAATTCAGCGTGCCGATCTCAGGTCAGAATATGGCCCTGCAAGATTAAAACAGCTAGTAGCTGAGATGTCTCTCTCATGCTTTTCAGCCCAGCCTCACCACACTCTCTCAGAGGCTTGTTGTCCTTGATGTCGTTGAGGCGTGTGACGTGCCCGGTGAACAGGCGTGTCCAGTTGACGGTGTGGTGGTAACACAGGTTGGCGTTGTGGCTGAGGTACACGTTGCCGTCACTGATCTCTCCCAGGGAACGCAGACCCAGAGAGGTGATGGACGCAACACGCATGACCATCAGAGAGAAACGCCTGGAGGAGAGGAGAAAATACAAGTTT
1604	7853	60	7853_60	NA	NA	0.1162	-0.138	0.1633	0.1507	0.972	0.806	0.977	TGCAGGCTCCCGTATCACAAAGGAATTTAATTTTCCCTCCTTTGTTACAGTTGAAGCACTGACCTCTCCCGCTGTAGCCTTCACTTTTCCCTGCCTTTACCCACTATTTCCCCAAGAGTGGCCATTAGGTACTCTGCTCC	TGCAGGCTCCCGTATCACAAAGGAATTTAATTTTCCCTCCTTTGTTACAGTTGAAGCACTGACCTCTCCCGCTGTAGCCTTCACTTTTCCCTGCCTTTACCCACTATTTCCCCAAGAGTGGCCATTAGGTACTCTGCTCCTTTCTGCTCTTTCTTGGCTCTGTCCTGTCTGTTATTCTGCTCATGATGAATTGCATATCGTTTAACCTCAGCTAGCGATGCCACCCACCAAAGTCCTTTTAATGGTTCTGCTTATCTCTGGTCTGGTTCGGGTATGCCACTGTTTGCGTTAAACACATATTTAACTCTCTCTAAGTACTGGCTGACAGTCTCACTATCCTCTTGTTTACACTCATGTACTTTAGAGAAGTCTGCATGACGATGGTAATGTTCTCTGAGGCCATTACACAATTCAGTTATTTTCCCAACATATTCTCCGTGATCGGCCCATGGCAAAAGTGCCCTCTGGGCATCCCCTGAAACGCACTGCCCTCTGGGCATCCCCTGAAACCCACTGCCCTCTAACGGCAGCCCAAACCTTACTC
1605	7859	49	7859_49	21	32.207	0.0571	-0.0691	0.4962	0.4659	0.755	0.5	0.656	TGCAGGGATAAAAGGGTGCAGAGGTCCAGACAGGAACAGGGCAACTGGAGTCAGAAATATCTGCTATTTATCAGTATGTGTTCTGTTGCGTATATGTACGTTGTGTCGTTGGGATAGGGTTAGCATAGGATTGCAGTGTG	TGCAGGGATAAAAGGGTGCAGAGGTCCAGACAGGAACAGGGCAACTGGAGTCAGAAATATCTGCTATTTATCAGTATGTGTTCTGTTGCGTATATGTACGTTGTGTCGTTGGGATAGGGTTAGCATAGGATTGCAGTGTGTGTACCCTGTATGTGTCTGTCATGATTTTCTGTGGTGGAGTCTCAAATATATACTGTATATAGTGTGTGTGTACATGCATGTGTGCATCATAGCTATGTCCATTGTTTGTGCATGTGCGTGTGAGTGTCTGTGTGTCTGTGTGTCTGTGTGTGTGTGCACTCAGCCACACAGGGGGATTATGGAGGACAATGCTTTAGTAATCACAATGCCACCCGGTGCTCTCAGAGTCCTGTGGTAATACCCCTGTGTGTCAGTCTAATCCAGGGGTTCCCATCTTGTGGCCTGGGGTCCGAATTTGGCCCGAAGGTGATTTAATTTGGCCCCCCAAGTTTTCACTTGCAAATTGGCTCCAAGTGATTTTCTATTTTGGAAATCTGTTCTAAAG
1606	7863	66	7863_66	NA	NA	-0.0194	0.1166	0.4328	0.5041	0.523	0.472	0.474	TGCAGGTTTGGAATGTCCAACCCTTTATAGAACTTTCACAGCAGCTTGTGTGCTGGATATGAGACCGTTCACTGACAGTGGTGAGTGGCAGATTGTGCCTACTTCTCCCATTTTTAATAGCTTTTGAGGAATATGATTTT	TGCAGGTTTGGAATGTCCAACCCTTTATAGAACTTTCACAGCAGCTTGTGTGCTGGATATGAGACAGTTCACTGACAGTGGTGAGTGGCAGATTGTGCCTACTTCTCCCATTTTTAATAGCTTTTGAGGAATATGATTTTTTCTTAACCAAGTGATTGTTGTCACTGTCATTTTTGTTGCATTCATCTCTACCATCTACTATGTTTATTGATGCATTTACAGATTTGGAGCCTTTGGACCTACAGTTGCTATGTGATGGCCTTTGGAGATACCTGCATACTAGTCCCTGCAGGA
1607	7865	84	7865_84	8	52.332	0.0591	0.1768	0.3212	0.4466	0.217	0.321	0.452	TGCAGGGCCAGCAGGGCCGGCACGGCCTCTCTCACCATTCAGACCACGAGAACCCTGGGGTGGGGAAGAGAGGCAGAGAGCGAGAGGGAGAGAGGGAGAGAGAGTATGTTTGAGTGCACAATTATACATATATTTTTTTG	TGCAGGGCCAGCAGGGCCGGCACGGCCTCTCTCACCATTCAGACCACGAGAACCCTGGGGTGGGGAAGAGAGGCAGAGAGCGAGAGGGAGAGAGGGAGAGAGAGTATGTTTGAGTGCACAATTATACATATATTTTTTTGTGCGTGTATGTAGTGAGTATATATTGTATATGATATATTACTGGTTGTACATTTGATTTCCCAATTAGGATAATACATATTGATTGGTGATCAGTAGACAGTGAAGAGGACACAGCAAGTACTCATCTCCACTGTGTTTCCTTTGCAATCAGCTATGTGAATGCAATGTATTTTGCATGTGACAAACGGTAAAGAATCAATGTGAGGTACATTCAGACTCGGCTATGCAGGTGACATGTTTCCTTAGTGATACATATGCCTTGGGCTGGCACCTGACAACATGCTTATTTTGACATTTTCCTCTAGGGAAC
1608	7868	114	7868_114	28	54.45	-0.0046	0.1359	0.4276	0.4799	0.67	0.556	0.6	TGCAGGGTTGAACACGTCCTCCATTTGAGACTGCTGGCCAGCTAGGCTAGCTAGGCTAGCTGGGCTTCAGTGTCTCTCTCCTTACATGAATTCTCAACTAAGTGAACAGAAAGAGATCAGACACACAAATCATCTCACAG	TGCAGGGTTGAACACGTCCTCCATTTGAGACTGCTGGCCAGCTAGGCTAGCTAGGCTAGCTGGGCTTCAGTGTCTCTCTCCTTACATGAATTCTCAACTAAGTGAACAGAAAGAGATCAGACACACAAATCATCTCACAG
1609	7871	130	7871_130	NA	NA	-0.018	-0.0182	0.061	0.0595	0.037	0.029	0.025	TGCAGGATAGAGGTAAATAAGCCCAAATGTGTGCATTTACATTACAAGCTCTGCTCAAGCAGCAGGGGAGCAATGCCACACATCCATTTCTGTCTCTCCTCATCTACCCCTATTCTCATACGCTTCCGCTCCCTTCCAAT	TGCAGGATAGAGGTAAATAAGCCCAAATGTGTGCATTTACATTACAAGCTCTGCTCAAGCAGCAGGGGAGCAATGCCACACATCCATTTCTGTCTCTCCTCATCTACCCCTATTCTCATACGCTTCCGCTCCCTTCCAAT
1610	7872	73	7872_73	26	2.222	-0.0043	0.1004	0.0958	0.1023	0.914	0.969	0.957	TGCAGGTAGAAAATATCCTGATAGAAATTAATATTCTATAAATCACATTGGCTACGCATGGCCTGTCTGCAATAAACTTGAAACATTGTATCAACTATTACCATGGGTCTGGCCAAAGCTTGCACTAGCAAACTTGCAAC	TGCAGGTAGAAAATATCCTGATAGAAATTAATATTCTATAAATCACATTGGCTACGCATGGCCTGTCTGCAATAAACTTGAAACATTGTATCAACTATTACCATGGGTCTGGCCAAAGCTTGCACTAGCAAACTTGCAACATTGTATAGAATATTCTGGGCCCTCAGAGTTTCCAGTGCCAGTGAGCTCGGGACAGATACAGCTGTAGGCTATTTGCACAAGGGATAAGAAGTAATCAGCTAGGCCTATTTTATGACGTTTCCCCTGGATCAGAGCATGACATTTTCACGCTGAGTGGTTATCAAAAGCGAGAGAGCTGGAAAGATGTTTCTAATACATTGAGGAACTATTGTCATTCTCAATGGATGTAAAAACAGACTTTGTTTCCTTGCTGTTTGAGGTGAAGGAAACATTACTTTGAGAAGCTCCGCAGCTCATTAGTGGTGG
1611	7873	123	7873_123	6	10.207	-0.0005	0.0116	0.428	0.4573	0.61	0.618	0.727	TGCAGGTGAAGAAGCCGGATGTGGAGTTCCTGGGCCAGCGTGGTTACACGTACTCTGCGGTTGTGAGGCCGGTTGGACGTACTGCCAAATTCTCTGAAACAACGTTGGAGGCGGCTTATGGTTGTGAAATGAACATTCAA	TGCAGGTGAAGAAGCCGGATGTGGAGTTCCTGGGCCAGCGTGGTTACACGTACTCTGCGGTTGTGAGGCCGGTTGGACGTACTGCCAAATTCTCTGAAACAACGTTGGAGGCGGCTTATGGTCGTGAAATGAACATTCAATTCTCTGCAACAGCTCTGTTGGACATTCCTGCAGTCAGCATACTAATTGAACACTCCCTCAAAACTTGAGACATCTGTGGCATTGTGTTGTGTGACAAAACTGCACATTTTAGAGTGGCCTTTTATTGTCCCCAGCACAAGGTGCACCTATATAATGATCATGCTGTTTAATCAGCTTCTTGATATGCCACACCTTTCAGGTGGATGGATTATCTTGGCAAAGGAGAAATGCTCACTAACAGGGATGTAAACAAATTTGTTCACAAAATTTGAGACAAGTAAGCTTTTTGTACATATGGAACATTTCTGGAATCTTTTATTTCAGCTCATTTATATGTTGCGTTTATATTTTTGTTGTGTATAT
1612	7876	115	7876_115	16	18.976	-0.0118	0.0067	0.5029	0.4958	0.573	0.618	0.5	TGCAGGAAGAGATGGACAACAGTCCCATGGTGTCATCCATACTCAGCAGTCTGGCCAACTACTCCAACCTGCCTCAGGGCAGCAAAGAGCACGAGGAGGCCGAAAACGAGGAGGGGGCGGCTCCATCCAAAAAAAAACCT	TGCAGGAAGAGATGGACAACAGTCCCATGGTGTCATCCATACTCAGCAGTCTGGCCAACTACTCCAACCTGCCTCAGGGCAGCAAAGAGCACGAGGAGGCCGAAAACGAGGAGGGGGCGGCTCCATCCAAAAAAAAACCTGCTGTCAAGGTACTTCATCTAATCTAAACTAAAGTCTGGTCCTAAACATAAACATTAGCTGGAGTTTGACTTGATCTGAGTCAGCAGAGTATGTCCCTTCCAGGCCATCGTCCTCCACCTGGCAAGGTCCAAGCTGATTAAGAACGGACAGGGGGGTTACTGATGACGCTGTCAGCCATGTTTAGGCCTGGACAGGACGTTATTGATGGCTGTGCGTGCTGCCCTTTTCCTTCCCTGCCGTTACACAGAAGTAATGATAATTTACAGGGCCTGAGCAGGGCCACATTAGGCTTGTTATCCAGCATGTGTGCAGTGGAGCATAGTCTTGTTACACTGGTCTGAGTCAGGTTACTGCATCATTCACCTCCATTCCACATCTTAATGTGACAGCTCCTTCCAGCCAAGAGGCCACAAGAGGCTGGTATTATGAGATCATTCTAGTAGATACAGTGG
1613	7878	59	7878_59	NA	NA	0.0231	-0.0364	0.06	0.0585	0.981	1	0.929	TGCAGGACTTGTTTTTTGGAGTGTGGTGTCAAAAAAGCAAAGCATCTCTTTATTACGGGCAGACCTCTCTGAATCCACAATATGGCAAAGATTGAAAAGCCATAAAACATATGTTTTCTCAACAACAGGTTATGGTCAAT	TGCAGGACTTGTTTTTTGGAGTGTGGTGTCAAAAAAGCAAAGCATCTCTTTATTACGGGCAGACCTCTCTGAATCCACAATATGGCAAAGATTGAAAAGCCATAAAACATATGTTTTCTCAACAACAGGTTATGGTCAATAATATCAAAGGCTGCACTGAAATCTAACAATACAGCTCCCAAAATCTTCTTATTATCAATTTCTTTCAACCAATCATCAGCCATTTGTGTCAGTGCAGTACATGTTGAGTGCCCTTCTCGATAAGCATGCTGAAAGTCTGTTGTTTAATTTGTTTACAGAGAAATAGCATTGTATTTGGTCAAACACAATTTTGTCCAGTAGTTTGCTAAGAGCTGGCAGCAAGCGGATAGGTCTGCTGTTAGAACCAGTAACGGGTAGTGGAATGACTTTAGCTTTCCTCAACACTCGCTACCGAGTTCCAAACTGCCTCTGGAAGCAACGTCAGC
1614	7897	9	7897_9	10	55.269	0.1052	0.1016	0.4194	0.5029	0.327	0.425	0.688	TGCAGGCTCATCCTGACATGACCCTCCAGCATGACAATGCCACCAGATTCCAAACTCTCCACCATGGCCAAGACCAAAGAGCTCTCCAAGGATGTCAGGGACAAGATGGTAGACCTACACAAGGCTGGAATGGGCTACAA	TGCAGGCTAATCCTGACATGACCCTCCAGCATGACAATGCCACCAGATTCCAAACTCTCCACCATGGCCAAGACCAAAGAGCTCTCCAAGGATGTCAGGGACAAGATGGTAGACCTACACAAGGCTGGAATGGGCTACAAGACCATTGGCAAGCAGCTTGGTGAGAAGGTGACAACAGTTTGTGCGATTATTCGCAAATGGAAGAAACACAAAAGAACTGTCAATCTCCCTCGGCCTGGGGCTCCATGCAAGATCTCACCTCGTGGAGTTGCAATGATCATGAGAACGGTGAGGAATCAGCCCAAAACTACATGGGAGGATCTTGTCAATGATTTCAAGGCAGCTGGGACCATAGTCACCAAGAAAACAATTGGTAACACACTACGCCGTGAAGGACTGAAATCCTGCAGCACCCGCAAGGTCCCCCTGCTCAAGAAAGCACATATACAGGCCCGTCTGAAGTTTG
1615	7901	120	7901_120	NA	NA	0.029	-0.1538	0.2882	0.2481	0.074	0.158	0.2	TGCAGGTTGATGGCTCCCTCCTGTGGCACCCAGCCCACCATGCTCTTCTTTGCTGCCTCGTCCTCCCTCTCGCGGCCGCAGCGTTTGAAGATCCACTCCAGCACGCGGGCATTGTCCCCGAAGCCTGGCCAGAGGAAGGA	TGCAGGTTGATGGCTCCCTCCTGTGGCACCCAGCCCACCATGCTCTTCTTTGCTGCCTCGTCCTCCCTCTCGCGGCCGCAGCGTTTGAAGATCCACTCCAGCACGCGGGCATTGTCCCCGAAGCCTGGCCAGAGGAAGGAGCCCGACGTGGGGTCCTTACGGAACCAGTTGACGTGGAAGATCTTGGGCAGGTGGGTGGGGCCCTTGCGGGTCTCCATGCTGAGCCAGTGGGCCAGGTAGTCGCCGAAGTTGTAGCCGAAGAAGGGGCGCATGGCGAAGGGGTCATGCATGATGACCTTGCCTGGGGAAAAAAAAGCATTTTAATGAAAAGGTCATTGCTTTATACATTGTCACTGCTGGAGAGGAATCAGGGAATACAGTATACCACCAAATCAGGTGATATTAGTCCTAGATATGTTTTTACTGTTCTATTATATTATTTTATTTTGTACTCTATAGACAGCTCATATCCATTTAAATTACGTCATAACTAATGTAATTCTCTTTAATGAGGTTTATGAGGTACTGTACCTTTGTACTCAGCAGCTGCTGTTGCCTCAGACCTCATAGAA
1616	7902	31	7902_31	19	9.625	-0.017	-0.0175	0.0582	0.0569	0.964	0.972	0.976	TGCAGGCTCATCCTGACATGACCCTCCAGCATGACAATGCCACCAGCCATACTGCTCGTTCTGTGCGTGATTTCCTGCAAGACAGGAATGTTAGTTCCTAATGTTTTGTACACTCAGTGTGTATTGAAGAAAATAAGGAG	TGCAGGCTCATCCTGACATGACCCTCCAGCATGACAATGCCACCAGCCATACTGCTCGTTCTGTGCGTGATTTCCTGCAAGACAGGAATGTTAGTTCCTAATGTTTTGTACACTCAGTGTGTATTGAAGAAAATAAGGAGAAACTACAGACCTGTTTGTTATTATAGCTACATGAAACTTAAAATCATGCAATGTCATCAGATCATGTATTATGATGATTGATCTCACCAGACAGTGCACCATGAATTCACAGGTCTTGCTCAGGTCTTTGACCAACAAGGCGCTTCATGTCACAAGAGGGTGTACTGAGAACATAAACACCATACAATTAGTAACAATTGTAACAAGGCTTTTGTGGATACAAATCAGACTTTGTACATTACATGATATTGTCAGGAGAAACAGGCACATTGATTGTTGAAAGCCTGCCTTAAAATAAAGCTGGATAATTCTTCCAGTGATGGAAATGAGACTGACAAGTCACCCCCCATGAGATTCCTCTCATCAGTACTCACTGTATTCTAATATTAGACGCAGTAC
1617	7903	125	7903_125	21	5.163	-0.0157	0.0969	0.2013	0.206	0.144	0.077	0.125	TGCAGGGGCGGGACAGAGAGAAAATACATGTTTATTGGTTGGTTATAATATGTAGCATAACATTCCTTTTTATCTTTCATATTACTTTTTAAACTGTTGTCGTTTTTGACTAAGTCTCTCTTAATGTCCAGATATCAAAT	TGCAGGGGCGGGACAGAGAGAAAATACATGTTTATTGGTTGGTTATAATATGTAGCATAACATTCCTTTTTATCTTTCATATTACTTTTTAAACTGTTGTCGTTTTTGACTAAGTCTCTCTTAATGTCCAGATATCAAATCAAATGTTTTATTTGTCACATGCGCCGAATACAACAGGTGTAGACCTTACCGTGAAATGCTTATTTACAAGCCCTTAACCAACAATGCAGTTTTAAGAAAATAGAGTTAAGAAAATATTTACTAAATAAACTAAAGTTAAAAAAATAATTAAAAAAAATAAGAATATATACAGTGGGGAGAACAAGTATTTGATACACTGCCGATTTTGCAGGTTTTCCTACTTACAAAGCATGTAGAGGTCTGTAATTTGTATCATAGGTACACTTCAACTGTGAGAGACGGAATCTAAAACAAAAATCCAGAAAATCACATTGTATGATTTTTAAGTAATTAATTTGCATTTTATTGCATGACATAAGTTTTTGATCACCTACCAACCAGTAAGAATTCCGGCTCTCACAGACCTGTTAGTTTTTC
1618	7912	76	7912_76	8	55.252	0.0406	0.0294	0.4545	0.4798	0.51	0.267	0.395	TGCAGGTTCAACACTTCAGCACTCTATGGACCCTGGTCAAAAGCAGTTCACATCCCAAGTCTCCTTTATCATATCTCTGAGAATAATACATCAGTCTTTGGTTTTAAATGATGACTGATTCAGTTAGCCAATCATAGAGA	TGCAGGTTCAACACTTCAGCACTCTATGGACCCTGGTCAAAAGCAGTTCACATCCCAAGTCTCCTTTATCATATCACTGAGAATAATACATCAGTCTTTGGTTTTAAATGATGACTGATTCAGTTAGCCAATCATAGAGA
1619	7918	56	7918_56	18	54.466	0.1441	-0.0195	0.3553	0.3952	0.894	0.706	0.595	TGCAGGACGATGGCATCCTGAAAGAGATCGACATCAGCCAGCACACCAAAGAGGGATTTGAAAAGGCAGACCCCTCCCAGTTTGAGCTGCTGAAAGTGCTAGGCCAAGGCTCCTATGGAAAGGTAAGCATATACCTTGAT	TGCAGGACGATGGCATCCTGAAAGAGATCGACATCAGCCAGCACACCAAAGAGGGATTTGAAAAGGCAGACCCCTCCCAGTTTGAGCTGCTGAAAGTGCTAGGCCAAGGCTCCTATGGAAAGGTAAGCATATACCTTGATTAAGATGTTTGGATCTACAGTATGTTATACCTACTCTGTTCTGTATGTGTACTAGGCATTTGTGACCCTTTCCCCTACTGTTCAATCTGACATTACTGTTACTGTTACAATCTGATATTCAGAATAATCTTTGTTGTTGTTGTGTATTTGTATTGTATTTGTTAGACATTCTACTGCACTGTTGGAGCTAGTAACACAAGCATTTCGCTGCACCTGCTATAACACCTGCAAATCTGTGTACGCGACCAATACACTTTGATTTGATTTGATATTCATCTCATCCACAGGTGTTCCTGGTGAGAAAAATCAGAGGCTCTGACAGAGGACAGCTTTATGCCATGAAAGTGTTAAGGAAAGCAACACTAAAAGGTACTTATTATGTATGTTTTTCATCAGCCCAATCTTGCTAAG
1620	7920	11	7920_11	21	6.826	-0.0051	-0.0468	0.3532	0.3373	0.25	0.222	0.167	TGCAGGACCACTCTGACAGTGCTGTGGGCGTGGCAGCGACCATGGCCCACGAGATGGGGCATAACTTTGGCATGAGCCACGACAGCCCTGGGTGCTGCCAGGCCAAGGCTGATGATGGAGGCTGCATCATGGCTGCTGCC	TGCAGGACCATTCTGACAGTGCTGTGGGCGTGGCAGCGACCATGGCCCACGAGATGGGGCATAACTTTGGCATGAGCCACGACAGCCCTGGGTGCTGCCAGGCCAAGGCTGATGATGGAGGCTGCATCATGGCTGCTGCCACTGGGTGAGAGAATCTATCTATGTTGAAAAGATCTTTCTTATTAAAGATATTTTATTTCAATGAGAATAAACCTGTATAAATAAAGGTTAAATAACCAATGATATAATGATTGATCCTGCTTTGTAAAATATAGTCCTGGGACACGTTCAGCTGAGCAAAATGTTGTGGAATATTAATGTCTGTATAGAAATATATTACATAGAACAGACTTTCTTCTCTGACATGTAGAGTAGAAGGAATCATGTAAAGTCGATTCATGCCTTTTTCTATCTGCAACGTGTCGCAACGTTGCACCTTACTGAATACACCCCTGGTGTGTGTGTCGCAGCCACCCGTTTCCGCGTGTGTTTAACGACTGTAACCAGCGGGAGCTGAGCAGGTACCTGAGCTCCGGAGGGGGGAAGTGTCTGTTCAACCTCCCCAACACCAGAGCCATGTA
1621	7925	40	7925_40	36	11.175	-0.0105	0.3187	0.0394	0.0508	0.046	0.031	0	TGCAGGCTCCACTAGGGGGGGCTAGAACACACAGTCCCCCTCCCAGCTGCCTGCTGTGTAAGGCTGGGATGGCTGGGCTGTTTCAGAGCTGTCAGGTGGGAAGGAACGGGAGCAGACTACTAACTCACAAAATGAAATGC	TGCAGGCTCCACTAGGGGGGGCTAGAACACACAGTCCCCCTCCCAGCTGCCTGCTGTGTAAGGCTGGGATGGCTGGGCTGTTTCAGAGCTGTCAGGTGGGAAGGAACGGGAGCAGACTACTAACTCACAAAATGAAATGCACCACGCCACGCCAGTGACAACAGAGCACAGCGCAGCAGGAAAGAAAGAAAGAGCTGACTCTGCTGTTTCACTCCTCCTCATCTCTCTTTCAGGAGAGGAGGGAGCGGAGCGGGGGAAGGAGATAAAGAGGGGTTTGTTCTGCATTTCATCTGAACGAACACGCACACACAAACACACACACACACAAACACAAACACAGAATCTCTTACAGGCACGCACGCAGACACACACACACATACACACACACACAGCGAGACGGATAAAGTGCCCTAGGCCCAGGCTGTTATTTACATTCAGTCCGAGGCTGAGGCAGGGCCAGTGAAAGACAGAGTCAACACTTTATCCCATGGTGCACCCTGCCTGGCCTCCACGCTACGTCTTGATAGAGTGGTAGACAAGGCTGCTTTATCATGATGTTAAACAGACAAACAGTCAGGCCATTAT
1622	7928	36	7928_36	2	81.668	0.0217	-0.141	0.2778	0.2408	0.929	0.821	0.833	TGCAGGAGCGGGTCACTGCTTTGATGTTTGCAGAGAACAACAGGGTGTTGTCCAGGATCACGCCAAGGTTCTTTGCACTCTGGGAGGGGGACACCGTGAAGTTGTCAACCGTGATGGAGAGGTCTTTGAGTGGGCAGGCC	TGCAGGAGCGGGTCACTGCTTTGATGTTTGCAGAGAACAACAGGGTGTTGTCCAGGATCACGCCAAGGTTCTTTGCACTCTGGGAGGGGGACACCGTGAAGTTGTCAACCGTGATGGAGAGGTCTTTGAGTGGGCAGGCCTTCCCCGGGAGGAAGAGCAGTTCCATCTTGTCGAGGTTGAGCTTGAGATGGTGGGCCAACATCCAAGCTGAGATACACTATATATACAAATGTATGTGGACACCCCTTCAAATTAGTGGATTCAGCTATTTCAGCCACACCCGTTGCTGACAGATGTTTAAAATCGAGCACACAGCCATGCAATCTCCATAGACAAATATTAGCAGTAGAATGGCCCGTTCTGAAGAGCTCAGCGACTTTCAACCTGGCAACAAGTCAGTTCGTCACTTTTCCGCCCTGCTAGATCTGCCCCGGTCAACTGTAAGTGCTGTTATTGTGAAGTGGAAACGTCTAGGAGCAACAACGGCTCAGCCACGAATTGGTAGGCCACACAAGCTCACAGAACGGGACCACCGAGTGCTGAAGCACATAGCGTGTAAAAATCGTCTGTCCTCGGTGGCAACAC
1623	7930	123	7930_123	NA	NA	0.327	0.5569	0.1124	0.3305	0.038	0.469	0.111	TGCAGGAGAGCTTCTGTAGTGAGGTAGAGGGATTAGATGCTGGACAGAGACTTGGTTAGCTATAATCCTGGAGATGGAGTTGGAGAATGCAACCCCGCTACCTATAAAGAAACACACACACACAGGGGACGTTCACCTCT	TGCAGGAGAGCTTCTGTAGTGAGGTAGAGGGATTAGATGCTGGACAGAGACTTGGTTAGCTATAATCCTGGAGATGGAGTTGGAGAATGCAACCCCGCTACCTATAAAGAAACACACACACACAGGGGACGTTCACCTCT
1624	7932	111	7932_111	23	54.642	0.1133	0.0294	0.3254	0.393	0.607	0.667	0.929	TGCAGGGCACAGTGCAGGGTGGTCTGAGACCCCGCCACAGTGTTCTTGAAGAACAACATGGAGAAGGGCTTCAACAGCATTAATAATACAGAGTTGGCGTAACGGCCCAGTTCAGTTTCGATTATACCTAGGAGAAAAAG	TGCAGGGCACAGTGCAGGGTGGTCTGAGACCCCGCCACAGTGTTCTTGAAGAACAACATGGAGAAGGGCTTCAACAGCATTAATAATACAGAGTTGGCGTAACGGCCCAGTTCAGTTTCGATTATACCTAGGAGAAAAAG
1625	7933	41	7933_41	27	35.251	-0.0202	0.3732	0.0692	0.1177	0.059	0.094	0.033	TGCAGGTTTATGGACAGCGATTCATGGGCCACATGACAGTCTCTCAGTACTTTCCCTTCAGTAAAATCCAACCCTGCACTTCAGTCCAACTCTGCAGTCACGTCACAACAATTGGACCTCGCTTGTTGGTATGGCATGCT	TGCAGGTTTATGGACAGCGATTCATGGGCCACATGACAGTCTCTCAGTACTTTCCCTTCAGTAAAATCCAACCCTGCACTTCAGTCCAACTCTGCAGTCACGTCACAACAATTGGACCTCGCTTGTTGGTATGGCATGCTCTTTCGCTCACTCTCTCTACCAAGTTCAGGGCTGGCTGAGCTGAACTAAGAGCAGAAAAACACACACATATACAGACAAACACACACCGGCATCCTCATTACCTGGAACTTTGCCCAGGTGTGTTCCATCAACTCCATGGGTGAGGGACAACCAAGTGGGTCCTGACAAGGTCCCCTACTTGAGACCCATTTAGTGGTTCCTGTAGTTTCTGGCCTCCTTTGGATGTGTATGGGGTTGACAGGGAACCAGAGTAGTTCTGGGAGCAACTAACTCTTCAGTAGACAAAGGGGGAGACTGCCTACGCTCCCCCTCGGGAGCGTAGGCAGCGGCTGGCTGCAGTCAGAGTGTTTTTGGAAGCTTGCGGGTGTGATAACAATGTGTTCCTTCCCTCTCTGTGGAGGTGAAAGTTTTTTCGGAAA
1626	7942	107	7942_107	NA	NA	0.0214	0.1555	0.2842	0.3264	0.191	0.306	0.114	TGCAGGGGTTGTGGCATCCTCAATCTCTTTTACTGGCGGCTGTGTGTCGAAGCCTGGCATGCAAGGCTCCACCAACCATGTTGTATTATAGATAGGGAAGAGAGGTGGGTATTTTTCATTCTTTTCTATGCTGAATACAC	TGCAGGGGTTGTGGCATCCTCAATCTCTTTTACTGGCGGCTGTGTGTCGAAGCCTGGCATGCAAGGCTCCACCAACCATGTTGTATTATAGATAGGGAAGAGAGGTGGGTATTTTTCATTCTTTTCTATGCTGAATACACTTAGTAGAATCAAAACCTTATATTTGACTTCATTCAAAAGAAAGTCTATGCAAAGACTATCCCTGGCACTCCACAGTAGCCTAGTGGATGAAATGAGTTGCTGCCAAACTATTTCTGATGTGATGTATTGTAGGCTCTCGCTACAATAGCATATAGTGCACCTATACTGCCACCTTGTGGAGTATCTCTGCCCCCCACCATTAGGCCTATACTACCATCTAGTGAATACGGGACTGTGCTCAAATGGGAGAAAATAGCCCTTCATTACTAATGACAAAGATGAAGACAGAAGGGTTATTTCTTAAAACCTCTCCACTACCTCATAAAAGATTGACCATCTGCCTTGTTTCAAGACAGTAAGAACAGCTAACTGTGATTCCTGAGTGTCTAGAGTACTGCAGCACACATAAATTCAC
1627	7947	74	7947_74	25	47.372	0.0046	-0.1124	0.3355	0.2983	0.765	0.893	0.8	TGCAGGATTTCAGACCTTCACGGCGTAGTGTGTTACCAATTGTTTTCTTGGTGACTATGGTCCCAGCTGCATTAAGATCATTGACAAGATCCTCCCGTGTAGTTCTGGGCTGATTCCTCACGTTCTCATGATCATTGCAA	TGCAGGATTTCAGACCTTCACGGCGTAGTGTGTTACCAATTGTTTTCTTGGTGACTATGGTCCCAGCTGCATTAAGATCATTGACAAGATCCTCCCGTGTAGTTCTGGGCTGATTCCTCACGTTCTCATGATCATTGCAACTCCATGAGGTGAGATCTTGCATGGAGCCCCAGGCCGAGGGAGATTGACAGTTCTTTTGTGTTTCTTCCATTTGCGAATAATCGCACCAACTGTTGTCACCTTCTCACCAAGCTGCTTGGCGATGGTCTTGTAGCCCATTCCAGCCTTGTGTTGGTCTACAATCTTGTCCCTGACATCCTTGGAGAGCTCTTTGGTCTTGGCCATGGTGGAAAGTTTGGAATCTGATTGATTGATTGCTTCTGTGGACAGGTGTCTTTTATACAGGTAACAAGCTGAGATTAGGAGCACTCCCTTTAAGAGTGTGCTCCTAATCTCAGCTCGTTACCTGTATA
1628	7949	82	7949_82	19	13.86	0.0068	0.174	0.2787	0.3675	0.685	0.81	0.786	TGCAGGTAGAAAATATCCTGATAAAAATAAATATCCTATAACTCACATTGGCTACACATGGCCTATCTGCAACAAACTTGAATTTTTTTAACAACTATTAACTTTGATCAGGCCCGAAGCTTGCGCTAGTGAACTTACAA	TGCAGGTAGAAAATATCCTGATAAAAATAAATATCCTATAACTCACATTGGCTACACATGGCCTATCTGCAACAAACTTGAATTTTTTTAACAACTATTAACTTTGATCAGGCCCGAAGCTTGCGCTAGTGAACTTACAACATTGTATCAAATATTCTGGGCCCTCAGTTTCCTGCGCCAGTGAGCTCAGGACAAACACAGTTGTAGGCTATTTGCGCAAGGGATAAGAAGCAGTGCTTGACTTGAGCAGGAGTACCGGCACCTCAAATTTTCTACTGCTTAAGCTCCTGTTCCTCTTATAGAATATTAGCTCAAAAGTACTGTGGAGCTCCTGCACCTAAATGTAAACAGTACCAGCACCCAAAATGAGTACCGGAACCTATTTCAGTCCAAGTCAAGCACTGATAAGAAGTAATCAGATAGGCCTATTTTGTTAAGTGATCCACTGGATCAGAGCATTACATTTTTCCCTTTCACGCTGAGTGG
1629	7951	103	7951_103	29	45.531	-0.009	0.1134	0.4162	0.504	0.49	0.556	0.421	TGCAGGTCTCCTCCATCTGAGAGAGGAGGGCCTGGATACGGTCGTTCCCCGCCACCAAGATGGCGATGCCGTCACTCAGCTCTGTCAACATAGCATGATGGGGCAATGTCTGTACTCACCAAGTGATAGTCCTGGAGGAC	TGCAGGTCTCCTCCATCTGAGAGAGGAGGGCCTGGATACGGTCGTTCCCCGCCACCAAGATGGCGATGCCGTCACTCAGCTCTGTCAACATAGCATGATGGGTCAATGTCTGTACTCACCAAGTGATAGTCCTGGAGGACTACAGGATATGAAGGCTTTTATTCCAACCCTCAACTGACACATTAGGTAGTAGTTCACACAATTGTGATGATTGATTCAATATTTATATCTTCAAAGTGTTGTTTTTAAACAATGCATAAAACATTAGCTGAAGCTGCTCCTAAACTTTCCTCATCTGCATTTGTAATGAATGATTCATAGTGAGAGAGTGAGCAATGAGTGCGAGGCACAATGTCACCAAAGCCACCTGCTCAATACCATGTCTGATGTTATAGTCCATTCAAACATACTGCTTTTAGCTTATGAAAGTAGATACAGTAAATATGTAACGTGTATGTATCATGTTTGTGTGGGTGGCTTCCCCTTCAG
1630	7963	97	7963_97	NA	NA	0.044	-0.0364	0.063	0.0615	1	0.964	0.941	TGCAGGTCTGCTGACGGTGTGCTCCTGTTTCACAATGACCAGGCCCTGACCCGAGCCCAGGCCCTACAGAGGGCGCTCATGAGCACATCATCCTCTTTCTCTGGTGTTCCACCAGCAGCAGGCTCCCTCTCTGTGATGAA	TGCAGGTCTGCTGACGGTGTGCTCCTGTTTCACAATGACCAGGCCCTGACCCGAGCCCAGGCCCTACAGAGGGCGCTCATGAGCACATCATCCTCTTTCTCTGGTGTTCCACCAGCAGCAGGCTCCCTCTCTGTGATGAATACACACATCACCTTATGCATGGCTGGACTTCTGCTGCCTGTCCACAGCCTCACCACAGCCAGGTAGGTACCCATAGACAGACACTAGGGCTGTATCCAAAATGGCACCCTATTCCCTATATAGTGTACTACTTTTGACCATAACCCTCGTCAAAAGTAGTGCACTATGTAGGGAATAGGGTGCCATTTTGGATGCAAACCAAGGACAATGACTACATTGTGATAGAAGGGCAATACGTTTTACTCTGCTGACCATAGCATTTTGTTACAACTGCCTTGTATTAAAATACATGTAAATTCAATTGTCCCTCAGTGTAAATTGCTGATTTCGGCAGTTTCTCCCATACGTCTCCAGTGGCCTGAGTTTAGGTATGGAGCCCTGGGAGCTGATGAGGTCTGTGTGCCCTTTAC
1631	7964	26	7964_26	21	54.255	-0.0123	0.1346	0.376	0.4274	0.34	0.316	0.261	TGCAGGCTGACGTCAGTTGAACAGTGTTTCCTCCGACACATTGGTGCAGCTGGATTCCGGGTTAAGTGGGCGGTTGTTAAGAAGCACGGTTAGGCGGGTCATGTTTCGGAAGACGCATGAGTCGACCTTCGCTTCCCGAG	TGCAGGCTGACGTCAGTTGAACAGTATTTCCTCCGACACATTGGTGCAGCTGGATTCCGGGTTAAGTGGGCGGTTGTTAAGAAGCACGGTTAGGCGGGTCATGTTTCGGAAGACGCATGAGTCGACCTTTGCTTCCCGAGCCCGTTGGGGATTTGCATCAATGAGACAAGATCGAAAAAGGGGGTAATCAATAAATCTACTAGCTTAGGAGTTTTATGTGCTCAAAGTGTATGCTTCCCAAATGACACCCTATTCCCTACATAGTACACTACTTTTGACCAGGGCCTCTGGTCAAAAGTGGTGTACTATGTAGATAGTAGGGTGCCATTTTGGACGCAATCAGCGTCTGCCAATGTAGCTGCAATCCAAACCATTTCCCCGTTCAGTTTCATAAGAAGCACCTGTGTTTGGAGACATTCCACATACTTATCTGACCAGAAAAAAGCCGGAGCACATGTGTCCTAAATAAACTCCACTTGACCAGAAGGTATGAATTTGTCAGGGACTATCAACAGTGTGGTGGAGGAAATTCACATTGTTACACCCAAATGTTGAGAG
1632	7969	137	7969_137	NA	NA	0.011	-0.0234	0.0256	0.0255	0.962	1	1	TGCAGGGCTGTAACAAAGCCTTGATGAAGCTGAGACTGAAGAAGACCACTGTGGATGACATCTCAGACAGTCTGCGCCAGGCCGGGGGGAAACTCAATTTCGAAGAGCTCCGCCAGGACCTCAAAGGGTGACCGCTGCAG	TGCAGGGCTGTAACAAAGCCTTGATGAAGCTGAGACTGAAGAAGACCACTGTGGATGACATCTCAGACAGTCTGCGCCAGGCCGGGGGGAAACTCAATTTCGAAGAGCTCCGCCAGGACCTCAAAGGGTGACCGCTGCAG
1633	7982	109	7982_109	6	17.464	-0.0116	-0.0039	0.0268	0.0267	0.019	0	0.022	TGCAGGGTAGGATGCAAGCAGAGTCTAGGGTGGAGAGGAGGATCTGATGGTTCACAGTGACGAAGGCAGTGGCTAAATCTAGGAGGATGAGAACAGAGGGGAGAGAGTCAGCTTTGGCAGTGCGGAGAGCCTCCGTGACA	TGCAGGGTAGGATGCAAGCAGAGTCTAGGGTGGAGAGGAGGATCTGATGGTTCACAGTGACGAAGGCAGTGGCTAAATCTAGGAGGATGAGAACAGAGGGGAGAGAGTCAGCTTTGGCAGTGCGGAGAGCCTCCGTGACATAGAGGTGAGCAGTGTCAGTTGAGTAACCTATCTTGAAGCCTGACTGGTTAGGGTCAAGAACATTGTTCTGAGAGAGATAGTGAGAGAGTTGGTCAGAGACAGCACGCTCAAGTTCTTTGGAAAGAAAATAAGTAGTTTTTTACGTCAGAGGGGTTTGAGTGTTGGTTTCTTGAGGAGGGGAGCGACTCTGGCCATTTTAAAGTCAGAGGGGACACAGACAATGGTCAGGGATCAATTGATGAGGGAAGTGAGGAATGGGAGAAGGTCTCCAGAGATGGTCTGGAGAAGGGAGGAGGGAGGAGGGGATGGGGTCGAGCGGGCAGTTTGTCGGGCAGCTGGACCTCACGATTCGCAGG
1634	7983	34	7983_34	NA	NA	0.0299	0.3295	0.1599	0.2947	0.239	0.233	0.059	TGCAGGCGCCCGGCCCGCCACAAGGTGTCGCTAGAGCATGATGAGCCAAGTAAAGCCCCCAGGCCAAACCCTCCCCTAATCCGGACGACACTGGGCCAATTGTGCGCTGCCCTATGGGACTCCAGGTCACGGCCGGTTGT	TGCAGGCGCCCGGCCCGCCACAAGGTGTCGCTAGAGCATGATGAGCCAAGTAAAGCCCCCAGGCCAAACCCTCCCCTAATCCGGACGACACTGGGCCAATTGTGCGCTGCCCTATGGGACTCCAGGTCACGGCCGGTTGTGACACAGCCTGGGAATTAACCCTGGTCTGTAGTGACGCCTCAAGCACTGCAATGCAGTGCCTTAGACCGCTGCGACACTCGGGAGGCCCTAATGTTCAAGCAGATTTAAGTAAAAGCTGTAACTTAGCCACTCAGGAACATTAACTTCTTGGTAAGCAACTCCAGTTTGGATTTGGCCTTGTGTTGTAGGTTATTGTCCTGCTGAAAGGTGAATTTGTCTCCCAATGTCTGGTGGAAAACAGACTGAACCAGGTTTTCCTCTAGGATTTTGACTGTGCTTAGCTCCATTCCATTAATTTTTTATCCTGAAAAACTCCCCAGTCCTTAACGATGACAATCATACCCATAACATGGTGCAGCCACAACTATGCTTGAAAATATGGAGAGTGGTACTCAG
1635	7984	130	7984_130	NA	NA	0.0808	-0.0715	0.1018	0.0973	0	0.1	0.053	TGCAGGGGCGAGTAACTGCTTTGATGTTTGCAGAGAACGATAGGGTGTTGTCCAGGGTCACGCCAAGGTTCTTTGCACTCCATGGAGTTGCCAACTGGGATGGAGAGGTCTTGGAGTGGGCAGGCCTTACCCGGGAGGTA	TGCAGGGGCGAGTAACTGCTTTGATGTTTGCAGAGAACGATAGGGTGTTGTCCAGGGTCACGCCAAGGTTCTTTGCACTCCATGGAGTTGCCAACTGGGATGGAGAGGTCTTGGAGTGGGCAGGCCTTACCCGGGAGGTAGAGTAGCACAGAGAGCCTCCGTGACACAGAGGAGAGCGGTCTCAGTTGAGTGAGCCGTCTTGAAGCCTGACTTCTTAGGGTCAAGAAGATCGTTCTGAGAGAGAGAGTTTGTCAGAGTCAGCATGCTCAAATGTTTTGGAAAGAAAAGAAAGAAGGGATACTGGTCTGTAGTTTCTGATGTCAGAGGGGGTCCCTGATACGCATGGGTCCCCTATTCATTGGTCCATAGACCCAAAACCGATCCAAATGTAGCATGCATCGGTCAGAAACTCTATTCAAACAGTAGGAATTGCCAGTTCAATTTTTTTTGCTCATATTACATTCTTTCTACCTTCCAAGACTACCTAA
1636	7987	89	7987_89	NA	NA	-0.0171	-0.0059	0.0446	0.0439	0.018	0.026	0.023	TGCAGGACACCTACAGCACCCAGCCTGTTCACCCCGCTATCATCCAGAAGGTGAGGTCAGTACAAGCTGGGACCGAGAGAATGAAAAACCGCTTCTATCTCAAGGTCATCAGACTGTTAAATAGCCATCACTAGCACATT	TGCAGGACACCTACAGCACCCAGCCTGTTCACCCCGCTATCATCCAGAAGGTGAGGTCAGTACAAGCTGGGACCGAGAGAATGAAAAACCGCTTCTATCTCAAGGTCATCAGACTGTTAAATAGCCATCACTAGCACATTAGAGGCTGCTGCTGCCTATTGAAATCACTGGCCACTTTAAGAAATGGAACACTAGTCACTTTAATACTTTTTACATATCTTGCATTACTCATCTCATATGTATATACTGTATTCTATAATATTATACTGTATCTTAGTCCATGCCGCTCTGTCATTGCTTGTCCATATATGTATATATTCTTAAATTCCATTACTTACTTAGATTTGTGTGTATTGGGTATATGTTGTGAAATTGTTAGATATTACGTGTTAGATATTACTGCACTGTCGGAGCTAGAAGCACAAGCATTTCGCTACACCTGCAATAACATCTGCTAAACACATGTATGTGACAAATAACATTTGATTTGAATTGTTGCTACTGCTCTCAACATTGCTGCACTGAATTTAAGATCAGTGGGAAAAAGTTGTGATGGACTACTTTTTGG
1637	7989	18	7989_18	NA	NA	-0.0126	0.0828	0.1469	0.1478	0.925	0.889	0.947	TGCAGGTTGGACAACAGTCCCCTAGTCTCCCTGCTGTCATACTATAATCCCATTCTCCCTGTTTGATTTGGCTTGCCACAAGGGAAAAAAGGGGCCTAAAAATACACTGGCCCCTCGTAACGGTGCCACTCGTCTGATAT	TGCAGGTTGGACAACAGTCCCCTAGTCTCCCTGCTGTCATACTATAATCCCATTCTCCCTGTTTGATTTGGCTTGCCACAAGGGAAAAAAGGGGCCTAAAAATACACTGGCCCCTCGTAACGGTGCCACTCGTCTGATATGATTAGTGTTTGGTGAGCATGGGGCCTGATCTGTGCAGACAGCCAGGCAAGAGTGTCCATGCAGATGGTCTAGAGTCTAGACTATACTGAACACCCCAGGCCTGCTGTATTGTAGCATCCATCTCTATCTTATCCCTCTTTCTCTGACTACTGAACTGTCCTCATCGTTCCATTCCACCTCATCTCTAGAGTAGTTTGTTGCCACTTCTTTTCTCAGGTTCTCTTCGTCAATCTCTGTGAAACGTGTTCAGTTTCTGTCTTTTCACTCACATATCCCTATTTGACACTTTCCGTCTCCCTCAATTTCCCCTTGAACATTACATCGC
1638	7993	82	7993_82	23	47.834	-0.0057	-0.1322	0.2373	0.2105	0.134	0.147	0.075	TGCAGGGGAGTTCAAGCCCTCGCTAACTCCATCCTCCTCCACGCCATCCTCACAAGAAAAAGCACTGGTCGCCGTGGAAACGCAGAGGCAAGAGGTCAAAGAGCAAACGTCATGGTACTACAAACTTCTCTGTTTGTCCT	TGCAGGGGAGTTCAAGCCCTCGCTAACTCCATCCTCCTCCACGCCATCCTCACAAGAAAAAGCACTGGTCGCCGTGGAAACGCAGAGGCAAGAGGTCAAAGAGCAAACGTCATGGTACTACAAACTTCTCTGTTTGTCCTGAATAGACTACAATTTCCATTGACGCTTTTTTGTTTAAGACAGATAAAGAGAAACCCCAAGAGGAAGAAGAAAGGTTTCATAAGATGGCAAACTGAGCTTCTTGCCAAGGGTAGTTCCTCAATTGTTTTCTCTTGTTTCCTGGGGGCTCATCAATGCATGGTAGTGAAACTGCCATTTGTTTTGCAGCCGATTTGTGTGCGCGCGAGTGCATAATGCGTTCATTTATTATATTTATAAGTATATGTATGGACTCCTATGATGACAGTACTTTGTGCTGGTGTGCATGTCAACGTGTGTGCTTGTTTGTACATGCATGATAGCATCTGCAG
1639	8001	70	8001_70	20	40.215	0.066	0.1803	0.3467	0.4085	0.217	0.462	0.167	TGCAGGACTTGCTTTGTGGAGTGTGGTGTCAAAAAAGCAGAGCATTTCTTTATTACGGACAGACTTCTCCCCATCTTTACAACCATTGAATCTACAGTGAGGGAAAAAAGTATTTGATCCACTGCTGATTTTGTAAGTTT	TGCAGGACTTGCTTTGTGGAGTGTGGTGTCAAAAAAGCAGAGCATTTCTTTATTACGGACAGACTTCTCCCCATCTTTACAACCATTGAATCTACAGTGAGGGAAAAAAGTATTTGATCCACTGCTGATTTTGTAAGTTTGCCCACTGACAAAAAAATGATAAGTCTATAATTTTAATGGTAGGTTTATTTGAACAGTGAGATCCAGAAAAACGCATGTCAAAAATGTTATAAATTCATTTGCATTTTAATGAGGGAAATAACTATCAGAAAGATTTCTGGCTCCCAGGTGTCTTTTATACAGGTAACGAGCTGAGATTAGAAGCACACTCTTAAAGGGAGTGCTCCTAATCTCAGTTTGTTACCTGTATAAAAGACACCTGTCCACAGAAGCAATCAATCAATCAGATTCCAAACTCTCCACCATGGCCAAGACTAAAGAGCTCTACAAGGATGTCAGGGACAAGATTGTAGACCTACACAAGGCTGGAATGGGCTACAAGACCAT
1640	8007	80	8007_80	11	7.919	-0.001	-0.3409	0.5253	0.3951	0.315	0.267	0.225	TGCAGGTGAGCGGTTCGTGGAAGGGTTTGATGCTGATGCTGGCCCTGCGTGCTGGTCCAGGCTCGATGGTGGGCAGGCCCGTAGCTGAGGTGGTGGTGGTCCATGTAGAAGAGATCCTCCTCAACAGCCCCGGGTGCAGG	TGCAGGTGAGCGGTTCGTGGAAGGGTTTGATGCTGATGCTGGCCCTGCGTGCTGGTCCAGGCTCGATGGTGGGCAGGCCCGTAGCTGAGGTGGTGGTGGTCCATGTAGAAGAGATCCTCCTCAACAGCCCCGGGTGCAGGCTACGCCGCAGACACTACAATGGCCCAAATAATGCAAAAAATAATTTATCATGGTAAACACCAGCCATGTTCCAATGTCCATACTTGTGGACCCCAGGAAGAGTAGCTACTGCTTTTGCAACAGCTAATGGGGATCCTAATAAAATACCCCCAAAAATACTAGTACATTACTTATTGGTATAAGTGTGGATATTGGGACAAAGCAAGTGTCTTTATTTTCACATACATGCATAAAGATAAGTAGAGATCAGACATATCAAGAATATCACTGTCTGCAGACTCAGTGGAGGGCTTTATAAGTTAACAATTCCTCGTCATGGATTTATTGCATTTTACTGGGATTCCCTCAC
1641	8011	107	8011_107	NA	NA	0.0445	-0.0259	0.2873	0.2969	0.103	0.278	0.158	TGCAGGAGCACCAGAGCAACCTGAAGATGTGCTGCGAGCTGGCCTTCTGCAAGATCATCAACTCCTACTGGTAACTACTGGGACACCAGCCACAATACACTACCATGTATCTATCATGACATTTTAGGAACCACTGTACC	TGCAGGAGCACCAGAGCAACCTGAAGATGTGCTGCGAGCTGGCCTTCTGCAAGATCATCAACTCCTACTGGTAACTACTGGGACACCAGCCACAATACACTACCATGTATCTATCATGACATTTTAGGAACCACTGTACCACAGGTAACAGTACACTGTCATATCTCCTCCCTAACGTTGTTGATACTTCCCTCTCCCTGGCAGTGTGTTTCCACGGGAACTGAAGGAGGTGTTTGCGTCTTGGCGACAGGAGTGCAGTAGCCGGGGGCGACCGGACATCAGCGAGCGTCTGATCAGTGCGTCTCTGTTCCTGCGCTTCCTGTGTCCGGCCGTTATGTCACCGTCGCTCTTCAACCTGATGCAGGAGTACCCTGACGACCGCACCGCACGCACACTCACACTCATCGCCAAGGTTACTCAGAACCTGGCCAACTTCACCAAGTGAGTGTGTGTTGATGGTGTGTGTGTTCACGTTGTGTGTTTTTACTGTGTGTGTGTGCGCAT
1642	8014	21	8014_21	NA	NA	0.0412	0.3705	0.0496	0.0936	0.989	0.893	0.972	TGCAGGGAAAGGCAAAGATCACTGTCAACATCCTGGAAAGACATAATAATCTGGGGGGAAATTAGGGGGAAGTGTAACACGTAGGAGTTAATTTTGGCATGCAAAAATGCATTTTCTAAGGTAAATTCCAAGGAATTTCC	TGCAGGGAAAGGCAAAGATCACTGTCAACATCCTGGAAAGACATAATAATCTGGGGGGAAATTAGGGGGAAGTGTAACACGTAGGAGTTAATTTTGGCATGCAAAAATGCATTTTCTAAGGTAAATTCCAAGGAATTTCCTAGAGAGACGTTTGTCTAATTTCAACGCTGGTGATTCTCATAAGCTTTCTACACATTAGTGGTGTACATAGCCAGTGTTAATCTGTAAATAAATGTTAATTTTGGAAATGTAAATAGAAATGAGATAAAGACTGCCCCAGTTGACCATATTAGTCCTTACCATTGCCAGCTACCACCGCCTCACCCTCAGCACAATCCTCATTGTTTACACATTGGCCATCTGGCACCTTAGGGCTCTGGAGAAAATAGGACACGTTGCTGTAGTTAAAAATGCAAACCTGTATTCAAAGCAGTGTATTGAAGAGCCTAGAGACGACGACAACATACAATAGCATGGTGAC
1643	8021	99	8021_99	32	44.066	0.0301	-0.0406	0.0734	0.0711	0.991	0.921	0.978	TGCAGGCTCTAGTTTTATCTTGATTTTTGTCCAGTGATATGGTGAAGTGCTACAAAGAAAGACCTAGTTAAGCTGCAGCTGTTCCAGAACAGAGCGGCACGTCTTGGTCTTCATTGTAATCAGAGGGCAAGTGAACAGCA	TGCAGGCTCTAGTTTTATCTTGATTTTTGTCCAGTGATATGGTGAAGTGCTACAAAGAAAGACCTAGTTAAGCTGCAGCTGTTCCAGAACAGAGCGGCACGTCTTGGTCTTCATTGTAATCAGAGGGCAAGTGAACAGCAAACCTGGTTTCAAAAAACAAATAAAGCAACACTTCACGGCACCACGCCTCTCCCCCATATGACCTACTTGTTGTGTGTATGTATTGACATGTATGTGTAACTGATAGATGCACACACACTACATGTTAATGTTTTTAAATGTATTTTGTCTGTCTTTTTCGTTATACGTCAGACCCCAGTAAGACTAGCTGTCGCCATTGGCATCGGCTAATGGGGATCCTAATAAATCAAATCAAATCAAATTCATTTAGCAGCGGCAGGCCACCGCTGCGAAATCGTTGTTGCCACTCAAATATGCAGTTGAAGTCGGAAGTTTACATACACTTAGGTTGGAATCATTAAAACTAGTTTTTCAACCACTCCAC
1644	8023	56	8023_56	NA	NA	0.0191	-0.052	0.4165	0.4224	0.25	0.235	0.412	TGCAGGGATCGGTCCCACCGAGATACAATGGCCAGACCATACCCTAAAAGACTGGCCGAAATACAATGTCTAGACGTCAGCAAACAGGATTTCTCATACTTCAATTGAAGATCGCCGACATTCCTAGGGTTCATAATAAG	TGCAGGGATCGGTCCCACCGAGATACAATGGCCAGACCATACCCTAAAAGACTGGCCGAAATACAATGTCTAGACGTCAGCAAACAGGATTTCTCATACTTCAATTGAAGATCGCCGACATTCCTAGGGTTCATAATAAGATACCTACAGTGGGGAAAAAAAGTATTTAGTCAGCCACCAATTGTGCAAGTTCTCCCACTTAAAAAGATGAGAGAGGCCTGGAATTTTCATCATAGGTACACGTCAACTATGACAGACAAATTGAGAGAGAAAAAATCCAGAAAATCACATTGTAGGATTTTTAATGAATTTATTTGCAAATTATGGTGGAAAATAAGTATTTGGTCACCTAGAAACAAGCAAGATTTCTGGCTCTCACAGACCTGTAACTTCTTCTTTAAGAGGCTCCTCTGTCCTCCACTCGTTACCTGTATTAATGGCACCTGTTTGAACATGTTATCAGTATAAAAGACACC
1645	8024	29	8024_29	NA	NA	-0.0039	-0.0402	0.1067	0.1016	0.035	0.083	0.042	TGCAGGCACCCTGGCCACCACAAGGAGTCGCTAGAGAGCGATGAGGCAAGTAAAGCCCCCCCGGCCAAACCCTCCCCTAACCCGGACGACGCTGGGCCAATTGTGTGCCGCCCTATGGGACTCCCGATCACCGCCGTTTG	TGCAGGCACCCTGGCCACCACAAGGAGTCGCTAGAGAGCGATGAGGCAAGTAAAGCCCCCCCGGCCAAACCCTCCCCTAACCCGGACGACGCTGGGCCAATTGTGTGCCGCCCTATGGGACTCCCGATCACCGCCGTTTGTAACACAGCCCGGGAACGAACCCGGGTCTGTAGTGACACCTCTAGCACTGCGATGCAGTGCCTTAGACCGCTTCGCCACACGGGAGGCCCTCAAAACATTTCCTTATGAAAGACTATCAGAAAGAATGTTGGTACTTATTTATTTTGATCCAAAGCCACGAATGAGTGAGTCACTCAGCTTTATGCTGACAAATATAGCTTTATGCTGCGAAATAGCCTACCCAGACAGCACACACATCTCGCCGACGTCAGCCCGATATCGGGCCGATGTAGTATGGAGAGCGTTTGCACATTGGCAAGATGTCACCGAAATGTCGGCATTAGATCTCATTCGCCCTTCAGCCGCTGTTTGGACGATGCATGTCAAAGCTGCATGCTGCCTAGCCGCTCTACAGACATC
1646	8028	103	8028_103	NA	NA	0.181	0.3778	0.2905	0.501	0.537	0.676	0.167	TGCAGGCTGACCTCGGTGGTCAGGTGAACGGTGTTTCCTCCGACACATTGGTGCTTCTGGATTAAGCGGGTGGGTCTTAAGAAGCGCGGTTTGGTGGGTCATGTTTCGGAGGATGCATGACTCGACCTTCGCCTCCCGAG	TGCAGGCTGACCTCGGTGGTCAGGTGAACGGTGTTTCCTCCGACACATTGGTGCTTCTGGATTAAGCGGGTGGGTCTTAAGAAGCGCGGTTTGGTGGGTCATTTTTCGGAGGATGCATGACTCGACCTTCGCCTCCCGAGCCCATTGGGTAGTTGCAGCAATGAGACAAGATCGAAATTGGGGAGAGAGTGGGGGGTGAAATGATAACGTCGTAACCATTTCCAGCTGTCAATGACAAAAAGTGTCCTCCTTGGCCTGGGCCGTACCCTCTGTAGCACATTGAGGTCGGATGCCAAGCAGTTGCCGGACCAAGCGGTGGTGCAGCCAGTCAAGATGCTGTCAATGCTGCAGCTGTTGAACTTTTTGAGGATCTGAGGGCCAAATCTTTTTAGCCTCTTGAGGGGGGACCATGATATATCTTTAGGGATGTGGACACCGAAGAACATGAAGCTCCCAACCCGCTACAGCCCCGTCGATGTGAATGGGGGCGTGCTCGGCCCTCCGTT
1647	8034	73	8034_73	NA	NA	-0.0149	-0.0454	0.1003	0.096	0.064	0.031	0.056	TGCAGGTTAATTATTTCCCCTTTGTTCCCAGAAGAATGGATATGTGCTCCCTTTGTATGTTGAAATGAATGTGAACATAGAAGCCTTGTTTTAGTTGAATTTGCGTCGCATTTTCTGAAGTGGACATATAGCAGATGTCT	TGCAGGTTAATTATTTCCCCTTTGTTCCCAGAAGAATGGATATGTGCTCCCTTTGTATGTTGAAATGAATGTGAACATAGAAGCCTTGTTTTAGTTGAATTTGCGTCGCATTTTCTGAAGTGGACATATAGCAGATGTCTGCGGACGTGTGTACCTGTGTCGGTGTGTGTGTGAGTGTGTGTTTGTGTGTGTGTATGGAATGCAATTTTATTAACCCTCTACACACACACCCAACCATACTCAACTTCTAAACTGAACACCATGGAGAATTGCCCCCATAATCCATTGCTGTTGTAGGCTACAACTAGGCCCTGCCAGCCGATTCTAAAGAAATCCATGTACACCAGCTTACATGGGAGCAAAAAAAACACACACTCCACAAAAACATCCTTCAGACGTTTCATATGAAAGGCTACACATTGTATTACGGAAGTTAGGCTACACAAAGACGAGAAATCATAGATAGTCCTCTAAGCCTCCAAGAGTAATTGAACTTGAAAATAGATTATGAGGTTGGTGGGTCGGTCTCGGCCAGTTCAAAGCCCCTGTTTTACATTATTTACCAACATCAAATTAT
1648	8040	16	8040_16	17	51.189	-0.0113	0.001	0.3601	0.3635	0.212	0.278	0.22	TGCAGGCGCCCGGCCCGCCACAAGGAGTCGGTAGAGCGCGATGAGCCAAATAAAACCCCCCCGGCCAAACCCTCCCCTAATCCGGATGACGCTGGGCCAATTGTGCGCCGGCCTATGGGACTCCAGGTCACGGCCGGTAA	TGCAGGCGCCCGGCCCGCCACAAGGAGTCGGTAGAGCGCGATGAGCCAAATAAAACCCCCCCGGCCAAACCCTCCCCTAATCCGGATGACGCTGGGCCAATTGTGCGCCGGCCTATGGGACTCCAGGTCACGGCCGGTAATAACACAGCCTGGGATCAAACCCCAGGCCGTAGTGACGCCGCAACACTGCAGTGCCTTAGACCGCTGCGCCACTCGGGAGGCTATAAACCCATTCTTAACTGTACTTCAGCTCGATCGATTAGCTATGGTTGGAGCCCCAGAGTACCTATACTCTTAACATTGTACTATTTGAGATGACTCTGCTTTATAGAGCTGACTGTGAGAACCTTGATGTGAAAGGCTTAATAGAGGATCAGTGGTAGAAAAGGACCTTGAGCTGGAACCTTTTCAGACACTCACCCAATTTAACATGTTAAGTAATTTACTCCTCATAATGCATTCACTGCTAATGCCCTGTTGCTGTTTGGGAATTAAGGTTAATCATGTCCTCGTTCATCAACACTGAGAGGGCAATTACTGTGTGGAGTGCAG
1649	8052	12	8052_12	NA	NA	-0.0078	-0.006	0.0304	0.0301	0.019	0.026	0	TGCAGGATTGTGGAGAATGGCCAGGAGAGGGTGGAGGTGGAGGAGGACGGTCAGTTAAAGTCTCTAACCGTCAACGGTAAGGAGCAGCGCCTAAGACTGGATAACAAGTGATAACCTCTGCACAAGATCAGATAGGGTTG	TGCAGGATTGTGGAGAATGGCCAGGAGAGGGTGGAGGTGGAGGAGGACGGTCAGTTAAAGTCTCTAACCGTCAACGGTAAGGAGCAGCGCCTAAGACTGGATAACAAGTGATAACCTCTGCACAAGATCAGATAGGGTTGTATTTATTCCAGGTTTACCTTTTGTTTTGGGACCATTCTCTTACTAGGACCACTGTTTATTACTGATTTGTAAAAAAAAAAAAAGTTTTTATTTGCTGTACTCATTTTGCTGTATTACCGTTTTTCCGTGGGTGGACTTCTTTGCCTTTTAGTTCTAGAAGCCAGGGGCACAACAAGCTGTACATTTGTACAGCTTTTCTTTTGTTGATTTGAACTATCAAATTATCTCAGCTTTAACCCTTTGTCTATTTAAAAGAAAATCTAACCTCATCTCTCTAACCTGTACATTTTTATGTTGATGAGCTTTAGATGACCAATTTTAGACAGTTAATAAATTGATATAGTATTAATATGCACTTGTTTTTGCTTTTCTATTTGTTTGTTTTTGAATACAAGAGTG
1650	8070	105	8070_105	NA	NA	-0.0097	0.1148	0.1094	0.129	0.94	0.958	0.896	TGCAGGTAGAAAATATCCTGAATAAAATAAATATCCTATAAATCACATTGGCTACACATGGCCTGTCTGCAACGAACTTGAAACATTGTATCAACTATTAATTTAGGTCCTGCCTGAATCTCCTTGCAACATTGTATAAA	TGCAGGTAGAAAATATCCTGAATAAAATAAATATCCTATAAATCACATTGGCTACACATGGCCTGTCTGCAACGAACTTGAAACATTGTATCAACTATTAATTTAGGTCCTGCCTGAATCTCCTTGCAACATTGTATAAAATATTATGGGCTCTCAGTTTCCCAAGCCAGTGAGTTCGGAACAGACACAGCTGTAGGCTATAAGAAGTAATCAGGTAGGATATTTTATGATGTTTCCACTGGATCAGAGCATTACATTTTTCATTTTCACGCTAAGTGGTTATCGAAAGGGAGAGAGCTGGAAATATTTTTCAAATACATTGAGGAATTATTCTCATTCTCAATGGATGTAAAAACAGACTTTGTTTGCTTGCTTTTTGAGGTGAATATGCCTACATTTGCACGCATGCCAGGTAGCCTATAGGCCTACTTCTATGCGTAATCAAGTGCGAGTCCTTACTCAACAT
1651	8073	81	8073_81	NA	NA	0.0331	-0.0639	0.1262	0.1191	0.012	0.083	0.094	TGCAGGCTCGCTATCTGTATGGGGGTGTTAGCAAAAACAAATATTTCCATAAATGTTTGTGCAGACAGTTAACAGCTGATGTTTCTCGTCTTGTCTGTCTTGTACTTTTACAAACAAGTCGAACACGTTGTTACCTAGGG	TGCAGGCTCGCTATCTGTATGGGGGTGTTAGCAAAAACAAATATTTCCATAAATGTTTGTGCAGACAGTTAACAGCTGATGTTTCTCGTCTTGTCTGTCTTGTACTTTTACAAACAAGTCAAACACGTTGTTACCTAGGGGTCACAATATGTTATTACTGTCAAATTCAGAGGCTGCTGTCAAAGTGGTGGAAGCAGCAGCTCCACATTCAGTCAGGCACAGGATCATTGTGGAACGTTCAGATGGAAACACGTGTAGAACAGACATGTCTCTGATGTGGAGTCAGGACTCAAGTCAGCTCTATTCATGGCATTTCTGTCTGGACTGTTCAGTACGTTAAATCACCCCTCCTGAACACGACCCTGGCGTTTATGGGGTCGTGAACTCTGACCTTGAGGTTGAGCTGCTGGGTCTTAGCCACGTGGTCCTGGTAGGAGGCCTGCATGCGAGCC
1652	8075	119	8075_119	3	46.855	-0.0026	-0.0452	0.5231	0.4989	0.548	0.475	0.614	TGCAGGAGCGAGTCACTGCTTTGATGTTTGCAGAGAACGACAGGGTGTTGTCCGGGTCACGCCAAGGTTCTTTGCACTCTGGGAGGGGGACACTGTGGAGTTGTCAACCGTGATGGAGAGGTCTTTCACCGGGCAGGCCT	TGCAGGAGCGAGTCACTGCTTTGATGTTTGCAGAGAACGACAGGGTGTTGTCCGGGTCACGCCAAGGTTCTTTGCACTCTGGGAGGGGGACACTGTGGAGTTGTCAACCGTGATGGAGAGGTCTTTCACCGGGCAGGCCTTCCCCGGGAGGAAGAGCAGTTCCGTCTGGTTGAGCTTGAGGTGGTGGGCCGACATCCAAGTTGAGATATCTGCCAGGCACGCAGAAGGAGAAAAGTAGTTGAGTGTCATCCGCATAGCATTGATCGGAGAGACCATGTGAGGATATGACGGAGCCGAGTGACTGGTGTATAGAGAGAAGAGGGCCTAGAACCGAGCCCTGGGGGACACCAGTAGTGAGAATACACGGTGCAGACACAGATCCTCTCCACATCACCTGGTAGGAGCGGCCTGCCAGGTGGGATACAATCCAAGAGTGTGCTGAGCCTGAGACACCCATCCCTGAGAGGGTGGAGAGGAGGATGTTTATAAAGAGGTTTATTTTAACATCATGGTGCCCAAAGAATATATCAGTGCTAGAA
1653	8076	16	8076_16	25	15.419	0.0195	-0.0951	0.5635	0.4983	0.588	0.425	0.625	TGCAGGCACCCGGCCTGCCACAGGAGTCGCTAGAGCGCGATGAGCCAAGGAATGCCCCCCAGGCCAAACCCTCCCCTTACCAGGACAACGCTGGGCCAATTGTGCGCTGCCCTGTGGGACTCCCGATCACGGCCTGTTGT	TGCAGGCACCCGGCCCGCCACAGGAGTCGCTAGAGCGCGATGAGCCAAGGAATGCCCCCCAGGCCAAACCCTCCCCTTACCAGGACAACGCTGGGCCAATTGTGCGCTGCCCTGTGGGACTCCCGATCACGGCCTGTTGTGATACAGCCCATGCAAAACCCGGGTCTGTAATGACGCCTCTATCACTGCGATGTAGTGCCTTAGACTGCTGCGCCACTCGGGAGGCCCTGGCCTCCATCATTCTTAAATGGAAGAAGTTTGGAACCACAAAGACTCTACCTAGAGCTGGCCAAACTGAGCAATCGGGGGAGAATGGCCTTGGTCAGGGAGGTGACCAAGAACCCGATGGTCACTCTGACACAGTGCTCCAGAGTTCCTCTGTGGAGATGGGAGAACCTTCCAGAAGGACAACCATCTCCACAGCACTACACCAATCAGGCCTTTATGGTAGAGTGGCCAGATGGAAGCCACTCCTCAGTAAAAGGCACATGACAGCCCACTTGGAGTTTGCCAAAAGGCACCTAAAGACTCTCAGACCATGAGAAACAAAATTCTCT
1654	8083	88	8083_88	8	45.981	0.0322	-0.0707	0.4108	0.3759	0.191	0.368	0.188	TGCAGGGAGGCGGGGAGTCAGCGGGCGCCCTATCAAGCCCCCGAAGAAGGACCTGCCGGATTCTGTGCAGCTCCAACCGGTGCGACGCGGCAAACTGGGCCAGCAGCTCCGGTACTGCAATGGGATTCTCAAAGAGCTGC	TGCAGGGAGGCGGGGAGTCAGCGGGCGCCCTATCAAGCCCCCGAAGAAGGACCTGCCGGATTCTGTGCAGCTCCAACCGGTGCGACGCGGCAAACTGGGCCAGCAGCTCCGGTACTGCAATGGGATTCTCAAAGAGCTGCTGTCCAAGAAACACGCGGCTTACGCCTGGCCCTTTTACAAACCAGTGGACGCCTCCATGCTGGGCCTACACGACTACCATGACATCATCAAGCAGCCCATGGACCTCAGCACCATCAAGGTACATGCCTCACCACCACAGGAGGTTGGTGGCACATTAATTGGGGAGGACGGGCTTGTGGTAATGACTGGAGCGGAATCAGTGGAATGGTATCAAATACATCAAACGTGGGTTCCGGGTGTTTGATTCCATTAGTTTTGTTCTGGCCATTACTATGAGCCGTCCTCCCCTCAGTAGCCTCCTGTGCTCACCACACAGCCTGTTTGTAATCCTTAGACAATGGACCCTATGTAGGGCTGTAGATCACAGCTTCATCAAGCACCATAAAGGT
1655	8085	37	8085_37	25	15.721	0.0026	0.146	0.3961	0.4825	0.33	0.475	0.386	TGCAGGTCTGTCTACTCCAGTACCACGGGGTCGTAAGGGGAAGAAGGGGAAACCAGCCCCGCCTGCCCCTCCCCAGCTCCCCAGGGCAGAGTGGCTGGCCAGCTGTAACCCTGACCTGTTACTGCAGGAGGACAGCTACA	TGCAGGTCTGTCTACTCCAGTACCACGGGGTCGTAAAGGGAAGAAGGGGAAACCAGCCCCGCCTGCCCCTCCCCAGCTCCCCAGGGCAGAGTGGCTGGCCAGCTGTAACCCTGACCTGTTACTGCAGGAGGACAGCTACAAGAGACACCTCAAACACCACTGTAACAAGTAAGTCACCCCAAATCCTGAACTCTAACCTCAACACTGTCGTTCTTCAAACACCACAATAACAAATGAGCCATTGATCAAACCCAGTGTTGTAGCGCTCGAGTCCGGTCTCGAGACCACCTGTTTTTAGTGTCTCGGTTTTGTCGGATACATTTTAACTCTGTCTTGACTCGGTCTCGGACAGTGAGGACTCGTAATTTCTTCCCGAGACCAGTGGAGTAAGAAACTCACAGTAATTAGCAGCTTCCATTCAGTCAGCGCATAAAACTGCTTTGCCAGGCCAAATATATACACTCCATTCATGAAAC
1656	8089	123	8089_123	NA	NA	-0.0103	0.0824	0.1201	0.1459	0.923	0.889	0.952	TGCAGGCTGAAGGTGAGGTCATGGCAGCTGACGGCGATGCGCCGGCCGAAACGCTCCTCAAACGGCTTCACATCAGGCTCTATACCTGAGAAGTCCAACCTCTGGAGAGAGGAGAGGAGGGGAGAGAGGAGAAGTGGAGG	TGCAGGCTGAAGGTGAGGTCATGGCAGCTGACGGCGATGCGCCGGCCGAAACGCTCCTCAAACGGCTTCACATCAGGCTCTATACCTGAGAAGTCCAACCTCTGGAGAGAGGAGAGGAGGGGAGAGAGGAGAAGTGGAGGAGGAGAGGAGGATGGGAAAGAGGTGGGAGGAGAGGGAGGAGGTGGGAGGGATGGGTGAGGAGAGGAGAGGAGGGAAAATGATGGAGAGAGGGGAAGGAGGGAGAGGGGGAAAGTAGAGTGGAGGAGAGAGGTGGGAGAGGAAGGAGGGGGGAGAAAGTAAGGAGGGAGGAGAGGGAGGTCGGGAAGAAAGATGAAGGAGAGAGGAGGGAACAGTGGTTAGCTTCTGGCATCCATCCCCATGGAAACATACAATATACAAACACAGACATTCTCTAACTGAGAGGTTCACTCGATGCCAGTTGAGCCAGCAGGCCCTGGGACTGCCCAGACAGACATGGCATATCATGCATCTATACACACCTATACACTGCCTACTATAAACCTGCTTAAAATAGACTTAAACAACATTAACAAC
1657	8094	67	8094_67	8	49.761	0.04	0.193	0.2899	0.4	0.765	0.825	0.591	TGCAGGTTGGGGTAGCTATGACAGCTCACCCTGTCACTGTTTATCTTCAGGGTGTGCCAGGGGCGGATGGGCCATCTGGCATTTCGGGCAAATGCCAGATGGGCTGATCAATATTTTGCCCATTGGGGCTGTCTAACTTA	TGCAGGTTGGGGTAGCTATGACAGCTCACCCTGTCACTGTTTATCTTCAGGGTGTGCCAGGGGCGGATGGGCCATCTGGCATTTCGGGCAAATGCCAGATGGGCTGATCAATATTTTGCCCATTGGGGCTGTCTAACTTAGGTTTTTCACGCAAAATGATCTGGCTAATAATGGAGGCCTCAAGTGGAAAAATGTACCAGTGTGGAGGCCTTGAGGAAAAAAATAGGCCGGTGTGGGGGTCTCAAGGGGCAGGTGTGTTAGAAATGCCAGGGACGATTTCTGGTCCCAGTCTGTGCCTGGGGCGTGCACAAGAACCTTGGGCAACAGGGAAAGGAATCAGTGGTGACTTCAAACTCTATTTACCTATATCCTAAACACTAAACCAAATTCATTGAGACATCCATTTCAGTTGTCATTGTAGGAAATAATAAAGAATAAAAAGCCTTACTCACTAGGCCTAGGCTACCATAAAAGTGTTGTGGTAGGCCAACTAC
1658	8108	34	8108_34	23	29.105	0.0006	0.0296	0.2639	0.2673	0.875	0.875	0.778	TGCAGGGGAAGAAACACTGGGTCTGGGAGATGTGCTCGCTCTTCCTCCCGATCACTCTTCATCCTCCCGGCTGAAAAGCGAATCTGATCGCTTTATAAATACCTAGGGAGTTCATGCCTGAGTGAGTGAGGAGAAGGGAT	TGCAGGGGAAGAAACACTGGGTCTGGGAGATGTGCTCGCTCTTCCTCCCGATCACTCTTCATCCTCCCGGCTGAAAAGCGAATCTGATCGCTTTATAAATACCTAGGGAGTTCATGCCTGAGTGAGTGAGGAGAAGGGATGATGTTTTATGACAGTGCAGGAGCCATAAAGTAGATCCTCATTTTAACGAACATCCTGCTCCTTTTTTTCTATAACTCCAACTGTTGAAACTGTCATACATGCTGAGTCACAGACAGGCTTCAAGGGAGGCCAATACTTCAAAGAGATTATGTGAGCAACACTGGTGCAGGTGGGCTAATGCCATTTAATCCAACACCTGCAGTGTCCAATTGCATGTGCATGCCATGTATTTATATAGTAAGATTACAACATCAATAGCAGATATAAAAACTTTATTTACTCAGGATGTGAGAGGTATGTGCTCAAATTAAAAACAATGCACAAATGTATGATACTCTACAGCATGACGAGG
1659	8116	23	8116_23	NA	NA	-0.0096	0.0689	0.1421	0.1461	0.114	0.067	0.056	TGCAGGTGATTGCAGAGAGCGACTCACCTTCTACTCCGATCTTGCCATCGTTGTCATCATCAGCTGCAGAAAGGAAGCCTTTGCACTCAGCGTCCGTCAGCGTCCGCGCCCCGGGGACAAACCGTTGCAGGAAGAACCTA	TGCAGGTGATTGGAGAGAGCGACTCACCTTCTACTCCGATCTTGCCATCGTTGTCATCATCAGCTGCAGAAAGGAAGCCTTTGCACTCAGCGTCCGTCAGCGTCCGCGCCCCGGGGACAAACCGTTGCAGGAAGAACCTA
1660	8120	68	8120_68	24	32.555	0.0162	0.1568	0.4109	0.4992	0.558	0.429	0.667	TGCAGGCCGCAAAGAGTCAGGAATCTAGCATACATCACTGGCCCTGTTGTACCATCATTAAGTTTGCTGACGACACAACAGTGGTAGGCCTGATCACCGACAACGATGAGACAGCCTATAGGGAGGAGGTCAGATGACCT	TGCAGGCCGCAAAGAGTCAGGAATCTAGCATACATCACTGGCCCTGTTGTACCATCATTAAGTTTGCTGACGACACAACAGTGGTAGGCCTGATCACCGACAACGATGAGACAGCCTATAGGGAGGAGGTCAGATGACCTGGCAGTGTGGTGCCAGGCTAACAACCTCTCCCTCAACGTGATCAAGACAAAGGACATGATCGTGGACTACAGGAAAAGGAGGGCCAAGCACGCCCCCATTATCATCGACGGGGCTGTAGTGGAGCAGGTTAAGAGCTTCAAGTTCCTTGGTGTCCACATCACCAACGAACTGTCATAGTCCAAACACACCAAGACAGTCATGAAGAGGGCACGACAACGCCTATTCCCCCTCAGGAGACTGAAAAGATTTGGCATGGGTCCTCAGAACCTCAAAAAGTTATACAGATGCACCATCGAGAGAATCCTGACTGGTTGAATCACCGCCTGGTATGGCAACTGCTCAGCCTTCGACCGCAAGGCAG
1661	8124	57	8124_57	29	47.348	0.0822	0.2818	0.0986	0.143	0.194	0	0.036	TGCAGGAGAGAGAGAGACATAACTGTATCGTATGTACTATGCACATTAAATAAGACGGGGTACTACCATTTTCTAACAAGTTTCCTTTCAGATATTGCACACTTACTATCTGGGATCATAGCAGTGATGAAGCAGGATAC	TGCAGGAGAGAGAGAGACATAACTGTATCGTATGTACTATGCACATTAAATAAGACGGGGTACTACCATTTTCTAACAAGTTTCCTTTCAGATATTGCACACTTACTATCTGGGATCATAGCAGTGATGAAGCAGGATACTCCAGCTACAATGTTGGCCGTAGCAAAGGGAAGACGACGTCCAATACGATCGATGGTGAAGAGGATTAGGAAGGCAGCAGGGAACTCTACCAGGCCAGAGATCAGAAAGTCAATGTAGACGTTTCCTCCTGCGATTCCCACACGCATGATAAGACCCTGGTAGACAATAGCACTAGTGAACCTGTGAAGATGATGATACAACATCAAATTAGGCCACGAGAAGAGAAAGGGACCCTGTCATAAATGTATATGTAACGGGTTGAAGTTTGTTGTGGTTCTTGAACGCACCCTCTTGCCTCTGCCAGTCACAGGTGCACCTCCTTTTAATTAAGGGTGTGGCTTTTTGTATAAAAACTGAGCTTTTCCCTTGTTTCAGGGGATATTCTGAGAGGATCTCTGTGAATAGCAGTGTGATGGAAAAT
1662	8128	130	8128_130	33	5.508	-0.0066	0.0773	0.4428	0.4324	0.259	0.361	0.316	TGCAGGCTGCCCTCGTCAGTTGAACAGTGTTTCCTCCGACACATTGGTGCGGCTGGCTTCCGGGTTAAGCGGGCGGGTGTTAAGAAGCGCGGTTTGGCGGGTCATGTTTCGGAGGACGCATGACTCGACCTACGCCTCCC	TGCAGGCTGCCCTCGTCAGTTGAACAGTGTTTCCTCCGACACATTGGTGCGGCTGGCTTCCGGGTTAAGCGGGCGGGTGTTAAGAAGCGCGGTTTGGCGGGTCATGTTTCGGAGGACGCATGACTCGACCTACGCCTCCCGAGCCCGTTGGGGAGTTGCAGCGATGAGACAAGATCGAAATTGGGGAGAAAAAGGGGCTAAAATTTAAAAAATGTAATAAATAAAAGGGCATTATCCAAATTTTTACAATTTCACAGTGTTACTCCAACCACATAGCGTATAAATATATACATAACACAGGAAAATCATGTTTTTGACTGCACTGGGCCTTTAAGTAAGCACAACACATGGTGCATCGCCAATTAATTGAATACTTCGGCTTTGGTTTGCTTATATAGAGCGGGTACTACTTGTTCGCTGAAACGGGTGCAAGAGGGAAGCTAGTAACGTCACTCGAGCCCTTTCAAGAGGTGATGAAACCCCCTATTCTCAACCATCGAGAATGGCCTACCTATCAC
1663	8129	93	8129_93	NA	NA	0.0342	-0.0547	0.044	0.0433	0.934	1	1	TGCAGGCTTACACACTCACAGCCCTCATATGGCACATTGCCAAATCACATCCACCTGTGCCTGCTAAGGCTTAATCAAAACTAGCAAAGTACTCTGCATGTTTGCTGCTGTTACTGTTGTTATTGTTGTTATTGTTGTTG	TGCAGGCTTACACACTCACAGCCCTCATATGGCACATTGCCAAATCACATCCACCTGTGCCTGCTAAGGCTTAATCAAAACTAGCAAAGTACTCTGCATGTTTGCTGCTGTTACTGTTGTTATTGTTGTTATTGTTGTTGTTGTTAATTCTCCACATACTGTGCCTCGTCGAAAGGTAAATCACTTGATACAAGGCTGAGGCCGTGCAGCCTGCACCTCCCCATCTGTTTCCAGGCGTGTGTTTAGCTCTCATCACGTAGGCCAGGGCTGTTCCTGGTAGGCTAATGTAACTTTAATGTGAACTCACAACGCCATTGACATAGTACATTATGAATGCAGCAGGCGGGTGCTTCTATATATGGCTATATGGCTTGGATCTTCTTTCCACAATATGTAATTCCCTCTGATTCCTTAATTGGGGCATCTGCTTATCAGCAACCCATTGGAGAAATTAGACTTTAACAAGCAAAAATGTGT
1664	8133	79	8133_79	13	9.588	-0.017	0.165	0.0666	0.0959	0.069	0.031	0.05	TGCAGGGTGACAGAGATACGCTGAGTCAAGTGCTGAATAAGACCTAATGTATTCATTTGATCACAAACAGTCATAGGTTGTTTATGCTGTAATCTTAACATAGTAAGAGATGTCATGATGTGGTCTATCTAACTCACATG	TGCAGGGTGACAGAGATACGCTGAGTCAAGTGCTGAATAAGACCTAATGTATTCATTTGATCACAAACAGTCATAGGTTGTTTATGCTGTAATCTTAACATAGTAAGAGATGTCATGATGTGGTCTATCTAACTCACATGTCTGATGAAAAATTAAAAGATTAGTGTATGACCTCTCCCCTCACTGATATGATATGAACTCACTATGCAGCGACAGTTCGCAGAACCATACCATGGTTATCCTCTGTTTTCTCCTACCTTGACTATGAGACTGGAGAAGAGCAGGTTGTGGGAGTGGGAGATGTTGAGCGTGGTGCCATAGGCGTTCTCTCCTCGGTTCTCCAGGCGAGCTTCCACCACCAGCCTCCTGCGTGACGCCTCCACCACTCGCTCCGAGCTCACCGAGGCCCCCTGGTGGTGACACAGCGCCCATGCATCCCGCTCCCTTGGCCCACAGAACTGCCTTTGGCCATAGACATACATGAACATTAAAGCCACGTGGAAAATCCCCTTCTGAGACCC
1665	8138	87	8138_87	NA	NA	0.028	-0.0799	0.1573	0.1458	0.955	0.853	0.957	TGCAGGATGGTTGGCCACCCTTGGTAGCCTATAAAATATTGCAACATTACAATTACAACCAAATACTTTCTATGTCTTTATAAAATAATTCCCTCCAGGGCTCGGAAATAAGGGCGTCCCGTCGTCCCACAGACAATAAA	TGCAGGATGGTTGGCCACCCTTGGTAGCCTATAAAATATTGCAACATTACAATTACAACCAAATACTTTCTATGTCTTTATAAAATAATTCCCTCCAGGGCTCGGAAATAAGGGCGTCCCGTCGTCCCACAGACAATAAAAAGTACTTTCTCGGACGACAGATTCAAAATTCATACAACCACTGCACATACTTTTTTTTAAAGCAATGAGGCTAATGCAACAGATCAGACCGTTTAGTTAAAAATGTTGATAAAGTTTTATTTCTTCATATTATAAGCTCAACAATGTGCACATGGCAGTTGGCTATTATAGGCATATGCACGAATGTTCCAAAATGCAATTACTGGGAAAACACCGTTCTCAAAAGCGCACAGCATGCACGAGCGATTTCATGTGACAGAGATGAAAATACTCCATTAGAATCTTAGAAAGAGGGAGAATCTAATAGCAACAACTAGGATGGGTTACTAATATGACTAGGATTATGCCTTGGTGCTGGACAGTGAAAGAATGTTGATTTGAAAACCAATGGAACATTAGTGAAATGCTGGTTTCAATGGCATATTAAGTGTTTATATAAGATTGTTCCCTCAACAT
1666	8143	20	8143_20	NA	NA	0.0021	-0.0572	0.0908	0.0873	0.08	0.031	0.025	TGCAGGATGGTCTGAGACCTGCCACCCAGACAGCTGATGAGACTGTGGGTTTGCACAATGAAGAATTTCTACACAAACTGTCGGAAACCGAATCGGGGAAGCTCATCTGCGTGCTCGTTGTCCTCACCAGGGTCTTGATC	TGCAGGATGGTCTGAGACCTGCCACCCAGACAGCTGATGAGACTGTGGGTTTGCACAATGAAGAATTTCTACACAAACTGTCGGAAACCGAATCGGGGAAGCTCATCTGCGTGCTCGTTGTCCTCACCAGGGTCTTGATCTGACTGCAGTTCGGCGTCACAACCAGTGGCGGCTCCTGAAAAAATTCTCAGGGGGGCAATTTTTCTGATGATTTAGGTGACCTACACACATTTAAAAAAAGATATGTCCAGCAACAACATGAAGACAGGGGCAGCATATAAGTCAATGCCAGAAGCATTTATTGACTGATCTCAAAAGTGTTGGCTTACAAAAGCAAAATAAGTTATCACAGTAAAAATAATCAAGGGTGTTCTTTCACATTCCTCAACACTGCATAAACAATATGCATTTCCATAAACAAATGAAATATAAGCTGAAAATACAGCATCTTGGTATTTGTTCAGATTGCAGGATCAACAAGAGCTTTTACCACATTTTTTGCCTCATGGTTGAATTGGAAATATGTGCACCTGAGCATAATTCACAACAAGCAAGCAGGAGCTTTTGATAGAGGCT
1667	8149	57	8149_57	NA	NA	-0.0095	-0.0117	0.0364	0.036	0.028	0.026	0	TGCAGGAGTGAGCTGGAGGCAGAGATAAAGAGAGCAAACTGTCAACAGGCATGTCACTCTGTCTGGACATTGTAACAACTCTATGTTACATCTCACAGAAATTACTGACCCCTCCCAAGATCACAGGGACACAGTGTGTC	TGCAGGAGTGAGCTGGAGGCAGAGATAAAGAGAGCAAACTGTCAACAGGCATGTCACTCTGTCTGGACATTGTAACAACTCTATGTTACATCTCACAGAAATTACTGACCCCTCCCAAGATCACAGGGACACAGTGTGTCTTCTATAGAAGATGGCCAAATACTGCCAGAAGTGTTAGAAGTTTAGACCTTTGTTGTTATGCTATAGAAAGAGTGAATTAATTAACTGATTTGAACTGAAAACATTGTCGTCAGCAGCCATGAATGAGTGTTTCTCTGGGGGCCTCTGCACCCCACTGACAGCCATAACAACCTCTCAGAGAGATGCTGGAGAGAGAGGGGCCTCGAGGGGAGTTCAGCTCAGTTCAGGAGCAGTTTGACAGCAGCGGTGTCTGACTCAGAAAGCTGTTCATGGAGTAGTGTTTCCTGGGATAACATACCCTCAGTGTGAAGTACATAAAACAAAGGAAGTGTCCACAAAGGAGACAACAGTCATGGTTGTCTACTCTAGACAACACAGTGTCTGACTCTGAGCCCCTCGATACAGGTGTCATGTCAAAATCAG
1668	8151	20	8151_20	NA	NA	-0.0009	-0.0514	0.0878	0.0845	0.924	0.972	0.972	TGCAGGGAGACATTCCTCTTCAACAATCAATCACAGCTCCACAACTCCACTCTTCTTGGCACTGATATCACAGGGGTTTCCCTGCACTACTTTCCCTAACCTCACCCCTACTTGCCTTCACCCTCCTCCCCTTAGCTCCC	TGCAGGGAGACATTCCTCTTCAACAATCAATCACAGCTCCACAACTCCACTCTTCTTGGCACTGATATCACAGGGGTTTCCCTGCACTACTTTCCCTAACCTCACCCCTACTTGCCTTCACCCTCCTCCCCTTAGCTCCCTGCCCTGCACCTGCATCCACTCACCACTCAAGGGTTTATGCTTAGAGTCAAAAAGAAATCCACTACAACAAGTGATATTTCCAGCTGAGGTAAGACAAGACAATCAGTGTAATGTATTACGTAATCTTCTGCAAGCTTGGCTCCCACAAAAGGATTCTCATAAACATAATTTCTTTATTCGTAATGATTTTCATTAAATGAACAATTAACCAACAAAATGAGGTATTCTATTGATAAAACTTCTATAAAAAAGATAGGATCCCGCTATTGAACTAATGTGCATATTTGATCAAATTAGAGCAAGATATTACTACATTGAGCATCATATCGGCTTACTCTGGGCAAAGATGCTTAC
1669	8155	15	8155_15	24	17.519	0.0889	0.2131	0.1506	0.2171	0.25	0.075	0.043	TGCAGGTACGGTCACGTTGGAACAGCAGACCCAGGCAGCTCTCTCTGTTTGGAGCTCACAGCAAAACAACAGTCCTTGCAGTCCTGGCTCATATCCAAAGTTTTAGAACTTACACAATTTCCGTTAAGCATTTAATGAAG	TGCAGGTACGGTCACGTTGGAACAGCAGACCCAGGCAGCTCTCTCTGTTTGGAGCTCACAGCAAAACAACAGTCCTTGCAGTCCTGGCTCATATCCAAAGTTTTAGAACTTACACAATTTCCGTTAAGCATTTAATGAAGCATTCACGCCTTCATGAAAAAAAAAAAAAGGGTGTCGGTACTGAAAAGTCAAGTCAAACCAGTCCACCTCTGAAAGGTAATCTTATAATCAAAGGCAAAAATGTAGTTTAGAGTCTTCACTCCCTCCCCCTCTCCCTCTCCCTCTCCCCCGCACCCTACCTCTCTCTCATTGGTCAGTTTGAAATTACAGGTGTCATAAAGAAGGGGTTCTACAGGAATCCCAGCCGAGTCTCCAGGATCGTGCTCAAACTCGACTTCCATCCCATCCTGTCTCCTCTCCTCCTCAGCCCCGAGGGGCCCCACTAGGCCAGAAACAAAAGCTCCCCTCCCTCCACTTACCTCAACTAAC
1670	8164	36	8164_36	8	40.387	0.0898	0.0207	0.08	0.0896	0.86	1	1	TGCAGGCACCCGGCCCGCCACAAGGGGTCGCTAGAGCGCAATGAGCCAAGTAAAGCCCCACCCTGCCAAACCCTCCCCTAACCCCAACAACGCTGGGCCAATTGTGTGCCGTCCTATGGGACTCCCGGCCACGGCCGGTT	TGCAGGCACCCGGCCCGCCACAAGGGGTCGCTAGAGCGCAATGAGCCAAGTAAAGCCCCACCCTGCCAAACCCTCCCCTAACCCCAACAACGCTGGGCCAATTGTGTGCCGTCCTATGGGACTCCCGGCCACGGCCGGTTGAGGCACAGCCCGGGAATGAACCCGGGTCTGTAGTAACGCCTCTAGCACTGCGATGCAGTGCCTTAGACCGCTGCGCCACCCGGGAGGCCGTCTTCTTTAAAAATATATATATATATTATATTTTAGGTGCGCTTCCTTGAGCTTACCAGACACGCGGGGTGGGCACTGGGCAGGGTTTGGATTTATGGTGAAATCTGAGGTATATAAACTGATACATTCTTAAATCCAGGTGTCTATGCTGTGCTTTCTGAATATTGTTGGACCAGTCATAGTATTAAAGACCAATGATGTGTTGCTGTTGGTATGTTGTTTCCATCTCTCCAGTGAGACAACCTACACTATAATAACAACAGTCTCATGTTCCATTAGTACCAGGGGGAGCGATGAGACCACAAACAACTAAAGTGCTGTACGACCTTCACAGTCATTTGGAAGAGACCCAGCCTTTTTCAG
1671	8167	42	8167_42	NA	NA	0.0101	-0.0846	0.3475	0.3303	0.745	0.765	0.87	TGCAGGGGTGAACCCGGGTCTGTAGTGGCGCACTAGTACTGTGATGCAGTGCCTTAGACCGCTGCGCCACTCGGGAGGCCCCAATACTTTTGTTGTCCGAGAGTAAGCTCAATCTAGGCCTGTAAAACTGGCCATAAAAT	TGCAGGGGTGAACCCGGGTCTGTAGTGGCGCACTAGTACTGTGATGCAGTGCCTTAGACCGCTGCGCCACTCGGGAGGCCCCAATACTTTTGTTGTCCGAGAGTAAGCTCAATCTAGGCCTGTAAAACTGGCCATAAAATAGAAATCCACTATTGTACAACGAGGATCAATGAGAGAAGCTAAATTAAAGGAGGCAATGTTGTTACTATCCAAAGTTAACACTTGTGGAACAACAGACAGGTGAGGTAAACAGGTCAACTAGTAAACAGGACTACTTTACAACGGGGATCAAAGATAAATGGTAAATTAAAGGAGGCAATGTTGTCTACAGTAAACCGTTTGTGTAATATCAGGCAGTCAGGAAGTAAACCAGTCTGTACCCAGTCCCTCTCTGTGTATCTCCAGCAGGAAGCCCTCCTGTAGGTCTGGCTCACAGGCACAGGGGACAGGCTTGGAGCGGAAGCGCTGGTTCCTGAAGTGCAGGTAGAGGGTGACGGTGGAGCAGACCTGCCCAGG
1672	8171	102	8171_102	NA	NA	0.008	-0.0208	0.0472	0.0464	0.018	0.053	0	TGCAGGTAGAAACAGAATAGAGGGTGAGGTCGGAGAGAGGGAGCAAAAACAGGGATGGAATGAGGAAGGGGATGGGGTGAGGTTGGAGTGAGTGATGGGTGGGAGGCGTGAGTGAGAGGGAGGAGTATGGAGGGGTTGCA	TGCAGGTAGAAACAGAATAGAGGGTGAGGTCGGAGAGAGGGAGCAAAAACAGGGATGGAATGAGGAAGGGGATGGGGTGAGGTTGGAGTGAGTGATGGGTGGGAGGCGTGAGTGAGAGGGAGGAGTATGGAGGGGTTGCAAGGCGTGGGAATGAGGAGGTGGGACAGTGGAGGATGTAGGGAGAAAAAAAACCTGTCTCCATGAGCTCAAGATGAGTGAAGCATATCGCCCAGTGCTTTCCAAGGGGTTGGGAGATGTACTTGGAATGTAACTGTCATGTCTGACTGGTTTTGGAGTCTAGAGAAGTAGAAACCTTAAGTACTTGTCTGCAGTGAAATAGAATGCGCATGGTATGAACCCAGAACCAAGGTTGAGAGATCCTGTAGAATTTGCTCTCCTGAATTAAATGTTTTGTTTGACTAGTTCCTTTATTGCTTTATTTAAAAATACATACAGAAAAGAAAAGGAGTTGAAAAGACTTAGCTTAACAGCCATTTAAACCCAATGGCTGAGGCG
1673	8173	38	8173_38	35	11.171	0.0779	0.0778	0.3377	0.3902	0.137	0.389	0.262	TGCAGGTCTACAGAGACTTCCACCTGACCCAGGACCCCCAGTACCTCCAGGACATGTGGCCCATCTGCCAGGTAGGGAGGAGTGCTGATAGGATCAGTTACAATAATACGATTATAACGTCAAGGAGATCTGCAGTTAGT	TGCAGGTCTACAGAGACTTCCACCTGACCCAGGACCCCCAGTACCTCCAGGACATGTGGCCCATCTGCCAGGTAGGGAGGAGTGCTGATAGGATCAGTTACAATAATACGATTATAACGTCAAGGAGATCTGCAGTTAGT
1674	8174	28	8174_28	NA	NA	-0.0165	-0.022	0.0694	0.0674	0.964	0.972	0.96	TGCAGGCTGCAATATTTTTATGTGTTGGCGTTATGTACGCTGTTTTTACATAGTTGGCAATGGCAATAAAAGTTACTTTTAGATTTTTACAATTTTCATTTAGATTAAGAGAGTGTAGATTAACCACAGACAATGATTTT	TGCAGGCTGCAATATTTTTATGTGTTGGCGTTATGTACGCTGTTTTTACATAGTTGGCAATGGCAATAAAAGTTACTTTTAGATTTTTACAATTTTCATTTAGATTAAGAGAGTGTAGATTAACCACAGACAATGATTTTGAGATGAAACTGTTCCACGAAAATGTGCATATGAAAATCATTACTAGCACGCAGATTGGTAGAAATTGTAAGATCAATTGGCCCTCCAAATGGAAAAGGTTGCCAAGTGCTGGTGTAGCCTATTACCGGCAACTTCAGCAGCGTAATTCTGCCAGCGGGAGAAGGCGGGTTGGAAAGAGATTTTTTTCTTCTGGCTAGGCTACCTTGATCTTTGGCTCTCTCTTGAGTCATTTGTGTGTCTTAATTATTTAATCAAACAGCCTGCCTAAAGCGTCAGATAAGTTCAGTACATATAGTTGTTTTTATTAAAACACATAGGGTGTGTCTAGATATGGAAAAATACATGTTTAAAAATTT
1675	8175	68	8175_68	NA	NA	0.0841	0.526	0.0918	0.322	0.098	0.364	0.132	TGCAGGCCTTTGCAAAGAAACACATGTACATACAGAAAAATATAATGTATTTCATTCTAAAATGATCCGTTTTGTATTTGACACAAATAGGACTATTCTCCCTCTCCTTCTCCCTTGACCCATACTGAACCTCTATTCAA	TGCAGGCCTTTGCAAAGAAACACATGTACATACAGAAAAATATAATGTATTTCATTCTAAAATGATCCGTTTTGTATTTGACACAAATAGGACTATTCTCCCTCTCCTTCTCCCTTGACCCATACTGAACCTCTATTCAAATGAACGTCAGTAGTACTCTTTTCACTCTATCGTGCCTTCCCAAAACGAACTGTGCTGGCTTGGCTCATTTCTTTTCACATTGTCCTTTTCCAGTGTAATTCCAGCAACTATGTATAACCTAACCAGGCCAGTGCAGGCCAATTCCGCACAGTATTGTGAATAGGGTATACAAGGTCAAATATGGGGCTTGTGTGTGTGTCATCATGCTCCTTACTCTCACCCCTGTATGATGACCTTGTCTGTGTCTCGGACGGCTTGGTAATGACTGATGGCATCATCCATGTAGAATAATGTCTTCTGCATTGTCCCCTTCAGCTGCAGTAGGTTCTGTGTGCTGTCATGCATGGGAATGACCGAGTTCTCCAGGTGCTCCAGACGGCCCTCGAACGATGAGAGAATGGAC
1676	8180	87	8180_87	NA	NA	0.0308	0.3934	0.3087	0.4545	0.411	0.188	0.429	TGCAGGACTTGCTTTCTGGAGTATGGTGTCAAAAAAGCAGAGCATCTCTTTATTACGGACAGACCTCTCCCCATCTTTACAATCACTGAATTGACCATGATAGTTTACAATCTAAGGTAAAGCCAAGTAATTTATTCTCC	TGCAGGACTTGCTTTCTGGAGTATGGTGTCAAAAAAGCAGAGCATCTCTTTATTACGGACAGACCTCTCCCCATCTTTACAATCACTGAATTGACCATGATAGTTTACAATCTAAGGTAAAGCCAAGTAATTTATTCTCCTCAACTTGTTCAACAGCCACACCATTCATTACCAGATTCAGCTGAGGTCTAGAAGTTAGGGAATGATTTGTACCAAAAACATGTTCAGGACCAGTTTATTAATGGCCACCCATTCCAAAACAGACAGCAACTCTTTGTTAAGGGTTTCAGTGACCTCATTAGCTGTGGTTTCTGATGCGTATATGGTTGAATCATCAGCATACATGGACACATGCTTTGTTTAATGCCAGTAGTAGGTCATTGGTAAAAATAGAAAAGAGTAGAGGGCCTAGAGAGCTGCCCTGTGGTACACCACACTTTACATG
1677	8182	78	8182_78	NA	NA	0.0278	-0.0282	0.0502	0.0493	0	0.053	0.023	TGCAGGCTGACTTCGGTCGTCAGTTGAACAGTGTTTCCTCTGACACATTGGTGTGGCTGGCTTCCGGGTTAAGTGGGCGGGTGTTAAGAAGCGCGATTAGGCAGGTCATGTTTCGGAGGACGCATGACTCGACCTTCGCC	TGCAGGCTGACTTCGGTCGTCAGTTGAACAGTGTTTCCTCTGACACATTGGTGTGGCTGGCTTCCGGGTTAAGTGGGCGGGTGTTAAGAAGCGCGATTAGGCAGGTCATGTTTCGGAGGACGCATGACTCGACCTTCGCCTCTCCCAAGCCTGTTGGGGAGTTGCAGCGATGAGACAAGATTATTATTATTATTATTTTATTTTTTATTTTTTTTCACCTTTATTTAACCAGGTAAGCCAGTTGAGAACAACTTCTCATTTACAACTGCGACCTGGCCAAGATAAAGCAAAGCAGTGCGATAAAAACAACAACACAGAGTTACATATGGGGTAAAAAACATAAAGTCAAAAATACAACAGAAAATATATATACAGTGTGTGCAAATGTAGCAAGTTATGGAGGTAAGGCAATAAATAGGCTATAGTGCAAAATAATTACAATAGTATTAACACTGGAATGCTAGATGTGCAAGAGATTATGTGCAAATAGAGATACTGGGGTGCAAAAGAGCAAAATAAATAACAATATAGGGATGAGGTAGTTGG
1678	8188	98	8188_98	NA	NA	-0.0256	0.5307	0.1172	0.3383	0.245	0.154	0.235	TGCAGGGCCCCCCAGGTCCATCTGGATCTGCCTCTGTGGCCCACGGCTTCCTGATCACCAGACACAGCCAGGGCGAGGACGTCCCCTTCTGCCCAGACGGCACCAGCCTCATCTACGACGGCTACTCTCTGCTTTACGTA	TGCAGGGCCCCCCAGGTCCATCTGGATCTGCCTCTGTGGCCCACGGCTTCCTGATCACCAGACACAGCCAGGGCGAGGACGTCCCCTTCTGCCCAGACGGCACCAGCCTCATCTACGACGGCTACTCTCTGCTTTACGTA
1679	8189	14	8189_14	18	7.57	-0.0068	0.2133	0.3447	0.5044	0.43	0.526	0.525	TGCAGGCTGCAATGTTGATTTGGCCTTACTGCTATTAGCCCATACAAACTCATTGAAAAACAGAGTCATTATATGGAACAACAGTTACCCCTTATTTTTGGCACTAAACAGTCTCCATATATACTTCCATACATTTTCTC	TGCAGGCTGCAATGTTGATTTGGCCTTACTGCTATTAGCCCATACAAACTCATTGAAAAACAGAGTCATTATATGGAACAACAGTTACCCCTTATTTTTGGCACTAAACAGTCTCCATATATACTTCCATACATTTTCTCAACTGGTACCGGGGGACCTTCAGATGAGTCTTGTGAGGCCTGTCGGCATCCTAGAGCAAAACAACCAACATGTATGTGTTCGTGAGAGTCTCACCTTTCCACAAAGAGGTCATATTACTGTTTGAATGCTACAGACAGAAGTTGGCAAATCGGCTGTCGAGCAAAACGGAGAACAGCATCTTGTTCATAAGAGCCAAAACGTTAGGACGCTACTAGACCTCATTTCAAAGCTATCAATACATCTTATTTGTATGCTTAGCATGTCACAAATGACAGCTCCATTAATGGTGAACGAGAGGCTTGTAGAATCATGATTCTATCAAGTAGTGGGTCCTGCGTGCTCTGGGCATTACTGAATCAAATGAATGAAATTAGTCAAAAGATTTGTTTCTTTTGACTGAACGAGTTGAAAAGATCTGAGGCAATAAAAATACCTTAGTTTTCTTGGTTGGGTCAAAAGACGTGCTAAAACCTAACCTCCAA
1680	8193	72	8193_72	25	58.282	-0.0048	-0.0599	0.1399	0.1309	0.945	0.895	0.95	TGCAGGCAGGTCCTGATCTTCTTGATCCCTGCTTTTTAAAACTGGCAGCTGATTTCATAGCTGAACCACTTACATATCTGTTCAATCTAACCCTGGAATGTACTGAAATTCCAAGGATCTGGAAATCAGCATGTGTCCTA	TGCAGGCAGGTCCTGATCTTCTTGATCCCTGCTTTTTAAAACTGGCAGCTGATTTCATAGCTGAACCACTTACATATCTGTTCAATCTAACCCTGGAATGTACTGAAATTCCAAGGATCTGGAAATCAGCATGTGTCCTACCACTCTTAAAAGGGGGAGATCCAACAATTGTAAATAATTACAATCTCAAAACTATCACCCCTGGCGAAAATACTTGAAACCCTTGTTAGTAGTAAATAGTTTTTTATACCAACTATTTTATCAATGTACCAATTGGGCTTCAGGATGAAGCATAGCACAATTACAGCAGCCATGAAGGTTTTAAATGATATCACTGAAGCCCTTGACAAAAAACAGCACTTTGTCTCACTTTTTATTGATCTCTCTAAGGCTTTTGATACAGACGTAGGTCTTTCGGAGCGTGCAGTTGCATGATTTGCTAACTATCTGTCTGATAGAACTCAGTGCACTCAATTTGATGGGCTCATGTCTGTTAAATTGTCTGTCTGTAAGTTGCTCTGGATAA
1681	8196	121	8196_121	NA	NA	-0.0157	-0.0165	0.0546	0.0535	0.034	0.026	0.022	TGCAGGCGCCCGGCAGCCACAAGGAGTCGCTAGAACGCGATGAACCAAATAAAGCCTCCCCGGCCAAACCCTCCCCCAACCCGGAAGACGCTGGGCCAACTATGGGACTTCTGGTCACGGCAGGTTGTGACACAGCCTGG	TGCAGGCGCCCGGCAGCCACAAGGAGTCGCTAGAACGCGATGAACCAAATAAAGCCTCCCCGGCCAAACCCTCCCCCAACCCGGAAGACGCTGGGCCAACTATGGGACTTCTGGTCACGGCAGGTTGTGACACAGCCTGGGATTGAACCCGGGTCTGTAGTGACGCCCCAAGCACTGCGATGCAGTGACTTAGACCGCTGTGCTACTCAGGAGGCCATTGGAAGGCTCTTTAAAGTGATATGAGTTATCAATGTGCCACATTGCATTGTGAAAAAAAAAATCTGTTCTTAATTCATGGCATGGTTTATTTTTAGCCAAATGTTGAATAGACATGCTGACAAATGAATTAATGCAGGGAAAGAGGAATAATAGCCTACTGTCTGTAGTCATAAAAACAAAAACAATTAGGCTAAATAAATTGATTTTCTTTTGTGGGGTAACGGATCGGCTCTCGGAATTCATTAAGAGGCGGCTTCTATCTTCACTATA
1682	8198	88	8198_88	5	87.427	0.0708	0.0602	0.2981	0.3475	0.649	0.9	0.786	TGCAGGAGCGCATACTACGGGTGGGTGTTGCTATGGTGACCAATGAGCTAAGATAAGGCGGGGATTTGCCTAGCAGTGATTTATAGATGACCTGGAGCCAGTGGGCTGGCGACTAATATGTAGTGAGGGCCAGCCAACGA	TGCAGGAGCGCATACTACGGGTGGGTGTTGCTATGGTGACCAATGAGCTAAGATAAGGCGGGGATTTGCCTAGCAGTGATTTATAGATGACCTGGAGCCAGTGGGCTGGCGACTAATATGTAGTGAGGGCCAGCCAACGAGAGCGTACAGGTCACAATGGTGGGTAGTATATGGGGCTTTGGAGACAAAACGGATGGCACTGTGATAGACTACATCCAATTTGCTGAGTAGAGTGTTGGAGGCTATTTTGTAAATGACATCGCCGAATTCAAGGATCGGTCGGATAGTCAGTTTTATGAGGGCATGTTTGGCAGCATGAGTGAAGGAGGCTTTGTTGCGAAATAGGAAGCCAATTACAGTCTAACCAGACACCTAGGTATTTGTAGTTGTCCACATATTCAAGACAACTGGGAACTCTGAAAAAAAACAAGGTCGAATCATGATGACGTCAGTGATCTTCAGGTCGCAGCTCTAGAAAGAGGTCCGAGTTCCTGACTTACAATTCCGAGTTGGATGACTGTTCAAAACGTATTTTCCCAGT
1683	8199	54	8199_54	23	25.313	-0.0108	-0.0314	0.0783	0.0757	0.049	0.048	0.021	TGCAGGGCAGGCGGAGGGGCAGATTCCGGGTCGAGAGCCAGACCCGATCCCCCGGTACGAAGACCGGGGCCTCACTGCAGTGACGGTCAGCGTTGGCCTTCTGACGACGCACGGCACGCTGGAGGTGAATGTGGGCAGCG	TGCAGGGCAGGCGGAGGGGCAGATTCCGGGTCGAGAGCCAGACCCGATCCCCCGGTACGAAGACCGGGGCCTCACTGCAGTGACGGTCAGCGTTGGCCTTCTGACGACGCACGGCACGCTGGAGGTGAATGTGGGCAGCGTCCCACGTCTCCGCTGCGCGCCGAAACCAGTCATCCACCGCAGGAGCCTCGGTCTGGCTCTGGTGCCATGGTGCTAGAACCGGTTGGTGCCACGGTGCTAGAACTGGTTGGTAACCTAAAACACATTGGAATGGTGTTAGGTTAGTAGAGGAGTGGCGGAGAGAGTTCTGGGCATATTCTGCCCATGGCAAGAATACCGACCACTCCCCCGGCTGATCCTGGCAGTAGGACCGCAGGAATCTACCCACATCCTGATTTACCCGTTCCACCTGCCCATTTGACTCGGGGTGGTACCCAGAGGTCAGGCTGACCGAGACCCCCAGACATTCCATGAATGCCTTTCAAACCTTGGACGTGAAC
1684	8204	80	8204_80	NA	NA	-0.0037	-0.0239	0.0756	0.0732	0.982	0.944	0.96	TGCAGGTTTGTGGCAAATGTGCTGCAAACTAAATAGTGTGCCACAAAATGTTGCTAGAAGTTTGCAAACGTTTGCCACTAGTGGTGAATCTGCAGCAAACCTTTGGCAACAATAATATTTATTGCCACTAGTGGCAAACA	TGCAGGTTTGTGGCAAATGTGCTGCAAACTAAATAGTGTGCCACAAAATGTTGCTAGAAGTTTGCAAACGTTTGCCACTAGTGGTGAATCTGCAGCAAACCTTTGGCAACAATAATATTTATTGCCACTAGTGGCAAACAGTTTCCCAGAAGTCGTTTCTGGTGAACACCTGCGTTCCAAGACCAGTAACAGTTGATGACCAATCAAGGGAATTAGAAACATCTGTTGAAAAATGGAAACCAAACAATCTAGCTAGCTACAGTACCTACCAAAGTTGTCCAGTAAGTAACTTATTAATTAAACTTCCTAATAAACTTTAACATTTCATTAGCTAAATGATGCCTAGTTAGCAATGTCATGTTTTATGGGATAGAGTTAAACACATTTTGGTCATACCAGTTTCTGTCATCGCCACTGACTGACTGGCTAGAGCTTAGCTAGTGTTAAGTTGCGTCAATTCAAATCTGGTATAGGAACAAAAAGAGGTCAATACACGTCTTCTAAAATAGACTAGTATTTTAATTAAT
1685	8211	39	8211_39	29	17.414	0.0693	0.1122	0.3214	0.4587	0.32	0.533	0.196	TGCAGGAGGGTAGCTGTCCAGGAGGACATACTGCACTTCTTTTGACCAGGGCCCACAGAGTGTAATAAGGAATAAGGTGCCTGGCAGTCTTCAGGTACTGTAAAATGGTTTAGGTACAACATAACCCAGTCCATTTCCAA	TGCAGGAGGGTAGCTGTCCAGGAGGACATACTGCACTTTTTTTGACCAGGGCCCACAGAGTGTAATAAGGAATAAGGTGCCTGGCAGTCTTCAGGTACTGTAAAATGGTTTAGGTACAACATAACCCAGTCCATTTCCAA
1686	8212	90	8212_90	NA	NA	0.0371	0.0299	0.4744	0.4972	0.438	0.588	0.647	TGCAGGGACACACCAATCACACAGCAGTCAGACTCAGCACCCACCAATCACAGGACAGCAGCACTGATAGTAACCAATCATCACCAGGTTATAAAAAAACGAATCACAGTAGTACATTTCATGTCTATGACAAACCAACA	TGCAGGGACACACCAATCACACAGCAGTCAGACTCAGCACCCACCAATCACAGGACAGCAGCACTGATAGTAACCAATCATCACCAGGTCATAAAAAAACGAATCACAGTAGTACATTTCATGTCTATGACAAACCAACACACAATCAGCCTCACAGAACAGAGAAAAAAGGGAACCGCTGCGCTTCCATCTATGCACTTCTGTTTGGGTTACGACAATGACAAAAAGATAGGTGTTCCCAAAGTATTATTATAAACTGGGTGGTTCGAGCCCTGAATGCTGATTGGCTGACAGCCGTGGTATATCAGACCGTATACCACAGGTATGACAAAACATGTATTTTTACTGCTAATTACGTTGGTAACCCATTTATAATAGCAATAAGGCACGTCAGGGGTTTGTGGTATACGGCCAATATACCACGGCTAAGGGCTGTATCCAGGCACTCTGCGTTGCGTCGTGCGTAAGAACAGTCCTTAGCTGTGGAATATTGGCCATATACCACACCTCCTAGTGCCTTATTGCTTAATTATAAACCGGGTAGTTTGGCTC
1687	8216	93	8216_93	25	3.119	0.0947	-0.0996	0.1452	0.1452	0.81	1	0.955	TGCAGGTTCATGCTCTACAACATCCGGAGAGTACGACCCTACCTCAAACAGGAAGCGGCACATTTCCTAATCAAGGCACTTGTCATCTCTGGTCTGGACTACTGTAACTCGCTGTTGGTTGGGCTCTCTGCTTGTGCCAT	TGCAGGTTCATGCTCTACAACATCCGGAGAGTACGACCCTACCTCAAACAGGAAGCGGCACATTTCCTAATCAAGGCACTTGTCATCTCTGGTCTGGACTACTGTAACTCGCTGTTGGTTGGGCTCTCTGCTTGTGCCATCAAACCCCTGCAACTCATCAAGAACACTGCAGCCCACCAGGTGTTTAACCTTCCCAAGTTCTCCCATGTCACCCCGCTCCTCCACACACTCCACTGGCTTCCAGTTTAAGCTCGCATCCACTACAAGACCATGGTGCTTGAAGCAGCAAGAGGAACTGCTTGCTCAAACTCTACACCCCAATCTCAGCACTCCGTTCTGCCACCTCTGGTCTCTTGGCCCTCCCACCCTACGGGAGGGCAGCTCCTGCTCAGTCCAGTCCAAGCTCTTCTCTGTCCTGGGACCCCAATAGCTACTTTACTGTGAAATGTGGTTGTCCCATCTAGCTTTCTTAAGATGAAT
1688	8222	29	8222_29	16	55.715	-0.0171	0.054	0.3754	0.3931	0.714	0.738	0.75	TGCAGGGCCGTATGCCCGGTAACCCGTATAGCAGCAACGAGCCAGGCATCGGACCCCTGATGAGGGACATCAAGAACAAGATCTGTCAGGACTGTGACCTGGTGGCCCTGCTAGAGGACGACAGTGGCATGGAGGTAGGA	TGCAGGGCCGTATGCCCGGTAACCCGTATAGCAGCAACGAGCCAGGCATCGGACCCCTGATGAGGGACATCAAGAACAAGATCTGTCAGGACTGTGACCTGGTGGCCCTGCTAGAGGACGACAGTGGCATGGAGGTAGGAAACCTTATATTTCTCCTGTAGCTACAACGCTGTGCTAACTGCTTTTTGTCCAAGACACTGTCTACCTCTTGCACATAAGTAATATTTTGCTGTGCTGTTGGGGATTGCTGTCCTGGAGTGAAACAGAAGAAGATGGGGGACTGTTCTTCACCTAATGGTTTCCTGGCTATTTGTTTCTCCTAGCTTCTGGTGAACAACAAGATCATCAGTTTGGACCTGCCTGTGGCTGAGGTTTACAAGAAGGTGTGGTGCCCTACCAACGAGGTGACAAACTCTTCACTATTTATTGTCCAACTGGGATTTTTCCAAACAGTGGTTTGAGGTTGTCTAGGCTTGTTTGTGAAGAGCGTTAACCCGGTTTGTTTGTCTGTCAGGGAG
1689	8227	78	8227_78	NA	NA	0.018	-0.0484	0.1107	0.1052	0.018	0.083	0.065	TGCAGGCGCTGGTTGAATAAACAACTGACATCAGCAATAGAGAAATGAACAAATGCCTCGTGCCACACATCCGGCTCGTGGGGTGAGGGAGCGCAAATGAGCTGGAGAGATGTGAGCCTGTGCCTTGTGTCCTCACCTGT	TGCAGGCGCTGGTTGAATAAACAACTGACATCAGCAATAGAGAAATGAACAAATGCCTCGTGCCACACATCCGGCTCGTGGGGTGAGGGAGCGCAAATGAGCTGGAGAGATGTGAGCCTGTGCCTTGTGTCCTCACCTGT
1690	8233	12	8233_12	NA	NA	-0.0074	0.0941	0.4259	0.4839	0.549	0.679	0.575	TGCAGGTAGCCAGCTGAATAGGCTGATGGGTATTCAGGATGGGAGAGGACACGCTGGGACTGCAAATGACACGCACATTCATGAGCAAGCAGAACTGAACTGCCTGACTTCTCTGCACAGCAACAATATGATGATGAAAC	TGCAGGTAGCCAGCTGAATAGGCTGATGGGTATTCAGGATGGGAGAGGACACGCTGGGACTGCAAATGACACGCACATTCATGAGCAAGCAGAACTGAACTGCCTGACTTCTCTGCACAGCAACAATATGATGATGAAACCCTTTCTTCTTTCTTGCTCACTCTCCTGAACGCTGAGTGGACCGATCTTCTCTCTTTCGTCAGCCTTGAGACATCCCCCCACTATCTTCCATGTGTTGCTCAGACAGTGGACAGTCACAGGAAGGACCATTCAGAATCACAGAACTGCTCTGCTGGTGTTCAAGAATGCAAAACAAAACATGATGACAAAACACTGATGCCATGAAAATTCTGTTCACCCGCTTCCCTTTAAGCATGTCTGTGTACCACAGGAGAGGGCCAGCTTTGCCCTCCTACCCCCCAGAACTCGTTCTGTTCTGACCCCTCCTCTACACACCCCGCCCAGTGTTCTCTTGATCAGGTAGTGTTCTGTGCTTTCCTCTATC
1691	8242	52	8242_52	5	65.566	0.0369	-0.1941	0.4095	0.36	0.72	0.684	0.895	TGCAGGTTCATGCTCTACAACATCTGTAGTGTACGACCCTACCTCATACAGTAAGCGGCACAGGTCCTAATCCAGGCACTTGTCCTCTCCCATCTGGACTACTGCAACTCACTGATGGCTGGGCTCCCCGCTTGTGCCAT	TGCAGGTTCATGCTCTACAACATCTGTAGTGTACGACCCTACCTCATACAGTAAGCGGCACAGGTCCTAATCCAGGCACTTGTCCTCTCCCATCTGGACTACTGCAACTCACTGATGGCTGGGCTCCCCGCTTGTGCCATCAAACCCCTGCAACTTATCCAGAATGCTGCAGACCGCCTGGTTTTCAACCTTCTCAAGTTCTCTCAAGTCACCTCGCTCCTCCGCACACTCCACTGGCTTCCAATCGAAGCTCGCATCCACTACAAGACCATCGTGCTTACCTACAGAACAGCAAGAGGAACTGCCCACCCCTACCTTCAGGCTATGCTCAAACCCTACACTCCAACCCGAGCACTCCGTTCTGCCACCTCAGGTCTCTTGGCCCTCCCACCCCTACGGGAGGGCAGCTCCCGCTCAGCCCAGTCCAAGCTCTTCTCTGTCCTGGCACCCCGATGGTGGAACCAGGACAGCAGAGTCCCTGGCCATCTTCCGAAAAC
1692	8243	81	8243_81	NA	NA	0.1521	0.4725	0.0666	0.1587	0.982	0.789	0.971	TGCAGGCCCTCCACAGAATGAGTTTGACACCTGTGTTCTAGACTTTAGAGGTCCTTTTTGATGTGCTGTAGTTATGAAATAAAATTAGCATTGTTTTTCCCTCTACCTCCTACCTCATGTCGACCAGTGGGGAATGGTTT	TGCAGGCCCTCCACAGAATGAGTTTGACACCTGTGTTCTAGACTTTAGAGGTCCTTTTTGATGTGCTGTAGTTATGAAATAAAATTAGCATTGTTTTTCCCTCTACCTCCTACCTCATGTCGACCAGTGGGGAATGGTTTATGTATAGTTCTTTGAGCAGATTTCCCTCTGAGTACAACGGCATCCACACAATTAATGAACTTGGTTAAAAAATTGATTTCAATACCAGAGGTACAATGACTAATTTGTAAAGAGTGTTTAATAATTTATTTATATTTGTTTGCCAAAAGAAGTGTTGAACTGAACAATTAGTGCCCTTCAAAAGTAAGAGGACAATGAACAAAACTGCAGGGCGGCTAATAGCTAATAATATTGAAACACATGCATCCACACACAATCTAAAGAAAATTAGAAACCAATTAAAACCAGACTGGTTTTTGGAGAGAATTTCACTGTCCATAAATGGATTCCCAAACAAACAAGGTAGTTTAGTGCTGTGTCTGAAATCGTTACTAG
1693	8254	86	8254_86	37	24.612	0.0273	0.1634	0.1924	0.2719	0.898	0.75	0.87	TGCAGGCTGACTTCGGTCGTCAGTTGGACAATGTTTCCTCCGACACATTGGTGCGGCTGGCTTCCGGGTTAAGCGGGCGGGTGTTAAGAGGCGCGGCTTGCTGGGTCATGTTTCAGACGCATGACTCGACCTTCGCCTCT	TGCAGGCTGACTTCGGTCGTCAGTTGGACAATGTTTCCTCCGACACATTGGTGCGGCTGGCTTCCGGGTTAAGCGGGCGGGTGTTAAGAGGCGCGGCTTGCTGGGTCATGTTTCAGACGCATGACTCGACCTTCGCCTCTCCCAAGCCCGTTGGGGAGTTGCAGCGATGAGACAAAATCGCAATTGGATAACAAGAAACGTACAGGGGCCGCTGTATTGAAGCCACCACACAGCTATCTTAGTACTCCTCCTCCATTGTAAACATGTTTTTGGACGCTATAGAAATGCATTTATTAATGTCTACATTCGTTTTTGACACGTTTATTCTATTACAGACACATTAATGCATACTTTTAAATTGTATTACGGGAGCTAAACATAGAAATAAAACATTTAAACATCTAAAAACATTATATTTTTTATACTTAAATACATGTACTTTTGTCCTTAAAACATTTAATTGAAATACTGTAGAATTCCATTAATTCCTATGGAGGACTGTTCCTACTGGGGAGTGCCAATATGGCCGACCGGTGGCTTCAC
1694	8257	29	8257_29	NA	NA	0.0202	0.2852	0.1466	0.2043	0.946	0.868	0.842	TGCAGGACAGTAGTGCTCCAGGAACAGGATTGAGAGCCTGTCGGTACAGACCTTGATTGAGGAAATTACATACATATTTTTTTGCGCTCCCTCGTCTAAAAGAAACAGCAGTAAACCACTGCAAGTCAGATCTGGGTCTG	TGCAGGACAGTAGTGCTCCAGGAACAGGATTGAGAGCCTGTCGGTACAGACCTTGATTGAGGAAATTACATACATATTTTTTTGCGCTCCCTCGTCTAAAAGAAACAGCAGTAAACCACTGCAAGTCAGATCTGGGTCTGTAGCCGTGGGGTCTGTCTGCTGCATGTGTTCATCCACCTGGAAGTCAAAATGCAACCGTCCCATTACAGGGTAATAACGGCCCTTGGAGACTTCGTTCCTCTATTTTGCCACTGACCACGTTTAAACCTTTTCCATTGAGTATTCGCCTACACTGTAACTCATTAAAATTGGACCAGATTATTTTACCACACCAGCATTGCAATCCAATGCATGCATGACGCAATAAACCGATATATTGTGGCGCTGTAACCCCCCCCCCACAGAAGGCTATATTGGTCTGCTAATACAAGACTAGTAAAGGCCCAGTGCACTACTTGTGGGAAAAATATTTCTCCCAAAAAATATGTATTCGTATTTTCTCTCCAGGTTTTTAAA
1695	8262	10	8262_10	NA	NA	-0.0161	-0.0483	0.1228	0.116	0.943	0.925	0.947	TGCAGGACAATGACCCTAAGCATTCTGTTAAAGCAACACTCGAGTGGTTTAAGGGGAAACATTTAAATGTATTGGAATGGCCTAGTCAAGCCCAGACCTCAATCCAATTGAGAATCTGTGGTATGACTTAAAGATTGCTG	TGCAGGACAATGACCCTAAGCATTCTGTTAAAGCAACACTCGAGTGGTTTAAGGGGAAACATTTAAATGTATTGGAATGGCCTAGTCAAGCCCAGACCTCAATCCAATTGAGAATCTGTGGTATGACTTAAAGATTGCTGTACACCAGCGGAACCCATCCAACTTGAAGGAGCTGGAGCAGTTTTGCCTTGAAGAATAGGCAAAAATCCCAGTGGCTAGATGTGCCCAGTGCGAGACACATCCCAAGAGACTTGCAGCTGTAATTACTGCAAAAGGTGGCTCTACAATGTATTGACTTTCGGGGGGTGAATAGTTATGCACGCTCAAGTTTTCTGTTTTTTTGTGCTATTTCTTGTTTGTTTCAACATAAAAAATATTTTGCATCTTCAAAGTGGTAGGCATGTTGTGTAAATCAAATGATACAACCCCCCCAAAAATCCATTTTATTTCCAGGTTGTAAGGCAACAAAACAGGAAAAATTGCCAAGGGGGGTGAATACTTTCGCAAGCC
1696	8265	30	8265_30	NA	NA	0.0187	0.123	0.0751	0.1164	0.923	0.893	1	TGCAGGGCACAGCAGAGTCATTAGACGGAATGTTCAAGGAGGGAAGGAGTGATGCATATTACCAGACAGATAGAGATGGTGGTAAAGGCCCGCTGAGGACTCCTCTCTGAACCTAGTCTCAATACACACACACACACACA	TGCAGGGCACAGCAGAGTCATTAGACGGAATGTTCAAGGAGGGAAGGAGTGATGCATATTACCAGACAGATAGAGATGGTGGTAAAGGCCCGCTGAGGACTCCTCTCTGAACCTAGTCTCAATACACACACACACACACA
1697	8268	81	8268_81	22	53.004	0.0054	0.1192	0.3116	0.3738	0.787	0.654	0.824	TGCAGGATACTTCATTTTAGGCGATGGAGGCTATCACTGTAATGACCACGTTCCGGGAGCCCGTGCCTAGATGTGGTCCAAAAGCGCTACAACAAGCAGCACTCAAAGGCACGTTGCATCATCGAGAGGACCTTTGGGAT	TGCAGGATACTTCATTTTAGGCGATGGAGGCTATCACTGTAATGACCACGTTCCGGGAGCCCGTGCCTAGATGTGGTCCAAAAGCGCTACAACAAGCAGCACTCAAAGGCACGTTGCATCATCGAGAGGACCTTTGGGATGTTGAAGACGGAAGTTCAACACACGTTTGTGCCGAGGGTCATCTGTGCTTGTGCAGTTTTGCACAACATCTGCATGGGGGTTGGGGACCTTGAGGAACCAGACCCAGAGATGCAGATAGACATTGTGGATGCCAAACCAGCACCAAGGCAGGGCCCAAATGAAGCAAGCGGGCTGCCCAAAGGAACAACTTGGCAGCATGTATTTCAGCACCTGTGAGAGTGTGATTTGAACGAGTCAGGCGCAGGATGGTATGTCACAGAATACAGAGTTTATTCTGTAGTACACAGTTACGCTGGATAGTGTCAACAGTCCAGTGCGCAAAACAGGCACACTGGAACAAATATAGGCACACAGGGAAAATATTCCCCGGCAATACAATGCACAAGTAGCTCCACCGAGCTCCACTC
1698	8270	59	8270_59	27	45.845	0.0532	-0.1741	0.3976	0.3566	0.725	0.917	0.667	TGCAGGGTGCTCGCCAATCAGCAGAATTGTAATTGTTTTTGGGAATCAACTAGTTAGCAATTCAAATAGGCTGGCTAAAGACAGCTTTCCAATGAAAGATGAGGCGAGAATAGGGGAGTGAGGGGATTCAGGAAAGTTTG	TGCAGGGTGCTCGCCAATCAGCAGAATTGTAATTGTTTTTGGGAATCAACTAGTTAGCAATTCAAATAGGCTGGCTAAAGACAGCTTTCCAATGAAAGATGAGGCGAGAATAGGGGAGTGAGGGGATTCAGGAAAGTTTGTGGTAAATTAATCCTGTCCAAACTACAGCTTTGAAAAATGTAGCCTTCTTGACAAATGTAGGAGGAGGGGAAAGAACCAAGAGACATAGGCCTACTCCTTGAGGAGGGGGGAACCTTGTGACGTGAACAAAGGGAGAGATGGATGCTTTCGAGTCTCAGGGAGATTACACATTTTTACTAACACAATACCTTATTAGCCTCTCCATGACCTTTGGGGATTGGCCTTTGACTTTTAGCCTGACACCGTTGGGCTGTACCCCCTTTGTGAGACACTGTCATGAGTCTTTTCAGGACTAGGCTACTAAAGGTCTGACTGGGATGCCTCTCTTTCTGTGTGTGTGTGTGTGTGTTCACACCCTTGGGGGCATGATGGAGGGATGGGGGGATGGTTTTAATCAGAGGCACCTCCGGTAATCCACTC
1699	8273	23	8273_23	14	32.556	0.0425	0.1476	0.3904	0.4959	0.567	0.381	0.361	TGCAGGCTCCATGAATCTTTCAGAGGGGGGCCTGAGGGGCCTTGGGCCCACACGGGATGGGAGAGGAGAGCCTGTCCGATGCCAACCCAAACGGCAAATGAGAAAACGCGCCATCAAAAGGCTGCTTTCAGAGGTGCCAG	TGCAGGCTCCATGAATCTTTCATAGGGGGGCCGGAGGGGCCTTGGGCCCACACGGGATGGGAGAGGAGAGCCTGTCCGATGCCAACCCAAACGGCAAATGAGAAAACGCGCCATCAAAAGGCTGCTTTCAGAGGTGCCAG
1700	8278	122	8278_122	36	5.118	-0.0022	-0.107	0.1921	0.1747	0.113	0.05	0.125	TGCAGGGCCACACAGCTGTGTTTGGGGCCTTGTGATTAGCTATAAATGTACGCCGAACCTGGCTGACCTCTCTATCCATACATTAGACCCTGTGTGTGTTCCAAATGTGCTTCCCCTCAAGCGAAACACTTGGCTACACT	TGCAGGGCCACACAGCTGTGTTTGGGGCCTTGTGATTAGCTATAAATGTACGCCGAACCTGGCTGACCTCTCTATCCATACATTAGACCCTGTGTGTGTTCCAAATGTGCTTCCCCTCAAGCGAAACACTTGGCTACACTCATTTCACTCTCTTCTTGTGGGGTTGTTGTGGGCTCAGATTCGATGGTATTGACATGATGCAGTATTGGAAATGGAGCCACTGGAATGCGTTGTCAAGAGCCTGCGGAACAGGCATTTCATCTTCTCTCTGTGTTGTTCGTGTTACCTGTTAGTAGACTCAGTGGGCCCCCCGTGGTCAGTAAAGCCAGCCTATTAGATTTACGCGTGCCCTCCCGCAATTTATTTTGGTGTGCTACAGATGTTTCTTTTGGCGTCTTAATTATTTATTTATTACAAAACATAATGTTACATCGCTCCACGCCTTAACAAGGTTATTCCTGGAGAGTAGCGAGGTAATGAAATTAGAGCATTGCAAAAATGTGTACATTAAACACTCTAAATGTG
1701	8280	123	8280_123	NA	NA	0.0344	-0.0616	0.0485	0.0476	0.073	0	0	TGCAGGAGGCCTTTTGCCTTTTGGTAGGCCATCATTGTAAATAAGAATTTGTTCTTAACTGACTTGCCTAGTTGAATAAAGGTTAAATAACATTTTAAAAATAAGCGGGGAATTGGGCATTACCTGATATTCGGTATCAA	TGCAGGAGGCCTTTTGCCTTTTGGTAGGCCATCATTGTAAATAAGAATTTGTTCTTAACTGACTTGCCTAGTTGAATAAAGGTTAAATAACATTTTAAAAATAAGCGGGGAATTGGGCATTACCTGATATTCGGTATCAAGGGTAATTTTAGTCTGGCAATGAACAGGTAAGCTCCTGTGGGTTCATGCGTTTGGGGTTCTATGTTTCGGCCTTGGTGTGGTATTCTCCCACATGCATAGACAGCAGCTGTGTGGAGGGCCATTTAAATGTTTGCACACTGTTCACACTCACTCTTAGTTAGGCCTACCCTACCACAAATACAACTGCTGAGCAAAGGGCTTTTGGTTTTGTTCTCCCTAAACAAAGTAGGAAAACATTTAGAGGCCCACTAGTTATAGTGAGCACGTTTGTGCCGAAATGGACTCAGTAGAGGAGATGCGTCTTTGTCTAGCAAAGAAACCACTTGAAATCCTACAGCTGTTAGATGTTAAATGGACTTGTGTACAA
1702	8290	31	8290_31	NA	NA	0.0435	0.3538	0.0729	0.1413	0.973	0.853	0.947	TGCAGGAAGCTCCTGCACATCATCTCTAGCTGACTCTACCATCTACGGTTCACCAGCGAGATCAGAGACCTTCTTAGCCCAATTCATGATGAATCAACCCATGTGCTGTATTGAAATGAATTGAATAAAGTGTTGAACTT	TGCAGGAAGCTCCTGCACATCATCTCTAGCTGACTCTACCATCTACGGTTCACCAGCGAGATCAGAGACCTTCTTAGCCCAATTCATGATGAATCAACCCATGTGCTGTATTGAAATGAATTGAATAAAGTGTTGAACTTCTTCCGTCCCCTTTCTCTATCTTAGCTAGCCACTGACTACACTTTAGCTAGTTAGTTAGAAGAGCAGTAGATACAAAAAATAATTGTCCAGTATTTCGACATTGGTGTCCATTTCAGACCTTATGGCATTTTTCAAGGATGAGCATAAGAGCATTAAAAGGGGAGAAGATCACTATAAGTCTGGCCATGTGGAGAAGTGCAGCTATAGTGAAGGGCAACTTACCCGTTTGGTCAGGGCCAGTATGAGGGATAAAGTTGATCCTGTGTTGGTGAGTGTAGCTATTAAGTTACGTTTGAGCATCTTAGCAATACAATGTGTTCTATACAGCTGTCAACATTCTACAAGTAAGGAGCCACTTAATCAATAATATAATCACTAACCAGATTACCCCAGATACCAGACTTA
1703	8295	13	8295_13	NA	NA	-0.0069	-0.0136	0.0415	0.0409	0.029	0.033	0	TGCAGGTTATACGGCCATCTGTGTGGCGCGGTTGCCTTCTGCTCAGCATATTTAGGTCATAACTATACCCTCTCAACTTTCTACTGAAAACACTAGTGCGTGTACATTATTGTTTAGTTTTTGTGGATGTGTGTTCGTGC	TGCAGGTTATACGGCCATCTGTGTGGCGCGGTTGCCTTCTGCTCAGCATATTTAGGTCATAACTATACCCTCTCAACTTTCTACTGAAAACACTAGTGCGTGTACATTATTGTTTAGTTTTTGTGGATGTGTGTTCGTGCATTTGTATCTGTGGGATGTGTTGTAGTGGTGATCGTAATGTCAGATTCCTCGCCAGCAGCACATTCATTTTCTCTGATGGTACTTGACTGTAATGAGCATAATTTAATCTCACAGTGGGATGATGATGGTGGATGAAAATCATCCCACACACAACACCCCCGGCAACCCCATCCCTTCATCATTCCCACATTGCTGAGTCACACCCAATACCACCTGATCTCATTCACCTTAATGTTTATACATTCCCTTACAGACTCAGGTTAACCTGTTGAAATCTACCAGCCTGTAAGAGACATGCCAGGGTAGTAAAAGGGATGGAGGGGGGTGGGTTGACAGAAAGATACATTCCTGATCAAACATACAGAGACAGCAACTGAGTTATAT
1704	8315	59	8315_59	30	46.602	-0.0001	-0.1159	0.5889	0.5026	0.45	0.5	0.571	TGCAGGTGAAAAAGCTGGATTTGGAGGTCCTGGGCTGGCGTGGTTACACATGGTCTGTGGTTTTTAGTCCGGTTGGACGTACTGCCAAATTCTGTAAAACGACGTTGGAGGTGGCTTGTGGCTTGTGGTAGAGACATTAA	TGCAGGTGAAAAAGCTGGATTTGGAGGTCCTGGGCTGGCGTGGTTACACATGGTCTGTTGTTTTTAGTCCGGTTGGACGTACTGCCAAATTCTGTAAAACGACGTTGGAGGTGGCTTGTGGCTTGTGGTAGAGACATTAACATACAATTCTCTATCAACAGGGCCCCATGTAGCTCAGTTGGTAAAGCATGGCACTTGCAACGCCAGGGTTGTGGGTTCGATTCCCACGGGGGGCCAGTATGATTTTATTAATTTTTTTAATGGTATGCACTCACTAACTGTAAGTCGCTCTGGATAAGAGCATCTGTTAAATGACTAAAATGTAAAAATGTAAACAGCTCTGGTGGACATTCCTGCAGTCAGCATGCCAATTGCACACTCCCTCAAAACTTGAGACGTCTGTGGCATTGTGTTGTGTGACAAAACTGCACATTTTAGAGTGCCTTTTATTGTCCCAGCACAAGGTGCACCTGTGTAATGATTATGCTGTTTAATCGGCTTCTTGATATGCCACCAAGACAAATTTAA
1705	8322	31	8322_31	5	2.574	0.1499	0.1807	0.2484	0.413	0.787	0.455	0.9	TGCAGGTTAGGACTGCTCTCTCTAAATTCGTTAACACTTCCTTTTAAGGGGTTCTTATTACAGTGTAGTTATATTTTTAAATACACTGTAACAAGTATTGTAGTTAACTGTAACAACTCGTAGTTAGTGTAATAACATGT	TGCAGGTTAGGACTGCTCTCTCTAAATTCGTTAACACTTCCTTTTAAGGGGTTCTTATTACAGTGTAGTTATATTTTTAAATACACTGTAACAAGTATTGTAGTTAACTGTAACAACTCGTAGTTAGTGTAATAACATGTAACTGGTAGTAATTGCGGTCTGTAGTTACAAAAGTGTAAGAAGGAATGCTTGTTACCATGCTTGTTACAAATGGGCAGGTTTCCACTAAATTCACCAACTTAGTGTTTCACTTCTTCTCAGCTGCATCCGATTCATTAACAACCGTGACAAAGTTTGGGATCCCTTGTGGATGCGCTGGGTGTCAGAGATTATAGCCTACGCTCAATAGGCTCTAATTACTTAACCATGAATGTGCACTCTTCAAAATATATCTCCAGTCAACGTTGTTGCTAGCACTTGCTCCCAAAAATAAAGCGTACCATCTGGGTTAACTTGGTTGAGGTTATGAAAACAGATCTAATACTAGTG
1706	8340	62	8340_62	21	7.128	0.1426	0.2748	0.3295	0.4814	0.2	0.438	0.543	TGCAGGGACACCAACCTAAGTTGCGATCAGCTGGTGGACATGTCGATTCGCCTAGATACCCGGTTGGCTACCTGCGGACGTCCGGAGTTGGGGCCGTACATTCCATCCCCCAGCACTTCCGAGCCGAGCCCTATGGCACT	TGCAGGGACACCAACCTAAGTTGCGATCAGCTGGTGGACATGTCGATTCGCCTAGATACCCGGTTGGCTACCTGCGGACGTCCGGAGTTGGGGCCGTACATTCCATCCCCCAGCACTTCCGAGCCGAGCCCTATGGCACT
1707	8343	27	8343_27	15	57.102	-0.0211	0.2251	0.4134	0.4721	0.375	0.381	0.37	TGCAGGCTGACCTCGGTCGTCAGTTGGACGGTGTTTCCTCCGACACATCGGTGGGGCTGGCTTCCGGGTTAAGCGGGCGGGTGGTTAAGAAGCGCGGTTTGGCGGGTCATGCATCGGAGGACGCATGACTCGACCTTCGC	TGCAGGCTGACCTCGGTCGTCAGTTGGACGGTGTTTCCTCCGACACATCGGTGGGGCTGGCTTCCGGGTTAAGCGGGCGGGTGGTTAAGAAGCGCGGTTTGGCGGGTCATGCATCGGAGGACGCATGACTCGACCTTCGCCTCCCAAGCCCGTTGGGGAGTTGCAGCGATGAGACAAGATCGAAATGGGGGAGAAAAAGGGGGTCAAATAATAAAAATAAGAAGAATGACATATTACCGAAGCCTCAGAGGTAGTCAGAGGGGTTGGAGCAGGGCTCTGTTTTCGCGCCAACCCTAATTTAACGCACCTGATTTTAATAATTAGCTGGTTGATGAGCTGAAACAGCTTATTTACAACTTGGGTTGTAGCGAAAACCAACAAGAGGGTAGCTCTTCAGGAACAGGCTTGGAAAGCCCTGGGTTAGAGGATTTGACAGTGGTATGTGTATTTGTCTGTGTGTTCGTGAATAAAACATTAGCTAATCCAAGACTTCTACAGTTATTGCGCAGTGCACAGGAACGCATCTGTTTTACAGATTCTACTCTACTTACTCACAAAGACGTACTGT
1708	8351	65	8351_65	NA	NA	0.0287	-0.0378	0.0591	0.0577	0.983	0.929	1	TGCAGGCGCCCGACCCACCACAAGGAGTCGCTAGAGCGCGATGAACCAAGTAAAGCCACCCTGGTAAAACCCTCCCCTAACCCGGACGACGCTGGCCCAATTGTGCGTCGCCCTATAGGACTCCCGGTCACGGCCGGTTG	TGCAGGCGCCCGACCCACCACAAGGAGTCGCTAGAGCGCGATGAACCAAGTAAAGCCACCCTGGTAAAACCCTCCCCTAACCCGGACGACGCTGGCCCAATTGTGCGTCGCCCTATAGGACTCCCGGTCACGGCCGGTTGTGACATAGCCTGGGAACGAACCCGGGTCTGTAGTGACGACTCAAAGCCTTAGACCGCTGCGCCACTCGGGAGGACCAAATTGAGATTTTAAAAAATTGTCACTGGCCTACACACAACACCCCATAATGTCAAAGTGGAATTATGTTTTTAGAAAGTTGTACAAATTAATAAAAAATGTAAAGCTGAAATGTATTGAGTCAATAAGTGTTCAACCCTTTTGTTATGACAAGCCTAAATAAGTTCAGGAGTAGAAATGTGCTTAACAAGTCACATAATAAGTTGCATGGACTCACTCACACTGCAATAATAGTGTTTAACATGATTTTTGAATGACTAACTTATTTCTGTACACCACACATAAAA
1709	8353	135	8353_135	NA	NA	-0.024	0.1483	0.3238	0.3515	0.781	0.781	0.763	TGCAGGGCAGTGTGTGAATGACAGCAGGGTTATGTAAGGAGCCACAGAGGGCCAGAGTGGACAGCCTGACCGGAGATCAGGTCAGCAGAGTGTGACACTAAACACATCTCACTGACACTGAGCTGACACCCTCTATCACT	TGCAGGGCAGTGTGTGAATGACAGCAGGGTTATGTAAGGAGCCACAGAGGGCCAGAGTGGACAGCCTGACCGGAGATCAGGTCAGCAGAGTGTGACACTAAACACATCTCACTGACACTGAGCTGACACCCTCTATCACTGACGCAGCCACTGTCTGTCACACTCACACACTTCTCCCGCTCGCTCGCTCTGTGTGTGTCAACAGTCAGACACCTCTGTGTGTCTGTCTGTCTGTCCTCTTTGACGGTGAGTCAACAGTCAAACAAACGAGAACGTCTACCTATATGTCTACATATCTTCCTCATTCCTGAAAATATGGATTCAAAATGGTCGCCCTCTGCTGGTGATTTGCAGGATGTTCAATGATACAAGTAAAAGGAGTGCTGTGATTGGTTACATTGCCTACTATGCCAATTTCTCTGTATAAAATAGGCCATAACTATCAAACTAGCAGAGATCCCACTCTG
1710	8354	130	8354_130	NA	NA	0.0876	-0.0473	0.2598	0.2828	0.119	0.324	0.065	TGCAGGTCCTCAGGCCGGCTCTCCCTGTTCCGGAACTTATCCTCCGTGCCCTCCAGCCTGGGGAGAGGAGGGGGCCATTAGGGCTCTGACATCTCACAGTTTCCTCACAGCACAGTGTGAATCAGGTATCAGTGTGGAAA	TGCAGGTCCTCAGGCCGGCTCTCCCTGTTCCGGAACTTATCCTCCGTGCCCTCCAGCCTGGGGAGAGGAGGGGGCCATTAGGGCTCTGACATCTCACAGTTTCCTCACAGCACAGTGTGAATCAGGTATCAGTGTGGAAACAAAGTTTTGTTTGTGTAACGTGATGATAAAAGTGCCTTGGATCAGCTTGGGGATATGAGCATACACTGAGGGAGCATGTTTTGAAAGCTTCCCTTCCATCATCTGCAGATCAACACTAACGAATTAGCTTTTAACTCTCCTACCTTTAATCTCATTATCAGAAAGCCTATTAGTGCTTGTGTATTACTATGATCAAAACACTAGAAACACTACATGTTGTTCTGAATTCCACTTAAACTTCTCAACAAATAACGAGCGCTCTTTAGAAGAGTTCTTATCAGTGATCAAAGCCATCTGCCTCTCCACAGTTTTGTGCTGCCTCTAATTTGAGATTGAGGACTTTAATATGCTGAGATATTCCTCATACTCTAAACAAGCATCCATCATGTCCAGTTTGGCATGACTTCCTCAGCACTACAGATGTGGA
1711	8357	12	8357_12	NA	NA	-0.0079	-0.0108	0.0323	0.032	0.973	1	0.978	TGCAGGGGGTTATTAATGGGTCAATCAAAACTATATTTACTTGATTGTGTGTGTGTCAGTGTGTATCCCATGAAAGTATACAGGCACACATACCGATCTGATCCCACTAGACGGAAGGTCTTCTTGGAGTCTGTGATCTC	TGCAGGGGGTTATTAATGGGTCAATCAAAACTATATTTACTTGATTGTGTGTGTGTCAGTGTGTATCCCATGAAAGTATACAGGCACACATACCGATCTGATCCCACTAGACGGAAGGTCTTCTTGGAGTCTGTGATCTCCTGCAGTACTTCTGGGCCCTCTCCTCTCCTCTGCCAGCCATGACGCCACACAGCCAGCAGAGTGTTCTCAAAATACACTGAACCAGACAGACAGACAGACAGATAGACAGAGGGAGAGAATGTGCATTAGGCCACACCCCTCAAACCTCACAATGATTTTATTATGATGACCATGCTCCTCTACTCCTCCCCTTCTTACCTACAGCTTCCACATCAAAAGTGAAAGTAGTCTCAGCTTGAAGCATCCTGTGGCTCCTCTGCTCCCCCTCCAGGCCCACTATGTGTACTGAATCTATTCAGAGGGGAGAGAGGCACACACACACACACA
1712	8359	31	8359_31	NA	NA	0.0277	0.0443	0.2153	0.2256	0.894	0.938	0.783	TGCAGGTCTCTCCCCCACGGCTCTCTGCTCAGGTGAAGATAGGCCCCTTACCATTTTCTGTATATATAATAAATTGGGAGGGCCTCCCAGGCTGGGAGTGCCATTTGTTGCAAAATAAGTGATTTCGGTAATTTGAACCA	TGCAGGTCTCTCCCCCACGGCTCTCTGCTCAGGTGAAGATAGGCCCCTTACCATTTTCTGTATATATAATAAATTGGGAGGGCCTCCCAGGCTGGGAGTGCCATTTGTTGCAAAATAAGTGATTTCGGTAATTTGAACCACCAGTCAACACTGTCTTTCCTCTCCTATTGTACGTGGACACTGGACACAACTTGATTCTACAACACGTGCTAGCTACATCTTTATCTGTCCTTGGCACCACAGTGTGTTGTCTAGTCAGGCTCTGGTGTCATGCTGAAGCTGCTTCATATGACAGAGTCCTTCGTTAATGTCTGTCTGTATGGGTTAGCTCCGTGCTGTACGCCAAATGGCATCATATTAGGTTATAGTTACCTAATTAGAAAAACAAGGCGTTTCATTTGAGCGTGTTAAAATCTAGATTGTTGAATTTGTATGTGTAGGGAGAGATGCTGATTAGAGTGTCAGAAAAACAGTTCAATAAAACCGAACACAGTAGAG
1713	8362	122	8362_122	18	7.267	0.1215	0.066	0.3137	0.3853	0.441	0.118	0.214	TGCAGGAAAGCACCCCCACAGCATGATGCTGCCACCCCGTGCTTCACGGTTGGGATGGTGTTCTTCGGCTTACAAGGTGTTATGATGAGTTTCTAGGGTATCAAGTAGGGGTGTAACGATTCGTTTTAACAACGATTCGA	TGCAGGAAAGCACCCCCACAGCATGATGCTGCCACCCCGTGCTTCACGGTTGGGATGGTGTTCTTCGGCTTACAAGGTGTTATGATGAGTTTCTAGGGTATCAAGTAGGGGTGTAACGATTTGTTTTAACAACGATTCGATTTGTATCACGATTCGTGATGGTCGATACGATTCAAGGACGATATTGGTTCATTTAGAGCGATACGATACGAAACAATTCAGTGACTTGAAATCGATTCAGTAACCTTTTAGCCAAAAATTCAACCAGTGTGACTGAAATAAATACCTGGATACTGGACAGTGCAGGTGAAGTTTCCTAGATTCCTGTTTCTTGTAAGGACCGCAATGGTGGCTTGATAATTTCTCGCTCGTCGGCTTCTCCTCTGTCGTCCGCCATGCTATGTTTTGTTGTCTTGGCGCCTTTGCGCTGCTGCTGGCGCGATGACGTCACGGATAGGCAGACTGAATCGAGTAATGTTTAAAG
1714	8365	112	8365_112	NA	NA	-0.0011	0.0077	0.1905	0.1957	0.076	0.105	0.146	TGCAGGCGCCCGGTCCGCCACAAGGAGTCGCTAGAGCGCAATTAGCCAAGTAAAGCCCCCCGGCCAAACCCTCCCCTAACCCGGACGACGCTGGGCCAATTGTGCGCCGCCCTATGGGTCTCCCGATCACGGCCAGTTGT	TGCAGGCGCCCGGTCCGCCACAAGGAGTCGCTAGAGCGCAATTAGCCAAGTAAAGCCCCCCGGCCAAACCCTCCCCTAACCCGGACGACGCTGGGCCAATTGTGCGCCGCCCTATGGGTCTCCCGATCACGGCCAGTTGTGACACAGCCCGGGATCGAACCCGGGTCTCTAGTGACGCCTCTAGCACTGCGATGCAGTGCCTTAGACCGCTGCGCCACTCAGGAGGCCCCAATGTGCTTAATTTTAAGAAGTTATTTGGCCACACTCACACATGCACACACACTCACACTCTGTTGTGTTTTTCCAGTGGTTCCCATGTCTGGATTTTCCAGGAATGTTGGCAGCCCCATGGGGAGTCTCTAGGCACTGTCTTTCTTTCTCTTGTTTTCTCTCTTTCTCTGGCCTTTCCCCCCTCTCTTCACTCTCTTTTTCTCACTCAGTAGTCACATAGTTTCACTGAGGTCAGGCTACATGCTGCTGTCTGTTCAGTGGGATGTGTACCTGTGTCTTTGCAAGTGTATGTTGTGTGCTCATGAGTGTGGTACCACCACGCCCTAGGCTCACGCTATATTTTAAACTTAACA
1715	8367	69	8367_69	NA	NA	0.0068	-0.0306	0.0734	0.0712	0.018	0.024	0.068	TGCAGGCAGGAGAGACAGGGAAAAGGTTACAGGAGACACACACAGAGCTGACTCACATCTGCTGTCTGTGCCTCAGCATGCATGGTGCCATGTGTGTTGGCCAGGCGGGCCAGAGCTGGCAGCAAGACTGGCACTCTGCA	TGCAGGCAGGAGAGACAGGGAAAAGGTTACAGGAGACACACACAGAGCTGACTCACATCTGCTGTCTGTGCCTCAGCATGCATGGTGCCATGTGTGTTGGCCAGGCGGGCCAGAGCTGGCAGCAAGACTGGCACTCTGCAGCTCAACTGCTGCGCTGATCTTCTCACACACCTCACCACAGATTATCCCTCGCTCTCTACCTTTCTGGCTCACACACACAGAGAGAGAGAAACAGAGAGGTGTGTGTGTTTAAAGATTAGCCTGTGATACTACAAAGCATACACCGTAAGATACAGCAACTCACAGTATCCCTTTCCCTAACACAGACACTTTTATACCGCTCAAATACCAGGACACAAACAGTACAGAAGTTGATAACAGATTGAAGTTAGACCTTAAACCTAAGATTCTTTGTTTATTCGCGGAGTACGTAATATAGGTTGATAAAATCTTAATCTGATGCCTCCAACTCCAGTGCTTTCAAC
1716	8371	108	8371_108	8	42.051	-0.0184	-0.0954	0.4179	0.4099	0.286	0.281	0.286	TGCAGGCCCACTAGCATATCATTGCTTTTGATGCAGGAGTGGTGTGCTCAGGCGGGTATTTGGCATCGGTCTCTCTTTCAGGTGCCTCTTAACAGGCCCAGCTGAGCCCCACTGTAGATACATTTCAGTAGATTATTGGT	TGCAGGCCCACTAGCATATCATTGCTTTTGATGCAGGAGTGGTGTGCTCAGGCGGGTATTTGGCATCGGTCTCTCTTTCAGGTGCCTCTTAACAGGCCCAGCTGAGCTCCACTGTAGATACATTTCAGTAGATTATTGGTCTTGGGCCTCCCGAGTGGCGCAGTGGTCTAAGGCACTGCATCACAGTGCTAGCTGTGCCTCTAGAGATCCTGGTTCGAGTCCAGGCACAACTGGCCCAGCGTCGTCCAGGGTAGGGGAGGGTTTGGCCGGCAGGGATGTCCTTGTCCCATCGCGCTCTAGTGACCCCTGTGGCGGGTCGGGCGCAGTGCACGTTGACTCGGTTGCCAGGTGCACAGTGTTTCCTCCGACACATTGGTGCGGCTGGCTTCCGGGTTAAGCGGGTGCTGTGTCAAGAAGCAATGCGGCTCGGTTAGTTGTGTTTCAGTGGACGCACAACTCTCGACCTACACCTTTCCCGTGTCCATACGGGGGTCTCAGTGATGGGACAGGGACTGTAACTACT
1717	8373	108	8373_108	38	31.576	0.0204	0.0562	0.2814	0.2848	0.87	0.737	0.881	TGCAGGAAGGGTACCACATGAGGGAGGAGGATGTCTTCCCTGTAACGCACAGCATTGAGATTGCCTGCAATGACAACAAGCTCAGTCCGATGATGCTGTGACACACCACCCCAGACCATGACGGACCAAATCGATCCCGC	TGCAGGAAGGGTACCACATGAGGGAGGAGGATGTCTTCCCTGTAACGCACAGCATTGAGATTGCCTGCAATGACAACAAGCTCAGTCCGATGATGCTGTGACACACCACCCCAGACCATGACGGACCAAATCGATCCCGCTCCAGAGTACAGGCCTCGGTGTAATGCTCATTCCTTCAACGATAAATGTGAATCCGACCATGACCCATGGTGAGACAAAACCGCGAATTGTCAGTGAAGAGCACTTTTTGCCAGTCCTGTTTGGTCCAGCGACGGTGGGTTTGTGCCCATAGGCGACGTTGTTGCCAGTGATGTCTGGTGAGGACCTGCCTTACAACAGGCCTACAAGCCCTCAGTCCAGCCTCTCTCAGCCTATTGCGGACAGTCTGAGCACTGTTGGAGGGACAGTGCGTTCCTGGTGTAACTAGGCCAGTTGTTGTTGCCATCCTGTACCTGTCCCGCAGGTGTAATGTTCGGATGTACCGAACCTGTGCAGGTGTTGTTACACGTGGCCATATCTGCAGTCCTCATGCCTCCTTACCTCCTCCGCAAAAGTGGCGCTGGAGAAGATGGCTGCCGTTTTA
1718	8394	8	8394_8	NA	NA	-0.019	-0.0115	0.0553	0.0542	0.026	0.033	0.024	TGCAGGACGGTGATGGGGAAACAGCGAGCCCTCCACTACAGGTGGAGTTTGTGTATGACCCCAACTTCAAAAATATGGTCAACTACTCCTTCACAGCTGTTCAGATCCTCACGGACATCTACAGAGGTGAGTGTCACATT	TGCAGGACGGTGATGGGGAAACAGCGAGCCCTCCACTACAGGTGGAGTTTGTGTATGACCCCAACTTCAAAAATATGGTCAACTACTCCTTCACAGCTGTTCAGATCCTCACGGACATCTACAGAGGTGAGTGTCACATTTGTTAGCAATGGTCAATGAATGTCTTATGATTATGTGTTTTAGCAGGGATTTCGCGGTTCAGTTGAGACTATGACCCCGTACACACTCAGGTAGTAGCCTATCAGTGGCGGCTCCTGAAAAAATTCTCAGGGGGGGCAATTTTTCTGATGATTTAGGTGACCTACACACATTTTTAAAAAGATATGTCCAGCAACAACATGAAGACAGGGGCAGCATATAAGTCAATACCAGAAGCATTTATTGACTGATCTCAAAAGTGTTGGCTTACAAAATCAAAATAAGTTATCACAGTAAAAATAATCAAGGGTGTTCTTTCACATTCCTCAACACTGCATAAACAATATGCATTTCCATAAACAAATGAAATAAGAATGAAAACAGAATTTGAAAGTAATTTC
1719	8398	56	8398_56	9	43.723	-0.0009	-0.0485	0.266	0.2679	0.798	0.833	0.895	TGCAGGTAACAGTAGTTATATTCATAACTGTACATTCCCTTTCAGTCGGTCACTCAGTATAACATACTATGGGAACATACAATCACGACCCAAGCCGGCTCAGAGGGTCCCAAATTAGGATGCCCATAGCAGCCCAAGCA	TGCAGGTAACAGTAGTTATATTCATAACTGTACATTCCCTTTCAGTCGGTCACTCAGTATAACATACTATGGGAACATACAATCACGACCCAAGCCGGCTCAGAGGGTCCCAAATTAGGATGCCCATAGCAGCCCAAGCACACACAGGTTCCACCGGTTCCAAAAAGGGGTTACAGAAGCAAACTTTTCCCCTAATACTTACCCAAGAAGCCTGAACTGTCAGAGCCCCATATAGGGAACCAGAACCTGCTGCAACTTGGTCAAATGAAATCAATGGCGTAAAGAAATGTGTGGGGGTCCCCTTTAATGCGAACGGGTTAGCGGCTCAGTGCTAAATGGCTAAAAGGAATTCGCTCTTGAGCATGACCTCGTCCAACTCAAAATGGTCACCTTTTAACACTTTAATTGAGTGTGAATACAAATAATATAAAAAATTATATTTATATTCACACTCAATGAAAGTTTTAAAACAGGTGACCATTATTTCCTTGCCAAGTATCTCAGGTCCACCAATATTCCTTGTCCTTGAGGATTCCATTTTGACACGCTGCCACTGCAACC
1720	8406	129	8406_129	36	35.389	0.0049	-0.0194	0.0565	0.0553	0.991	0.947	0.977	TGCAGGGCTGTGAGTAGCACTCGGCTTACGCTCGGCTCCACACCTTCTGATGTCCTGCTGGTAGCTGTCACAGCAGCACACACACACACCACACACACACACACACAACACACACAACACAAACACACACCACCACCACC	TGCAGGGCTGTGAGTAGCACTCGGCTTACGCTCGGCTCCACACCTTCTGATGTCCTGCTGGTAGCTGTCACAGCAGCACACACACACACCACACACACACACACACAACACACACAACACAAACACACACCACCACCACCATCAGTGTAAGGAGTTATGACAGGAGTGGTGTCCTGGAATACCTTGTTTCTTGAATAACACGCTGTGATTCTCCCTAACACTCACATTAATACAAAGATTCTCATCTAAAGGCCCGGTGCTGTTTCTGAGAAATAGGAGATATCTCTTCCAGGCACAAAGACATCCCAGGGGTGGATGATCAAAGCCCTAGGCAACACTGAACACTCCACCAGCAAGGTTCTTCCTGAGACGCGTGGCTCACCCAGCCTGCGTCCCAAATGGCACCTCTATTCCCTATGTAGTATTACAGTTCATGAACCTTTAGTATTACTGCTCCCGCTGTTAATTTCTTAATAATGGTCTCTTGTAGATTGCCAT
1721	8407	54	8407_54	NA	NA	0.0191	0.1444	0.0723	0.0827	0.91	0.962	1	TGCAGGAGACTTTTGAAGTAGCATAATCAGATTAAAACATTGTGACTGCTACATATAAAAGGTAATACATGTTCAAAGTTAAATGACAAATATTTAGGCTACATTGAAGTGTTATGGTTCTAGGTGCGTGAGGAATAGCC	TGCAGGAGACTTTTGAAGTAGCATAATCAGATTAAAACATTGTGACTGCTACATATAAAAGGTAATACATGTTCAAAGTTAAATGACAAATATTTAGGCTACATTGAAGTGTTATGGTTCTAGGTGCGTGAGGAATAGCCACTTGGATTGGAGAGGAGGCAGAACGGGGGTTAAGATTTCCTGAATAACTGGGCCTGCTGGGAGAATAGGCCTATGTGGCCACACTATTATACCACGACTTGGGAGAATGATGATCCACAACAGACAGCGCATCTCAGTATGAGAAGTAAAAATACAGCCAGACTGGCCTGATATTGTGCCTTTCTAGAGGCACAAACTGTTGAGAGTACACTCACAACTGATCCAAATGGAATGACTGGAATTAAACATTCAAATCACAGGGCTTTTGAGACATTATTCAAATGACATTTTCACTGCAGTTTACAGGTTAGAGTCTAATTTTGTACTCACTTGAAAGTCTAGGTAGGATAATTTGTAGGCTAGTCTAGGTAGGATCATTTTATTGTCCCTAAACAGGATCAATAGGGGAGCTTCACTGTTCTTTCATTTGCAATGGCCTCTCCGCTGCCTGTCAGCTATTTCTCTATGTTTTGGGGATTTATATTGATAATTGGTGCAGCTTT
1722	8412	135	8412_135	NA	NA	0.0036	-0.0597	0.1452	0.1355	0.963	0.906	0.913	TGCAGGAAACTCTCAACGTATTGCAGCAGGTATAGGCCGCAGTCACTGCTATTGTCCTGTAGGGGGACCTTACAGTGGGAGCCTCTCATCTGCTCAGAACTGAACTCACGCACAGAGCCCCGACGCACCTCCCATTCTGA	TGCAGGAAACTCTCAACGTATTGCAGCAGGTATAGGCCGCAGTCACTGCTATTGTCCTGTAGGGGGACCTTACAGTGGGAGCCTCTCATCTGCTCAGAACTGAACTCACGCACAGAGCCCCGACGCACCTCCCATTCTGA
1723	8417	30	8417_30	NA	NA	0.0242	0.4744	0.0247	0.0914	0.037	0.105	0	TGCAGGTAGAAAATATCCTGATAAAAATACATATTCTATAAATCACATTGGCTACACATGGCCTGTCTGCAAGGAACTTGAAACATTGTATCAACTATTAACTTGGGTCAGGCCTGAAGCTTGTGCTAGCAAACTTGCAA	TGCAGGTAGAAAATATCCTGATAAAAATACATATTCTATAAATCACATTGGCTACACATGGCCTGTCTGCAAGGAACTTGAAACATTGTATCAACTATTAACTTGGGTCAGGCCTGAAGCTTGTGCTAGCAAACTTGCAACTTTGTATTAAATATTCTGGGCCCTCAAGAGTTTCCGCTCCAGTGAGCTCCGGACAGACATAGCTGTAGGCTATTTGCGCAAGGGATAAGAAGTAATCAGGTAGGCCTATTTTATGACGTTTCCACCGGATCAGAGCCTGACATTTTTTTACCCTTTTCACACTGAGTGGTTTCCGAAAGAGAGCTGGAAAGATTTTTCAAATAGTCTACGTTGAGTAACTATTATCATTCTCAATGGATGTAAAAACAGACTTTGTTTACTTGCTGTTTGAGGTGAAGAAAAAATTACTTTGAGAAGTTCCACAGTGGTGGTGAGTTAAGAGAATCAGAAATACAGTGGCTTGCGAAA
1724	8419	51	8419_51	NA	NA	0.0153	0.4884	0.0362	0.0816	0.991	0.955	0.929	TGCAGGAACAGATAAATATCATTAATATCTTGTACTTTTTACGCCATATCTAGAGGCTTTGTTTTTTTCCTTTGCACTGTTCCTGGTTTGTTACCTAGCACTGACACATTGGTTAACCTCTTAAGGATCTGACCCTTTTT	TGCAGGAACAGATAAATATCATTAATATCTTGTACTTTTTACGCCATATCTAGAGGCTTTGTTTTTTTCCTTTGCACTGTTCCTGGTTTGTTACCTAGCACTGACACATTGGTTAACCTCTTAAGGATCTGACCCTTTTTTTCAATTTTCGCCTAAAATGACATACCCAAATCTAACTGTGGTCCTCTGTAGCTCAGCTGGTAGAGCACGGCGCTTGTAACGCCAAGGTAGTGGGTTTGATCCCCGGGACCACCCATACACAAAAATGTATGCACGCATGACTGTAAGTCGCTTTGGATAAAAGCGTCTACTAAATGGCATATTATAACTGCCTGTAGCTCAGAACCTGAAGCAAGGATATGCATATTCTTGATACCATTTGAAAGAAAACACTTTGAAGTTTGTGGAAATGTGAAATTAATGTAGGAGAATATAACACATTAGATCTGGTAAAAGATAATACAAACAAAAAAACAATAGTTTTCAATTTTTTGTTTTGTTCCATCATTTTTGAAATGCAAGAGAAAGGCCACAATATGATATTGCAGTTTAGGCGCTATTTAGATTTTGGCCACTAG
1725	8422	89	8422_89	20	42.937	0.0622	0.4737	0.027	0.067	0.009	0.094	0	TGCAGGCTATGGCAGGCAACTCTAGCAGCAGAAATCTAGGCTGTGAATGTCAAGGGCATTCTCCTCAAACAAACGTCCAATAATTCATGTCTCTTTCACTTTGTTGCCGATATGACTCACTGTTCTGTTCTGAAGAAGAT	TGCAGGCTATGGCAGGCAACTCTAGCAGCAGAAATCTAGGCTGTGAATGTCAAGGGCATTCTCCTCAAACAAACGTCCAATAATTCATGTCTCTTTCACTTTGTTGCCGATATGACTCACTGTTCTGTTCTGAAGAAGAT
1726	8427	115	8427_115	19	13.557	0.1181	0.1047	0.3788	0.4765	0.446	0.605	0.795	TGCAGGTAGAAAATATCCTGATAATAAAAACTATCCTATAAATCACATTGGCTACACATGGCCTGTCTGCAATGAACTTGAAACATTGTATTAACTGTTAACTTGGGTCTGGCCAGAAGCTTGCACTAGCGAACTTGCAA	TGCAGGTAGAAAATATCCTGATAATAAAAACTATCCTATAAATCACATTGGCTACACATGGCCTGTCTGCAATGAACTTGAAACATTGTATTAACTGTTAACTTGGGTCTGGCCAGAAGCTTGCACTAGCGAACTTGCAACATTATATAAAATATTCTGGGCCCTCAGTTTCCCAAGCCAGTGAGCTCGGGACAGACACAGCTGTAGGCTATTTGCGTAAGGGATAAGATGCAATGCTTGACTTGGGCAGGAGCTCACTGGAGCTGAGTACCGGCACCCCAAATGTTCTACTGCTTGAGCTCCTGTTCCTTTTATAGAATATTAGCTCAAAAGTATTGTGGAGCTCCTGCACCTAAATATAATAAGTACCAGCACCCAAAGTGAGTACCGGAAACTATTTCAGTCCAAGTCAAGCACTGATAAGAAGTAATCAGGTAGGCCTATTTTATGACGTTTCCATTGGAATCAGAGCATTACATATTTCTCTTTCACGC
1727	8432	82	8432_82	NA	NA	-0.0147	-0.0746	0.1548	0.1436	0.089	0.071	0.071	TGCAGGTGCCCGACCCGCCACAAGGAGTCGCTAGAGCGCGATGAGCCAAGTAAACCAAACCCTCCCCTAAACGGGACAACGCTGGGCCAATTGTGCACCGCCTGGTCATGGGTGGGTGTGAAGTCCCAGCATTTTTACCT	TGCAGGTGCCCGACCCGCCACAAGGAGTCGCTAGAGCGCGATGAGCCAAGTAAACCAAACCCTCCCCTAAACGGGACAACGCTGGGCCAATTGTGCACCGCCTGGTCATGGGTGGGTGTGAAGTCCCAGCATTTTTACCTTTGCATTTTTAAATGTTTTTTAAAACTACTGTCTGTATATTTCTATTTTAATACATAGTTATGTTAATAGCTGTCAAGTCTGCATCATGGCGTTATCTTTGTGCATTATTTTCGTTTAAATCTTTTATTCTTTATTTTTATTTTTATTGTCAGACATGACTCCAACTTTGTTTTGAGAGGATATTTTTCAGGGATGCTCAATGCATGCAGTAAGGGAATGTCCTAGTCTTTTATTTTTTTTTTTTTATTTTTTTTTATTTTTATTTAGCAGACGCTCTTATCCAGAGCGACTTACAGTCTTCCATGATAGCGATTTATATAGATGTCAAGATTGTAAATATGACCGAAATGAATAAATCCTAACCACACTTCCCCTCATAGTCTAGCATAATATGTTTGAAACTCACTTGTGTG
1728	8436	128	8436_128	37	8.767	0.0749	0.1539	0.3663	0.4807	0.51	0.812	0.5	TGCAGGCCAAATGTTCCACCAGTTGGGGAACCCTGTTCTAGATTATAGTAGACATTGTGTTCTTGAGCAGCCAAGGTTCTAGATTGCAGTAGATCAGAAGATTGTGGTCTTATCAATCCGTCAGAATACTGAAAAGCAGA	TGCAGGCCAAATGTTCCACCAGTTGGGGAACCCTGTTCTAGATTATAGTAGACATTGTGTTCTTGAGCAGCCAAGGTTCTAGATTGCAGTAGATCAGAAGATTGTGGTCTTATCAATCCGTCAGAATTCTGAAAAGCAGAATGTGGAATTTATATAATCACTAAACAAGAATGTGGATCCCTTATGGTCATTTAAATGTCACAGCTACATCTGTAAATGTCACAATAATATTTGCCTTTAAGCAGAGTGAACAAACCCCTTTCAACCCTCTTGCTTCTATCCTCCTATAATTGAGTACTGGGGGTTGGGAACTCATATCTGAAAAGCTCAGTGAAGGGATTAGGGATCAGTGCATAGAGAAAAACACTTGGGAAGTTCACGGGTGCTTTAACGAGCCAATATTCTGTCTGCTTCCTGTAATCGTGGGATAAGGCTGTGTCATCCTTGTCACTCACCTG
1729	8450	67	8450_67	1	83.377	0.0365	0.0245	0.2536	0.2954	0.096	0.2	0.237	TGCAGGATGAAATGTTTTTATTTGTTGGCTTTATGTGGGCTATTTTTACATAGTTGGCAATGGCAATAGAAGTTACTTTAGGTTTGTATCATTTTCATTTAGATTTGGATAGAATTTTGATTAACCACATGACAATGATT	TGCAGGATGAAATGTTTTTATTTGTTGGCTTTATGTGGGCTATTTTTACATAGTTGGCAATGGCAATAGAAGTTACTTTAGGTTTGTATCATTTTCATTTAGATTTGGATAGAATTTTGATTAACCACATGACAATGATTTTGAGATCTGAAGACCTTATTATAAATTAAATTAAACTGTTCCACGAAAATGTGCATTTGAAAACCCTAACTGGCACACAGATTGGTAAGATAAATTGATTTTCCACATGAGAAGGGTTGCCAACTCCTCCTGTAGCCTATTACCAGCAACTTCAGGAGAGTAATGGCAGAATCTGCAAAAGCCAGCAGGAGAGGGAGGAGAATGGTTGGGTTAGGTTACGTTTTTCTTCTAGTTATCTAGATCTCTGGCTCCCTCTTGAATCATTTGTGTCTTATTTAATCAAACAGTAAGTTTAAAGCATCTGAAAAGCTCAATGCATATAGTTGATTTTATTAAAACACATAGCGTGTGTCTATATATGGACAAATACATGTTTAAAAATGTTGACCAATCGATTGGTCGAAAGAACAGACTA
1730	8454	92	8454_92	NA	NA	0.0193	-0.0217	0.039	0.0385	0.008	0	0.05	TGCAGGACTGACATCTGGCCTGATGGTAATCACCATTAAAGCACAACACAGCTCTGCAGCAGGAAGAGGCACATACATCCCACCACTCCCTCCCAACAGAACTCATTAAAGCCATTAAAACCAGTCCAGATTCCCACACT	TGCAGGACTGACATCTGGCCTGATGGTAATCACCATTAAAGCACAACACAGCTCTGCAGCAGGAAGAGGCACATACATCCCACCACTCCCTCCCAACAGAACTCATTAAAGCCATTAAAACCAGTCCAGATTCCCACACTGCTCACCTACAGGAAAGGAGCAGGGCTGAACACTGTTCACACTTCACTGGTAATACTCTGCTCTTAATACAGTCAATACAAATACAGTACACGCTCCAGCATCAATTGAAATGAATAAGAATGTGCATATACATCATTTTGCAAGACACATATGCACACACCTGTATTCCATTAAGGGTGAATCTCATCAAAACCTAAAGGAGTGTGTCTGTTTGTTGGTCTGTGTATGTGCAGTGTATATCCAATTGAGCATATATTGTATATGCATGTAGCCTATGTGTGTGTGTCCCTTTGTGTGCATGCTCGTGTGTGAAGAACCATGTTAGTCTTTCCATGACGTCATCACAGCATGTGTGTGTTCAGTGCTGGCACTGAAGGGGTTAAGCCCCACCC
1731	8462	137	8462_137	NA	NA	0.1504	0.7772	0.0175	0.0852	0	0	0.132	TGCAGGGCCATCACGGCGGAGCTCTGGAAGCGCAGGTCGGTCTTGAAGAACAGGGCGATTTTTCTCCCCAGGCGCTGGAAGGGCACATTGCGGAGGAGCAGCTCAGTGGAGCTTTGGTAACGACGGATCTCTCGTGGCAC	TGCAGGGCCATCACGGCGGAGCTCTGGAAGCGCAGGTCGGTCTTGAAGAACAGGGCGATTTTTCTCCCCAGGCGCTGGAAGGGCACATTGCGGAGGAGCAGCTCAGTGGAGCTTTGGTAACGACGGATCTCTCTGGACAC
1732	8464	38	8464_38	NA	NA	0.0602	-0.0488	0.04	0.0394	0	0	0.06	TGCAGGTGCCCATGGAGGGCATCGTCCTGGAGACGTACGGTAGTGGTAACGCCCCTGACAACCGTGCTGACCTGCTGGAGGAGTTCCGGAATGCCACAGAGAGGGGCGTGATCATGGTCAACTGCACCCAGTGTCTGAGG	TGCAGGTGCCCATGGAGGGCATCGTCCTGGAGACGTACGGTAGTGGTAACGCCCCTGACAACCGTGCTGACCTGCTGGAGGAGTTCCGGAATGCCACAGAGAGGGGCGTGATCATGGTCAACTGCACCCAGTGTCTGAGGGGTTCTGTCACCACATTATATGCCACCGGAAAGGTAGACCAGAAGACCATATACAGTGCCCTCCACAACTATTGGCACCCCTGTTTAAGATGTGGTCGAGGACTTCCAAAAATTCTCCTTTTTTTTAAACAACATAGAACCCAAATGCAAAAAAAGAGAAAAATCCAACCTTTTATTTAAGTACATTACTTTGGTGTAAAAAAAAAAAATCACACATTTAGAAAAAAAAAAACTTGATATCATGTGTCCCACAATTATTGGCACCCCTGATGTTAATACTTTGTACAACCCCCTTTTGCCAACAAGACAGCACTTAATCTCCTCCTATAACATTTCACAAGATTGGAGAACACAGAGAGAGGGATCTTTGACCATTCTTCTTTGCACAATCTTTC
1733	8467	36	8467_36	NA	NA	-0.0124	0.0072	0.0067	0.0067	0.01	0	0	TGCAGGGTGTGTCAGTGGATCCCGTTATATCTCAGCGCATTCCGATCCCGACCAGCCAGAGGCAGTTACAGTTCTCCCCTGATGTGTGTGACCCCAAAAATCTCTGTTTTCATAGCTTTGAACCCTAAACCCCTAAAATA	TGCAGGGTGTGTCAGTGGATCCCGTTATATCTCAGCGCATTCCGATCCCGACCAGCCAGAGGCAGTTACAGTTCTCCCCTGATGTGTGTGACCCCAAAAATCTCTGTTTTCATAGCTTTGAACCCTAAACCCCTAAAATA
1734	8468	61	8468_61	8	42.655	0.0238	0.0687	0.1211	0.1421	0.064	0.143	0.023	TGCAGGACTTCTGGTCTCCACAAGGATACAATTTTTTTTTTTAACACACACCCACACACACTTAACCCCGACAGCCCTCGGCAAAGCAAACCCAACCGTTTTTCTCTTTGTCTTCAAACCTGACTCTTGACTCTGCTACT	TGCAGGACTTCTGGTCTCCACAAGGATACAATTTTTTTTTTTAACACACACCCACACACACTTAACCCCGACAGCCCTCGGCAAAGCAAACCCAACCGTTTTTCTCTTTGTCTTCAAACCTGACTCTTGACTCTGCTACTGCTTTCCGAAGACTGAGCCCGGACTGGGCTGGACTGTGCCTATTGGACAGATGCCCTGAGGAGATGCAGTTGGGCAGGGTCAAAGGTGGTGATGGACGGTCAAATGTCCCAATCAGAGGTCACTGGATGTGGCATGTAACTGCAGCGCTCCAGAGGTACAAACAGAGTAGCCTATAAACAATGGGGACCCATCCCCTGCATCTGCTCTCTGCAGGGTCAGGGAGTTAGGAAGAGTTGGGGGCAGGTACGCTACTTGTTTCAGGGGTTAGAGAGGGCTGTGAGTTGGTTGTCAGGAGAGGGACTGTAAGGGTCTTCTACAGGTACTATGCAAACGTTTGCTACAGTGTGCACCAATGAACATGGTCACATTCAGCCAGGGGTCAGGGGATAAAGGTC
1735	8469	49	8469_49	23	40.855	-0.0125	0.0095	0.4692	0.4637	0.642	0.684	0.595	TGCAGGCTTTGCCAAGAGAGGCCAGGATGTATCTGTCAGCGCCCTGTAAATTACATCAACTGGGGGTGCTTCATATAGTCATAATCAATGGGGCTCAGGCTTGAATCATCACCAGCATCACAGTGCTCTGCACAGCATTG	TGCAGGCTTTGCCAAGAGAGGCCAGGATGTATCTGTCAGCGCCCTGTAAATTACATCAACTGGGGGTGCTTCATATAGTCATAATCAATGGGGCTCAGGCTTGAATCATCACCAGCATCACAGTGCTCTGCACAGCATTGCATCCAAGCCAAGAGGTGCTAGGCCTGAGCATTTACCAGAAGTTTAAACGGTGTGTACTGTCAACTAAAGTTATTTGAATGGAATTGAATTTGGATTTGGATTTAAATATGACTGAGATTGTATGACATTTGGGTCAGGTTCGGAGATGTAAGTGAGAGTAAACTAGTCTTATAAATGTCCTATACATGTTTCTAAATGTAAATACACGTTGTCAGTCACAGTGACCGGACATATGAAGGGCATGCAAATATTCCCCTTTAAACCGTTTCTTTGGATCACATTCAGAGTGAAAAACAACCACAGCCCTTGTGTTGATGTGACAGTGTTACAGCAGGGAGGCCTGTACTGCCCATCAACCTGGTGCATAATAAGCAACAGAACAGGGAACTGGCCTTTCAGTCTACTGTCATTTAAAACCTGCACTCTCAC
1736	8482	9	8482_9	2	83.332	0.0085	-0.5725	0.7673	0.4743	0.682	0.588	0.579	TGCAGGCAATTCCTGTGGAGTTTCCGTCTGCCCGGCGAGGCTCAGAAGATTGACAGGATGATGGAGGCCTTCGCCCAGAGATACTGTCACTGCAACCCTGGGGTCTTCCAGAGCACTGGTACACACACCTACTGTCGTTA	TGCAGGCAATTCCTGTGGAGTTTCCGTCTGCCCGGCGAGGCTCAGAAGATTGACAGGATGATGGAGGCCTTCGCCCAGAGATACTGTCACTGCAACCCTGGGGTCTTCCAGAGCACTGGTACACACACCTACTGTCGTTACAACACAGAGGTCTGCTAGCCACTCTTCTCATCCTATGGTTCCTCTCTCTCCTTAGATACGTGCTATGTGCTGTCGTTTGCCATCATCATGCTGAACACCAGCCTCCACAACCCCAACGTGAGAGACAAGCCTGGATTGGACCGCTTCATCTCCATGAACAGAGGCATCAACGAGGGTGGAGACCTGCCAGAGGACCTGCTCAGAGTGAGTGAGGGAGGGGAACCTAGGGGCTATGGGGAAGAGCTAGGGGAGTCTGTGGAAGTGAGCTTGTCGTTGGCTCGTGACTGAGTGATTGTTCGTATTTTTTAATGTGTTTGTAGGGGTTCAGTTGCATGAAGCTCTAGTTCAGATGAAA
1737	8486	127	8486_127	NA	NA	0.2138	0.4075	0.0944	0.2151	0.033	0.025	0.306	TGCAGGTAAGCATTTCATTGCACTGTGTACTCCATGTATATCATGTGACAAATAAACAAGTTTCAACTTGAACTTAGAAGGGAAAGGGGAAAGCCAGAAAGACAGGGGAAAAGACGGCCAGCGTTGGGGTTAGATTGTAG	TGCAGGTAAGCATTTCATTGCACTGTGTACTCCATGTATATCATGTGACAAATAAACAAGTTTCAACTTGAACTTAGAAGGGAAAGGGGAAAGCCAGAAAGACAGGGGAAAAGACGGCCAGCGTTGGGGTTAGATTGTAGGTGAACAAAACATTGCAAATACATAGGCCCTTAAGTTGTGTGTCCTCGAATGTTATGTACCAGAATGGTGCGGAGGGGATGGCTGCCGTTTTATGGACTCTTAACCAACCGTGCTATTTTGTGTGTTTTTTCGCATTGTTTGTAACTTATTTTGTACATAATGTTGCTGCTACCGTCTCTTATGACCGAAAAAAGCTTCTGGACATCAGAACAGCAATTACTCACCTAGCGTCTGCTAAATGACTAAAATGTAAATATAATGTACATATTACCTCAATTACCTCAACTAACCGGTGCCCCTGCACATTGACTCGGTACCGGTACCCCCTGTATATAGCCTCGCTATTGTTATTTTTACTGCTGCTCTTTAATTATTTGTTACTTTTATTTCATATTGTCTTTTTTTGTGTGATTTTTT
1738	8487	72	8487_72	NA	NA	0.0394	0.0157	0.2716	0.297	0.104	0.292	0.143	TGCAGGCAACGTTAGATTTTTGCTTAATATCTATGTACCATCATCACTGTGAGAACTCAAATTATGTTTTACATCTAACTAACAGATTACATTTGGAGTCTTTATTACTTTTGAGCGTTCCCAATCAACCCTGCCCCTTT	TGCAGGCAACGTTAGATTTTTGCTTAATATCTATGTACCATCATCACTGTGAGAACTCAAATTATGTTTTACATCTAACTAACAGATTACATTTGGAGTCTTTATTACTTTTGAGCGTTCCCAATCAACCCTGCCCCTTTATTTACTAATTAGCAGCCATTTTAGGTCAGGCATTCTGTAGTCTGTTTATATCCAATCTGCCACCACTGCGTTCATATGCCTTGGGGTTTAGGAAGCTGACATAGCACTGCTGTACGCATCCACTAGCATACTGAAGCATCAGGATTAGATTTATGTAGGTCATCTATTATATCTCACTAAAACAGAGAGGGAATTTCTCCCTAACCTAGCTCTGGTACATTCTTAAAATCATTTCCCCTAAAGCAGATGACAGTATGCAGGCTTGGTAGGAACTGAAAGTGACTGTCACGCGAGGCTTCTAGGTATAGGGTCTGTCGGTCTCATCGTTCA
1739	8491	66	8491_66	NA	NA	0.0318	-0.0523	0.0424	0.0418	0.936	1	1	TGCAGGCCCTGGTGCAGCTGCAAGTGGAGGCACAACACTGGACCAGGTCAGTCAGAACCATTCACATTCACATTATGGTCCTTCCACCTGTTGGACATAGCTACAGTATTCTATCTTACTTGGCTCATCAGAAAGTATAC	TGCAGGCCCTGGTGCAGCTGCAAGTGGAGGCACAACACTGGACCAGGTCAGTCAGAACCATTCACATTCACATTATGGTCCTTCCACCTGTTGGACATAGCTACAGTATTCTATCTTACTTGGCTCATCAGAAAGTATACCTCATAGGTCCCACCCAGAACACAGAAAATGACACTGCATATTTACTGGAACGAGAAACTTAAACGATGTTCTATTTAAACCAGAGCAACGTTTCCAGCCAAGCCAGAGATTTCCTCTGAATCCCTGCCTACATTATGACTACAATGTGAGAAGCACCCAACAGTCCAAAGCAATAAAGAGCCTTAGCTAAACTATCCCCATCAGAGCAGCTCATACTACAGAGACATGAAGAAAATACTACATTTCCTAAATCCATCTCTAATGTTTAATCGATTACAGGTGGTACTGAGAGCAAACTGGCGATTTCCACAGTGAAACAGAGAGAATGCCAAAAAACTAGAACCTTATATCACATTCATATTGTATGAATTTCGCATGGCGTTAGCAGTTATGTTTTATATACTTTTCTGGGGGAGGTGGACAATGAGAGAGGACAGAACACAGCCTACAGTACAGTATGAATGGGC
1740	8498	45	8498_45	NA	NA	-0.0045	-0.0567	0.1172	0.111	0.069	0.083	0.024	TGCAGGCTGACCTCGGTTGTCAGTTGAAGGGTGTTAACACGTTGGTGCGGCTGGCGGGTGTTAAGAAGCGCGGTTTGGTAGGTCATGTTTCAGGGGACGCATGCCTCGACCTTCGCCTCCCGAGCCTGTTGGGGAGTTGC	TGCAGGCTGACCTCGGTTGTCAGTTGAAGGGTGTTAACACGTTGGTGCGGCTGGCGGGTGTTAAGAAGCGCGGTTTGGTAGGTCATGTTTCAGGGGACGCATGCCTCGACCTTCGCCTCCCGAGCCTGTTGGGGAGTTGCAGCGATGAGACAAGATCGAAAAAGGGGGTAGAAAGTTACATTGTTTACAGTGAATAGAACGTTGGAAGTCATGGGAGTTTTTAACAATTGAAGCTTTAGGATTTGAATAAATCCCATTAAAAGTGAATAGAGAAAGACAAAAAGTAATAGTTTAAAAATGTAACAAAAGGTTGTATACAAGCAACTCAATCCAGACCATTCTGCACGTTTTAAAGTTTGAATTACGTTTCTAGCTTACACAGTGTACGGAAACTAGAGTTCTAAAGAATAATAATAATTTTAACAATAAAGTGCGACTGCTTTCGTTGGTCACATTAAAAATTTATCATTCATCATCACATCCCTACAGGCCCCGTGTAGCTCAGTTGGTAGAGCATGGCGCTTGCAACGGCAGGGTTGTGGGTTCGATTCCCACGGGGGGCCAGTA
1741	8499	58	8499_58	8	49.459	0.0378	0.0417	0.2564	0.2821	0.737	0.933	0.825	TGCAGGCTGGACAACAAGGTCATACGACATGTTTTGGGAGATGTCTGCAGTGTCTTGTTTAGTGCTGACTTGGCTTGTTGGCAGAGGGAGATGATTACTAAGGAAGATAAATTCTGGATACATTCTTCCATCTGGCACTC	TGCAGGCTGGACAACAAGGTCATACGACATGTTTTGGGAGATGTCTGCAGTGTCTTGTTTAGTGCTGACTTGGCTTGTTGGCAGAGGGAGATGATTACTAAGGAAGATAAATTCTGGATACATTCTTCCATCTGGCACTCCATGTAGATTCATGCAAATGCTCAAAGTATTTGAAAGATTTCAAACCAGGGGCGTGTTCAATAGGGACAAAACTGGTATTAGGTAGTACCTGAACCTACAGTGGCTTGAGAAAGTATTCACCCCCCTTGGCATTTTTCCTATTTTATTGCCTCACAACCTGGAATTTAAATGGATTTTTTTGGGGTTTGTATCATTTGATTTACACAACATGCCTACCACTTTGAAGATGCTAAATATTTTTTCTGGTGAAACAAAGAAATAAGACAAAAAACAGAAAACTTGAGCGTGCATAACTATTCACCCCCCCAAATTCAATACTTTGTAGAGCCACCTTTTGCAGCAATTACAGCTGCAAGTCTCTTGGAGCTGTGCAGCTC
1742	8504	124	8504_124	1	55.753	-0.0168	-0.006	0.0445	0.0438	0.018	0.028	0.021	TGCAGGCTGAGAACCAGGGGCGGGGCTGGCAGCAGGCAGATCGAGGGGTGTGTCGCTGCTCTGCTCCTGGCTGCGTTGTAGACCTGACACTGTGGCAGCGCAGCACACCTTCTCCTCGTCCACCTCATCAACACCTATGT	TGCAGGCTGAGAACCAGGGGCGGGGCTGGCAGCAGGCAGATCGAGGGGTGTGTCGCTGCTCTGCTCCTGGCTGCGTTGTAGACCTGACACTGTGGCAGCGCAGCACACCTTCTCCTCGTCCACCTCATCAACACCTATGTCTATGAGCAACAAGAGAACATTGGTTACCAACCACAGTTTGACAGAATTGACAGTCATTTAAAGCTGCAATATGTAACTTTTTGGGGCGACCCGACCAAATTCACATAGAAATGTTGTTATAGATCTGTCATGCTCATTGAAAGAAAGTCTATTTGCGCTATTTCTATGCTTCCCGTTCTTAAGTTTCGTTTTTTTGTGTCTTTTACTTTCGGTTTTGTACACCAGCTTAAAACAGTTATGGAACAATTATTCTCTACACTATACTTGGTTGCTTGTTTTGTCACATAAACTGAAATTAGGCAAACTATAAAAAAAATTGCAACCAGGAAATGGTGGAGTGATTTCTGCATTGTGCATCTTTGATATTCTTTCAC
1743	8508	105	8508_105	NA	NA	-0.0082	0.6656	0.0069	0.0358	0.99	1	0.957	TGCAGGGTCAGCAGTAGTGTGGCAACAGCTGTGGCTATGGGGGTCATGATTCTGCACATAATGTGTCCCATCCAGTCCCTGATGGGCTGAGAGAGAGGATGGCATCCTGGCACCACTCCAAAGGTGGGGGATGGAAGGCA	TGCAGGGTCAGCAGTAGTGTGGCAACAGCTGTGGCTATGGGGGTCATGATTCTGCACATAATGTGTCCCATCCAGTCCCTGATGGGCTGAGAGAGAGGATGGCATCCTGGCACCACTCCAAAGGTGGGGGATGGAAGGCATCACGTTAGCCCTGCTGCCAGCCAAATCGGTGCCCTACCTCAGCAGCACTGGGCACTGGGGAGGCGGGAATGGAGGGCGGTGGGCACGGGTTGCCTTACCCGTGCTTTTCAACAAGTCCCAATCATCCTTCAAATCACCTTGCCAAAATAAATGGCAAATGTCAACAGCATCGTTTTAGCCAATGACAGGCTAAAGGAGACAACAAACATGGTGGCTGTAAACTGGTATTAGAATACTGAGAAGAGTTTATGCAAAATAAATAGGCTATGTGTGTGTGTGTGTATGGATTTTGCCAGATTATGAACCATCTGTGTGTTATCCTTGTCTGTTGAATATAAACAACCACCCAATATATACTATAACTTAGAGATCCTTCAGTGGGTGTTTGCTCTATAAAGGTGGAG
1744	8514	97	8514_97	NA	NA	0.0451	-0.1794	0.5106	0.5035	0.402	0.654	0.5	TGCAGGAGTCCTATAAGAGGGAACAGATCTACCAAGATCCAACGTTTTATTTTTGTATTCCACATATTAATCGTTTTAAACAAACAAACAGAAGACTTTTGGTCGTTTTCTGTTTTAAACATTGGAATCAAACAAATTCC	TGCAGGAGTCCTATAAGAGGGAACAGATATACCAAGATCCAACGTTTTATTTTTGTATTCCACATATTAATCGTTTTAAACAAACAAACAGAAGACATTTGGTCGTTTTCTGTTTTAAACATTGGAATCAAACAAATTCCTTCCTCCATAAGCTTAAGTGCTGGAACAAGATGGTGTAGGCCATATTATGTCATTATGTCAAGTTTGTATTACTCCAATGCACTTTATTTACATGTAATGTATTTCATTTCTAGGACTGTTCTTTATTAATAAAGCGAATATTTGTATTTTGTTATTTGGGTTTGTATGTACTGTTTAGGATTTTAATTTTTTATCCTCAAGTAAATTATTTAGTAACACAAAATGCACATTTCATTTATAATTATTATAAACTAATTTCCAATTTTAATATGTATTATCATTAATTTTCCTATTCTTCAAAAACATTCATTATTTCCACCCTGCAGTCAAGTAGCCTACTAAAAATCGAATTAACTGTAAATATTATAGAGAAC
1745	8515	46	8515_46	35	10.412	-0.0015	0.0782	0.2037	0.2248	0.825	0.9	0.891	TGCAGGCACGGACGAGAAGCCTCCGGGAGTGATCAGACCACTGGAACACACACAGGCTTTGAGTTAATAAAACACTGATCACTGTATTCAAGACAACACACTCAACCCACTACAAATGGCAACCGGTATTTTCTTACACG	TGCAGGCACGGACGAGAAGCCTCCGGGAGTGATCAGACCACTGGAACACACACAGGCTTTGAGTTAATAAAACACTGATCACTGTATTCAAGACAACACACTCAACCCACTACAAATGGCAACCGGTATTTTCTTACACGTGAGCAATGGCTAATTGATCCAACAGAATAGAGAGACTGGTTCATTTCAAGTCCATGTCAACTTGATGTGTTTAAAACAGTCCGTCAACGACATGTCTACCTGTCTGCCGGTGTGAAGAAGCCTGTTTCGTCTGGTTTCTCCTCATCACTCTCCTCCTCCTCCTCTTCCTCGGAAGACTCCTCGTCTGAAGGCTCCAGCTCTCCCCACGGCGTACGATCCACCTCCTCCTCCTCCGCCTTAGCCTACACACAGAAACATATAGACATTAGGACAATAGTTAACAGGCCATTGGCTCAAAGCAGACCGTTGGTGTGTTAGATACAGGAACGTGTGGTAGTGAGTGTACGGAGGAAAGATGTATGGTGGTGTTGTATG
1746	8537	35	8537_35	NA	NA	-0.0126	-0.0042	0.0421	0.0416	0.01	0.029	0.024	TGCAGGGACCTCATACACATACGAAAAATGTATGCGTTCACTGTACTGTAAGTCACTTCAGATAAAAACATCTGCTAAATGGTATACATGGGTTTGCAGGATTCTATGAGCTGAATGAGGGCCTGTCTCCTATGGATCTC	TGCAGGGACCTCATACACATACGAAAAATGTATGCGTTCACTGTACTGTAAGTCACTTCAGATAAAAACATCTGCTAAATGGTATACATGGGTTTGCAGGATTCTATGAGCTGAATGAGGGCCTGTCTCCTATGGATCTCTCTGATTCCTCTGGGTTTGGAGAGCTCTCCCCCAACACTGCCCAAGCCATCCGCATGGTTTATGCCAACGACAGGCCCAAATCAGCCGGTAAGTGACTACACACACACACACATACACACACACACACACACCAGTGGACGCTGCTGAAGGGAGGACGGCTCAGAATAATGGCTGAAACGGAGCAAATGGAATGACATCAAACACATGGAAACCACGTGTTTGATGTATTTGATACCATTCCACTCCATCCATTACCACGAGCCCATCCTCCCCAATTAAGGTGCCACCAACCTCCTGTGACACACACGTCATGCAAATACAGTACAGTCAATATAGCCTACACAC
1747	8540	69	8540_69	NA	NA	0.1652	-0.0209	0.1472	0.1681	0.25	0.026	0	TGCAGGGTCCTAAAGTCCTCCCAATCTGGTTTACTCTCCCCTTTCACCACCAGTGCTGCGTCTCCCCTCCACTGTCTAGCCCTTTAACAGTGGGTTTTCTAACACTGTGTTACGGGTCACTGCAGCTGTTTGTCTTTAGT	TGCAGGGTCCTAAAGTCCTCCCAATCTGGTTTACTCTCCCCTTTCACCACCAGTGCTGCGTCTCCCCTCCACTGTCTAGCCCTTTAACAGTGGGTTTTCTAACACTGTGTTACGGGTCACTGCAGCTGTTTGTCTTTAGTCCCTGAAAGACAAGTGAAAGGTGAACCTGTGTGTGGACCCAATTCATCCCAGTCTTCATCGCCCTTTTTATCTTAATCTCCAATCTTCCCTTTGAGCTACTGTACCTTTCCATGTTAATATTTGCAGCTGTTGTGGCCTATGCACCCCCACCCCCATAGGGGAATAATCCCCACAGAGAGATGGGGTGGCTGGGTGAGAGAGGTGGAGTGATTCTGGATGGGGCAGGGTGGGGCATGACTCATGAGGGAGTGGGGTTAGAATGGTGTACTTACAGGATGGGTAGAATGGCGTGAGAGACTGAGTGACTGTAATAGGCTTTCACTTCATCCATCTGGTCCATCTAAAGAGACTGCAAACTGCATGCTGCTGTTCTGTTCTCTTATTGCAAAAGTTGTTGTAAGGCAATATGCATAGGTTTACATCATTTGTGTTTTTGG
1748	8541	29	8541_29	14	34.22	0.0103	0.0394	0.2291	0.2479	0.198	0.15	0.083	TGCAGGGCTGGGCGAACGGTGGCTGTCCCATCACGGCAGTGCTTCTGGAGTTCAGACCTAAGGGGAACTGGGCGTGGCAGAACGTGCACACCAACGCCACCGCCGACGTGTTCCTGGCTGAGCTCCGCGAGGCCACCTGG	TGCAGGGCTGGGCGAACGGTGGCTGTCCCATCACGGCAGTGCTTCTGGAGTTCAGACCTAAGGGGAACTGGGCGTGGCAGAACGTGCACACCAACGCCACCGCCGACGTGTTCCTGGCTGAGCTCCGCGAGGCCACCTGGTACGAGCTGAAGATGAAGGCCTGCAACAGCGCCGGCTGTGGAAACCAGAGCTCCCAGTTCGCCACGATGGACTATGACGGCAGTGAGTACAAACTGATTTAATTTCTCTGGCCTGTGAGGTCCAGTGGTTTGTGTCTCGGACCCTGGCACACGTTCCAGAGGCGGCATGGGTTCGAATCTGCCCTTCTGCCTCGCAATCTTTCCTGTCCTATCTCAATAACAGAAATATAACCCACAAAATAACTCCATATTTTCTTTTTGACATGTATAATAAAGTCTTAGAGCAGGAGAACAATTGGTAAAAATAAAAAAATCTACATTTATATCAAATGACCTTATCGAAGGAGTTGATTACTCCATATGTGACTTAGAAATAGAATTAGAAC
1749	8558	45	8558_45	NA	NA	-0.0117	-0.0036	0.0379	0.0374	0.009	0.025	0.023	TGCAGGTCTCTGCCCTGTTCACATTTCAGTCTCCTGGGAATGGGCGGAGGATCCCTGTCCTTTCTCTCTCCCAGTGAACTGGTGCTCGTTGTCTTCATCCCCTTCCCCTGAGGGCTCCCAAAAAGACCAGAAGCCCTTCC	TGCAGGTCTCTGCCCTGTTCACATTTCAGTCTCCTGGGAATGGGCGGAGGATCCCTGTCCTTTCTCTCTCCCAGTGAACTGGTGCTCGTTGTCTTCATCCCCTTCCCCTGAGGGCTCCCAAAAAGACCAGAAGCCCTTCC
1750	8559	62	8559_62	4	87.931	0.0805	0.0457	0.4023	0.4628	0.727	0.447	0.75	TGCAGGTATAGGGGTGTGGCTCACCTTATATCACTCTCTCAGTAAACCGTGAAAGACTAGCATACCCAGACAACACCTGGACATCTCTCCGTAAGGCAGGACAAGACAGGGTACTTCAGAACCCAGCCCACAGTTTCAAG	TGCAGGTATAGGGGTGTGGCTCACCTTATATCACTCTCTCAGTAAACCGTGAAAGACTAGCATACCCAGACAACACCTGGACATCTCTCCGTAAGGCAGGACAAGACAGGGTACTTCAGAACCCAGCCCACAGTTTCAAG
1751	8560	119	8560_119	7	47.735	-0.0038	0.0243	0.3653	0.4297	0.645	0.765	0.667	TGCAGGGCTGTATTATGACTACAGCCACAGTGTTTGTCAACAACAATAATACAGCAAACAGATAACTAACTCACAACTCTCCTCTTCATGCTTGCCATGTCACATTTTACTTGCTTAATTGGCAGCTTGGAGAGCATCCT	TGCAGGGCTGTATTATGACTACAGCCACAGTGTTTGTCAACAACAATAATACAGCAAACAGATAACTAACTCACAACTCTCCTCTTCATGCTTGCCATGTCACATTTTACTTGCTTAATTGGCAGCTTGGAGAGCATCCTCAGGATCCTTCATTTAGAAGCTCATCAAGGGCCCCAATTATGTCACTTCTACTGATCTTCATCTTCAACAAAAATCTTCTAAGGCCATTTGAAAAATGGTAGGAAATGTCATTTTTCTTCAGTGCCAGACTTACATCCACCCAAACGAAATCCACTCACTGCTAAATTAGATCTTTCAACCCCTTATCACAATCCCAGCCTAAACCGAGAGCTATGGAACTCTAACTAAGACCATGGGTTTGGGCTAATTGTCCACATGACATTTTGCACAAAATCGAGAGGACTTTAATAATTCATATACTGTACACATATTTACAATATTTGAGGATCCTTCGATTTTTGATTATAAACATATTTAATGTATCA
1752	8562	7	8562_7	16	54.052	0.149	-0.0063	0.4502	0.5023	0.277	0.526	0.636	TGCAGGTCTAGCAGCATGGACGGTAAACATAGCAGCACGCTATTTCCTGACCCCAAACTGTGTAAGGGGTCACCAATAGTCACGTTTTGACCCTGGAATGTAGATCCCCTCTCGGCTCTCAGGACGGCCTGACCAATTGG	TGCAGGTCTAGCAGCATGGACGGTAAACATAGCAGCACGCTATTTCCTGACCCCAAACTGTGTAAGGGGTCACCAATAGTCACGTTTTGACCCTGGAATGTAGATCCCCTCTCGGCTCTCAGGACGGCCTGACCAATTGGGAGACCCTCCCACCCCTCCCAGAAAACCAACCCCCCTCTCTGTGTCAATAAGTTCAAGGGTACCTCTTCTATGGATTGAAGTCAAAAGTCACCAGTAAGGGGAATGTAGCGTTATTTTTCCTGGAAACAGGCTTACATCAGTGTTCGTAGACCACATTTCCAAGATGGGAAAGTGTTTACAAGATGTTTTAGTTTGCCATTTATATCTAGTAGACACCTGGATATAGCTAGGTCTCTGCAGAGTTAAATTAGGACTGGTTTATACTGGTTTATACTAGTTTAGGTGATGAAATACCAGTTTATCAATGTAGATCCAGACCCTCCTACCGCTCTCTAACCACCCTCTCTATGTCATTGAGTTCAAGGGGTTGAAGTTTTGACAGATGGGGGTCAAC
1753	8565	68	8565_68	3	27.923	-0.0023	0.2377	0.2947	0.4483	0.657	0.778	0.575	TGCAGGCTCTGATCTACCCCATCTCCTGCACCACGCCCCATAACTTTGAGGTGTGGACAGCCACCACTCCCACCTACTGCTACGAGTGTGAGGGGCTGCTGTGGGGCATCGCCCGCCAGGGCATGAGATGTACCGAGTGC	TGCAGGCTCTGATCTACCCCATCTCCTGCACCACGCCCCATAACTTTGAGGTGTGGACAGCCACCACTCCCACCTACTGCTACGAGTGTGAGGGGCTGCTGTGGGGCATCGCCCGCCAGGGCATGAGATGTACCGAGTGCGGGGTCAAATGTCACGATAAGTGCCAGGACCTACTCAATGCTGACTGCCTGCAAAGTAAGTAGAGCCATGTTGATGTTGCTCAGTGAGTCGTAAAGTTTTGTTCAGTTAGTGCCAAAACATAATATAGTGGTAAAACATGAAAAATAAAGTTGGAAAAAATGTGGTTATAGGTTTGTAGTACGGTAACTAACAACACCGAACGTGTGAGGTTACTTCTGTAATTTACCTTACCGACTGCTGCTTTGAATAAGAGTGTTGTTAACTAAAAGGCCCCTTTGACTGTTATACTTCAAACTCTGTCCTCCTCTCTCCTACATCTCTCATCC
1754	8577	137	8577_137	NA	NA	0.0623	0.2952	0.0507	0.0773	0.12	0	0	TGCAGGAGGCCAGCGAGGCTTACCTGGTCGGTCTGTTCGAGGACACCAAACTGTGTGCCATCCACGCAAAGAGGGTGCATATCGTGCCCTAGGACATCCAGCTGGCCCGCCTTATTTGCAGAGAGCGCGCGTAAATTTTA	TGCAGGAGGCCAGCGAGGCTTACCTGGTCGGTCTGTTCGAGGACACCAAACTGTGTGCCATCCACGCAAAGAGGGTGCATATCGTGCCCTAGGACATCCAGCTGGCCCGCCTTATTTGCAGAGAGCGCGCGTAAATTTTATGACCTGATCTCCAAAATCCCACCTCAATATTTCCATCAAAAAGGCACAATTGATCTATTTATACGTGGTCCTCTTTAGCTCAATTGGTAGAGCATGGCGCTTGTAACGCCAGGGTAGTGGGTTCCATCCCTGGGACCACCCATACGTAAACATGTATGCGCACATGACTGTAAATCGCTTTGGATAAAAGCGTCTGCTAAATGGCATATTAGCGGATTTCTGAACATCATTTGTGAGAAAATACACACATTTACGTGCAACTTAATTCGTGGGAAAATTTGTTTTATTAATGCTAACGCTGTTTTCTATGCTTGATTTCGATTAATACTTTGGGATACTGGTGCACTTTTGGTCAGAAAGGCCCCTTTTCCGTGTAGGCAACAGTACACGATTTTCTTCATAATGCATTTCATATTTCGTAGAGCCTAAATTACACAA
1755	8580	19	8580_19	33	10.806	-0.0158	0.1688	0.0694	0.0969	0.051	0.029	0.071	TGCAGGGCCATGAGCATCGAGAGGAAGCTGGAGGAGCATACAGTTTTTCTCAATTGCTAAAACACTAAAACCCATTGGCTGAACAAAGTTCTCAGTTGCCTGGACTCATTTAGCTAATTATGCAGTCTGTTGTCAATACC	TGCAGGGCCATGAGCATCGAGAGGAAGCTGGAGGAGCATACAGTTTTTCTCAATTGCTAAAACACTAAAACCCATTGGCTGAACAAAGTTCTCAGTTGCCTGGACTCATTTAGCTAATTATGCAGTCTGTTGTCAATACCTTAAACCATTTCACATGGTAAAACATAATTTGCAGATCTCACTTAGACTTTTCAGCAAAACTCTAAACACATTCTCATTCTCAAAACACATTCTGCACTCTAATGCACGTCATCCATACTGGTAAACACAAGTGGCAACAATCAAATACAAATAGAGAACACGTCATTGATTGAACACAACCACTCAGAATTGATTTAACCTGTTTCAAATGATGCGACACAACCAATATAAGCCAGTTCAGAGAGCAAACAGGTTGTTGAAGGTGGGAAGGAGAAAGTCTGAGAATGGATAGAAGAAACAATGTGAGAGGACGAGGACGAGTGCGTATGCGAGGTGGGCGACGAGGAGG
1756	8602	124	8602_124	NA	NA	0.0241	-0.0583	0.0949	0.0909	0.047	0.095	0	TGCAGGGTTGTGATCTCCCGGAGCAGAATACGATGCACATGGTTCTACCTCCCCCTGGGTCAGCCTGGCACTCTGACCTGGCCCTGCAGCACCGTCTGGGTCGGGGGGTGGAAAGCATTACCCGCCTGGACCTCACCACC	TGCAGGGTTGTGATCTCCCGGAGCAGAATACGATGCACATGGTTCTACCTCCCCCTGGGTCAGCCTGGCACTCTGACCTGGCCCTGCAGCACCGTCTGGGTCGGGGGGTGGAAAGCATTACCCGCCTGGACCTCACCACCTCCAGCATGCCTACCACCTCCACTGGCCTGCGAGCAGAGAGGTGAGAGTGTGTTCCATTTATGTTCAGGTGTTTCTTCCAATGGTTAAGAGTGCAGTTAACTTAACCCACCGGCCACTGTTCACTGTGTTGTGTTCCTGAATGTCAGATCTTGGGAGTTCCAATTGACACTGTCCGTGGTGCTGAATCTAAACTATGCTATTAGGGCTACTTTGCAGATTTTTTGTTCTTACTATTCTTCATGACAAAGTCACCCTCAGAGACAGAATCTGTGTGTGTGTGTGTTCGCATGTAACCATGCATGCTTTGTCTTCCATAAACTCTAAAAGCATAGACAATTACACAGTAATAAGTAGGGCCAGGACGATACCAG
1757	8606	79	8606_79	NA	NA	0.0284	-0.0164	0.0208	0.0208	0	0.031	0	TGCAGGCAGCCTATTAACTATCCACCATCACCCCTCTCGCCTCTCCTCTCTCTGCTGTGTCAATAAAGAGGTCTCCTCCCTCCTTCACTCCCTCCTTCCTACTTCCGTCTCACCTCTCCACACCGGGAAACATCCTCATT	TGCAGGCAGCCTATTAACTATCCACCATCACCCCTCTCGCCTCTCCTCTCTCTGCTGTGTCAATAAAGAGGTCTCCTCCCTCCTTCACTCCCTCCTTCCTACTTCCGTCTCACCTCTCCACACCGGGAAACATCCTCATTTTTTTCCCTGTTAGGCCCCGTAATTGGCCCCTGCTCGTCTTTGAAGCCATTTCCTCCTTTCCGTTGTTGTTTGTTTACTTTGTTACTGTCTCTTGTTGTATCTGGGTTTCTGCTCACCTGGCGGCTGCTGTGGCTGATGGTAGTACAGGCCCTGTAGTCTGGGGCGAGACGCGAAATGCGAGTCGTGAGGTTGGGCTAATAAGCTGAAATGCCAGAGAGTGGCTCTGACCCAGCAGGATAAATTTAGAGGCGAAGCGAGGCTCCAGGAGAAGAGAGGAGAGGTGATAGAGCTGTCCCTGAGCTCGCAGGCTGGCTGTTTAAAGGGGAGCTTAAAGGGGAGCGGGGAGCTGAAGCC
1758	8607	42	8607_42	NA	NA	0.0752	0.6485	0.0167	0.0492	1	0.925	1	TGCAGGCTCATCCTGACACCAGCCATACTGCTCGTTCTGTGTGTGATTTCCTGCAAGACAGGAAGTCAGTGTTCTGCCATGGCCAGCGAAGATCCTGGATCTCAATCCCATTGAGCACGTCTGGGACCTGTTGGATTGGA	TGCAGGCTCATCCTGACACCAGCCATACTGCTCGTTCTGTGTGTGATTTCCTGCAAGACAGGAAGTCAGTGTTCTGCCATGGCCAGCGAAGATCCTGGATCTCAATCCCATTGAGCACGTCTGGGACCTGTTGGATTGGAGGGTGAGGGCTAGGGCCATACCCCCCAGAAATGTCCGGGAACTTGCAGGTGCCTTGATGGGAGAGTGGGGTAACATCTCACAGCAAGAACTGGCAAATCTGGTGCAGTCCATGAGGAGGAGATGCACTGCAGTACTTAATGCAGCTGGTGGCCACACCAGATACTGACTGTTACTTTTGATTTTGACCCCCCCCCCCTTTGTTCAGGGACACATTATTCCATTTCTGTTAGTCACATGTCTGTGGAACTTGTTCAGTTTATGTCTCAGTTGTTGAATCTTGTTATGTTCATACAAATATTTACACATGTTAAGTTTGCTGGAAATAATCGCAGTTGACAGTGAGAGGACGATTCTTTTTTTGCTGAGTTTATGCAGCGTTACCGCTTGCTCTGTAAAATGAGTATTGTTTTGATTTCAATAAAACCTTTTTTACATTAATTT
1759	8618	21	8618_21	2	17.855	0.0157	0.299	0.1681	0.2311	0.807	0.964	0.833	TGCAGGGTATGTTCAGACAGTATAGTATGCTGAGGGGTAGACTACAGGGTTTCCCTCATGGCAAAGGAATCAAGTGTTCCTGTGCATCAAATATTTAAACCAAAACCCTTTCTGTCTCTCAGAGCATGACAACACTTTCC	TGCAGGGTATGTTCAGACAGTATAGTATGCTGAGGGGTAGACTACAGGGTTTCCCTCATGGCAAAGGAATCAAGTGTTCCTGTGCATCAAATATTTAAACCAAAACCCTTTCTGTCTCTCAGAGCATGACAACACTTTCCATAATGGATGAATGGATGGATTCAGTACACTTGACTTTTAGATGTGGGTTTCCATTGTAACCTTTTACAAAAAAAAAAAATATGTTTTTATTGTCGCATACACCAGATAGGTGCAGTGAAATGTGTTGTTTTACAGGCTCAGCCATAGTAGTACAGCACCCCTGGACCAAATCAGGCTTAAGTGCCTTGCTCAAGGGCACATCGATTTTCCACCTTGTCGGCTCGGGTATTCAAACCAGCGACCTTTCGGTTACTGGCCCAATGGTCTAACTACTACGCTACCTGCCCTCCCACTACTATAGAGTCAATCTATAATACCTGAGTTCTCAGATACTGTACACACCATACATACTGTACCATACCCAGGTTATCGTATTATATTTAATCTGTATTTGGGAGTAAAGTTACGATTTTTTTCGGACCAGCACCCCGTGAAAAGTAATGTGGGTTTGACTTCCCAAGGTGCTACTTCACCCGCATCGGCCCATAGTGAAATCCA
1760	8625	40	8625_40	NA	NA	-0.0028	-0.1131	0.2181	0.1954	0.1	0.075	0.152	TGCAGGTGAAGAAGCCGGATGTATAGGTCCTGGCCTTGCGTGGTTACACGTGGTCTGCGGTTGTGAGGCTGGTTGGACGTACTGCCAAATTCTCGAAAACGACGTTGGAAGCGGCTTATGATAGAGAAATGAACATTAAA	TGCAGGTGAAGAAGCCGGATGTATAGGTCCTGGCCTTGCGTGGTTACACGTGGTCTGCGGTTGTGAGGCTGGTTGGACGTACTGCCAAATTCTCGAAAACGACGTTGGAAGCGGCTTATGATAGAGAAATGAACATTAAATTATCTGGCAACAGCTTTGGTGGACATTCCTGCAGTCAGTATGCCAATTGCAAGCTCTGTCAAAACTTGAGACATCTGTGGCATTGTGTTGTGTGACAAAACGGCATATTTTAGAGTGGCCTTTATTGTCCCCAGCACAAGGTGCACCTGTGTAATGATCATTCTTAATCAGCTTCTTGATATGCCACACCTGTCAGGTGGGTGGATTATCTTGGCGAAGGAGAAATTCTCACTAATAGGGATTTAAACACATTTGTTCACAACATTTGAGAGAAATACGTTTTTTGTGCACATGGAACATTTCTGGGATCTTTTATTTCAGCCCGTGAAACATGGGACCAAC
1761	8628	27	8628_27	NA	NA	-0.0005	0.2541	0.0698	0.1139	0.904	1	0.917	TGCAGGTGGAGCTATGGCTCTGGATTATTCCCTTGATGGACAAGGACAAGGATACACATGTCAACTCTCTATATCCCTCAGGCCTTTCACTGCGTAATAGTCTATCTCACTCTGTGTCAGGTTGCCAGCCACTCACCCTT	TGCAGGTGGAGCTATGGCTCTGGATTATTCCCTTGATGGACAAGGACAAGGATACACATGTCAACTCTCTATATCCCTCAGGCCTTTCACTGCGTAATAGTCTATCTCACTCTGTGTCAGGTTGCCAGCCACTCACCCTTGTCTGTAATAACAACTATTTTGTCTGTGCAGTATACTGCTTCTGCTTAGACATTCTCTTAGGACGTTTTGTATTTACTGGCCCAAAATCAGCTTTTATTAAGTCAGCATCTCACGATATGGTGTCGTATATTATTGTACACTCACTCTCTTTCCCTGAGTAAACATGAATTAAAGCATGGTCATGTGTTCGTTGGTCTTACCTGTAGGTCTAGAGGCGTGATCAATTACTGTATATGTATTTATTGTAATACCTTTAAAGGAAAATTCAGCCGAATATTTGTTCTCCTAATCGTCAAAAAATAACGAGCTATTTCTGCAACTCATGAAGAGAATCAGAGTTAATTTTACAGAGTTTAAATGGAAATGACTCCCATCCTAATGTCCACTGTGTTTCAG
1762	8630	38	8630_38	31	5.969	0.1032	-0.1053	0.5166	0.5023	0.682	0.353	0.529	TGCAGGAGACAGGTTTCCCATGTGCTTGAGCCATTATTGGCCGGCAGTAGGAGCAATCGGCAAAAACAGTATGTTTTTTTTAATCGGCTCCCCATGTGCCCATTCCCCCCATTTGGCACAGATTTCTCATGCATTGCAAT	TGCAGGAGACAGGTTTCCCATGTGCTTGAGCCATTATTGGCCGGCAGTAGGAGCAATCGGCAAAAACAGTATGTTTTTTTTAATCGGCTCCCCATGTGCCCATTCCCCCCATTTGGCACAGATTTCTCATGCATTGCAATAATTGACCGATCAATACAAAAGTGTCAATTGTGTCACGCTGTGAGAGAGGGGGAGGAAAACAAGAACAACACGAAGCAAATAACCACCCTCGGCGGAGAGCTAATCCGTCCTTGGATCGATTCAAATGATGACACCCGGATGACAATGGCATTGGCAATATCATATTTTACCGGAAGCCACCTGGGGAGGGGGTGGGTAAAATGCGATGCTACTATAGCAAATTGTTACAGATTATGCCAAAATCCCTCAAAGTGTCTGGCAGACTGAAGAGGCTGTGGAATATGAGGTATTTCCTTTCAGCATAAATAAGGATAGAAAGCCAGCACAAGGCTAATGCTGCTCCCAAGTGCTTTCATTCGACCTGC
1763	8632	49	8632_49	17	51.944	0.3493	-0.0207	0.2708	0.3735	0.078	0.567	0.095	TGCAGGAGTACATAACATGACCGTCCATATTTGATATGCTATTCAAGTGTTAAGACACCAATATATGCAAATCAAATGAAAATCTAAAATATGCTGGCGGTCTGAAGCTGGTCAGATATATCAGCTGATGAACTTGGGTG	TGCAGGAGTACATAACATGACCGTCCATATTTGATATGCTATTCAAGTGTTAAGACACCAATATATGCAAATCAAATGAAAATCTAAAATATGCTGGCGGTCTGAAGCTGGTCAGATATATCAGCTGATGAACTTGGGTGAACTATATATGGGCATTTATATGCCAAACAGGGCAGAGTTACTCACCTGCATATTCCACAGGGCTGACAGTGATACTGCTTTTTGTCTTGGACCTGGACATGTACTGGCTTAAGCAGGGGGGCACGTCTGGCACTGCAGGATTTGAGTCCCTGGCGGCGTAGTGTGTTACTGATGGTAGGCTTTGTTACTTTGGTCCCAGCTCTCTGCAGGTCATTCACTAGGTCCCCCCGTGTGGTTCTGGGATTTTTGCTCACTGTTCTTGTGATCATTTTGACCCCACGGGGTGGGATCTTGCGTGGAGCCCCAGATCGAGGGAGATTATCAGTGGTCTTGTATGTCTTCCATTTCCTAATAATTGCTCCCACAGTTGCTTTC
1764	8635	29	8635_29	NA	NA	0.0489	-0.2278	0.2663	0.2323	0.768	0.938	0.895	TGCAGGGCTGGTTCATTCAGAGGGGACTTAATAAGAGTGGATAGAAATGATGTGTCCCAAATGGCATCCTATTCCCTAGATAGTGCTAATGGCCCTGGTAAAAAGTAGTGCAATACATTGGGAATATGGTGCCGTTTGGG	TGCAGGGCTGGTTCATTCAGAGGGGACTTAATAAGAGTGGATAGAAATGATGTGTCCCAAATGGCATCCTATTCCCTAGATAGTGCTAATGGCCCTGGTAAAAAGTAGTGCAATACATTGGGAATATGGTGCCGTTTGGGATGCATCCAATAAGAGTGGGTGGAATAAGAGTATCAGCTAACCTCAGGAGGCAGGGGTTTGTCTGTCTGTCATACTGGGTCTCATTCATGGTTCAATGCTGCAGTCAGGTCCTCACCTGGTGGGGGGATTGAAGGACAGGCCCTCCACAGCCAGACGAGTGTTAACCTACGACCTATGGTATCATACTGCCACAGTGGTTCAAGGTACTGAGGCATGTCAGTCAGGTCACCCTTGCTAAGAGTAGGGAGAGTTGGAGGGTTTGAATCAGAGACACTTTTGTCCTTTGAATTGGAGGAAGGAGGAAAGATACATTTTCTTGCTCTTCTGGGAAAGTGTCTCCTGAAACGTTGCTTTGATCACTGTTCCAAAAACAAATTGAAGCCAAGCCACTTGGAACAG
1765	8640	33	8640_33	NA	NA	-0.0179	0.5979	0.2206	0.5054	0.489	0.393	0.55	TGCAGGCTGACTTCAGTCGTCAGTTGAGCGGTGTTTCCTCCGACACATTGGTGCAGCTGGCTTCCGGGTTAAGTGGGCGGGTGTTAAGAAGCGCGGTTTGGCGGGGCATGTTTCGGTTGACGCATGACTCGACCTTCGCC	TGCAGGCTGACCTCGGTCGTCAGTTGAACGGTGTTTCCTCCGACACATTGGTGCAGCTGGCTTCCGGGTTAAGTGGGCGGGTGTTAAGAAGCGCGGTTTGGCGGGTCATGTTTCGGTTGACGTATGACTCGACCTTCGCCTCCCGAGCCCGTTGGGGAGTTGTGGCGATGAGACAAGATCGAAATTGGGGCGAAAATGGGGTTAAAAAAAATAAAATAATAATAATAATAATAACAATAATAATACCCTAAAACAAAACAGAAAATTGATTTTCTCCATTGTTTGTGATGGTAGGCCACTCTGGTAGGCCTACATTATGATCAAACAGCCACAGTAGCCTACATGGCCACTGTTAAAACTAACTTAAAGCGGGTACAACCTCAGTGTTCACAGTAAATGCGTGCTGGAAGTTGCACAACATTCCAGTTTGCACTCAGCAGACCTGAAATTTGCTAAGTACCAAAAAAAATTAGAGGGAACATTGCTCATACCTGTTCAA
1766	8643	18	8643_18	27	5.482	-0.0137	0.0746	0.3679	0.4362	0.318	0.367	0.263	TGCAGGACTTTTTTCCACATACAACATAAAAAACTCACAGGCCAATTAGGTGTTGAAAATATCTAAGGGGAGGTCTGTTTATAAAAGCCCTTTCACAGTATTTCTTTCACATCCAGACAACCAGCCATTCCACTACTGGG	TGCAGGACTTTTTTCCACATACAACATAAAAAACTCACAGGCCAATTAGGTGTTGAAAATATCTAAGGGGAGGTCTGTTTATAAAAGCCCTTTCACAGTATTTCTTTCACATCCAGACAACCAGCCATTCCACTACTGGGGTATCCCCGGCATCATTCAGGCTGGGGTAACATTCCAGTTAGTCAATGGGTCTCTTTGGCATTCAAGCTGCATCTGCTGAGTGCCTGCACCAAACTGTAGAAATGAAAACTGATCACCCCACAGCCCAAATACCGCGCCAGTCGTACAGTAAGGATACTGCCCTTGTCGCTGCAGCTTGCCCAGAATGACCAGTTAGCTGTGCAAGTTGATCAGGCCCCAGAACTACAAACACCACTGGCTCACCCTGTTAGGATACACTCATGTCCTGCACACTTAGTTTCAGTGAGGAAAAGAGTGGAAATACAATACAAAATAAAAAAAGGGCAACGTA
1767	8645	74	8645_74	NA	NA	0.0079	-0.0368	0.0503	0.0493	0.055	0	0.021	TGCAGGCCCTGCACGGCCGTCAGTTGAACGGTGTTTCCTCCGACACATTGGTGCGGCTGGCTTCCGGGTTAAGCGGGCGGGTGTTAAGAAGCGCGGTTTGGCGGGTCATGTTTCAGTGGACGCATGACTCGACCTTCACC	TGCAGGCCCTGCACGGCCGTCAGTTGAACGGTGTTTCCTCCGACACATTGGTGCGGCTGGCTTCCGGGTTAAGCGGGCGGGTGTTAAGAAGCGCGGTTTGGCGGGTCATGTTTCAGTGGACGCATGACTCGACCTTCACCTCCCGAACCTATTGGGGAGTTGCAGTGATGAGACACAATCAAAATTAGGGTGAAAAAGTGGGTAAAAACATAAATACATTTAAAAAGTAACAATGACAAATGACTTGATGAAGAATGCAAAAACCTAAGAAAGAAATCATCCTTAGCTCTGGCATCTTCCCCAATATTTGGAACCAAGGACTGATCACCCCAATCCACAAAAGTGAAGACAAATTTGTTCCCAATAACTACCGTGGGATATGCGTCAACAGCAACCTTGGGAAAATCGTATCATTAACAGCAGACTTGTACATTTCCTCAGTGAAAACAATGTACTGCGCAGATGTCAAATTGGCTTTTTACCAAATTACCGTACGACAGACCACATATTCACCCTGCACACCCTAATTAACAAACAAACAAACCAAAACAAAGGCAAAG
1768	8646	108	8646_108	NA	NA	0.2272	0.1644	0.2599	0.3809	0.065	0.292	0.4	TGCAGGCCCACACACAGAAGTGCACTTTTTCTCCAACCCAAAGTTCACACAAGTTCATATTTTATTACCGTATTTTCCGCACCATAAGGCGCACCGGAGTATAAGCCGCAGCAGCTAAATTGAATGATATTGAATGATGT	TGCAGGCCCACACACAGAAGTGCACTTTTTCTCCAACCCAAAGTTCACACAAGTTCATATTTTATTACCGTATTTTCCGCACCATAAGGCGCACCGGAGTATAAGCCGCAGCAGCTAAATTGAATGATATTGAATGATGTGTACATATATAAGCCGCACTGGACTATAAGCCGCAAGTGTTTTAATGTTTAATTACCATATGTAAGGGTTCGTGCACAGAGGGGATTGTCGGGAATGTCACGGTTCTCTAAGACCGAACCCAGAAGCAGACCAGGACAAGGTGAGTTGAACGAAGGTGAGTGTTTATTTACAGATTCAAAAGGATGCAGAATAATCCAGGAGACGGAGCGGGTGGCAGAGTTGAGTAGGTGGAGGTGAAGTGGCAGATTAAATGATGGCACGGCAGGGGTTGGGTGAAGGTTCCGGGAGAATGATGTTAATGGATAACGATCCGGCAGGGAATGGATGTCAGGTCAAAGCTTAAGAAGGGGTGATGATCAG
1769	8652	14	8652_14	NA	NA	0.025	-0.0545	0.105	0.1001	0.027	0.025	0.105	TGCAGGCATCCCACGGGAATGCAGCCCTCTAGTGCACAGTCAGTACATAACACAGCTCATCATGTCTAAGCAGGATCAGATGGTGACAGGGGTCCCAGCAGAGTCAGACAGCAAGGGAAGACCAGTCTACGGAGCTCAGG	TGCAGGCATCCCACGGGAATGCAGCCCTCTAGTGCACAGTCAGTACATAACACAGCTCATCATGTCTAAGCAGGATCAGATGGTGACAGGGGTCCCAGCAGAGTCAGACAGCAAGGGAAGACCAGTCTACGGAGCTCAGGTGAATTTTGCAGTATATTAACAATATCAGTGAATTATATAAAGTTCCATCTTGAATTGATGGGTAGACCTACATTAGCTACAGGACAGCAGTTTAAGCTTAAAGCTACAGTCTGGGATCTGGGAATAAGGGTCATTTCAATTATTGAACCATTGATTCTATTCTTGGACAATATAATGTATAAATATACACCAAGGTGATTCCTTGTCAGGCCTCAACTTAGGAGGATCAGATTGTGACAGGGGTCTCAGCAGGGTCAGGCAGCCAGGGAAGACCAGTTGAGGTTAATCTTTCCAGATACAACACTTTATTCTCTCTGTGCAGCAAACACTGGACAAGCCAGATACTTTTTTAAGGCAGTCTGACAAACCTCAAGGTGATTTCCAAACTGTATCAAGGTTTGATATAGGCTTTTCCCGATG
1770	8657	13	8657_13	22	9.565	0.0031	-0.0118	0.0172	0.0172	0.974	1	1	TGCAGGCTGACCTCGGTCATCAGGTGAAAGGTGTTTTCTCCGACACATTGGTGCGGCTGGCTTCCGGGTTAAGTGGGCGGGTGTTAAGAAGCGCGGTTTGTCAGGTCAAGTTTCGGAGGATGCATGACTCGACCTTCACC	TGCAGGCTGACCTCGGTCATCAGGTGAAAGGTGTTTTCTCCGACACATTGGTGCGGCTGGCTTCCGGGTTAAGTGGGCGGGTGTTAAGAAGCGCGGTTTGTCAGGTCAAGTTTCGGAGGATGCATGACTCGACCTTCACCTCACGAGCCGGTTGGGGAGTTGCATTGATGAGACAAGATCAAAATTGGGGAGAAAAAGGGGATATAGAAAAAAATAAGAAAAAAAGGAGAGTTGAAATTGAAGGGAGGGTCAGAAAAGTAATGTTTGGGAAAGATTTGGTGAAGTGGTGAAAGAGGATAAAAGCAGTGCCAGATATGTTATGTGTGATGATTGGGCTCTATACAAATCAGACAGTCACAAGACAGGGACTCCAATAGGCCTATGGAATGTCAAGGGAACTGCAGCCTACTGTTCAGATGGGTTAAATGGAAATTAAATCTGGACACTGACTGTAGGTCTATAGCCTCTCACATAGCCTTAATATTAAC
1771	8660	7	8660_7	32	47.09	-0.0024	0.1194	0.2079	0.2472	0.884	0.8	0.886	TGCAGGTTGACTTCGGTCGTTAGTCGAACAGTGTTTCCTCCGACACATTGGTGCAACTGGCTTCCGGGTTAAGCGGGCGGGTGTTAAGAAGTGTGGTTTGGCGGGTCATGTGTGGCATTGTGTTGTGTAACAAAACTGCA	TGCAGGTTGACTTCGGTCGTTAGTCGAACAGTGTTTCCTCCGACACATTGGTGCAACTGGCTTCCGGGTTAAGCGGGCGGGTGTTAAGAAGTGTGGTTTGGCGGGTCATGTGTGGCATTGTGTTGTGTAACAAAACTGCACATTTTAGAGTGGCCTTTTATTGTCCTCAGCACAAGGTGCACCTGTGTAATGATCATGCTGTTTAATCAGCTTCTTGATATGCCACACCTGTCAGGTGGATGGATTATCTTGGTAAAGGAGAAATGTTCACTAACGGATGTAAACACATTTGTGCACAAAATTGGAAAGAAATAAGCTTTTTGTGCATATTAAACACTTCTGGGATCTTTTATTTCAGCTCATGAAAAATGGGACCAACACTTTACATGTTGCGTATATATTTTTCTTCAGAGGTCTCCAAAGATGTCAGGGACAAGATTGTAGACCTACACAAGGCTGGAATGGGCTACAAGACCATCGCCAAGCAGCTTGAAGGTGAAAGTGTTGTGGTCAGATGAGACCAAAATCGAGCTCTTTGGCATCAACTCAAC
1772	8666	137	8666_137	NA	NA	-0.0272	0.3265	0.1144	0.1652	0.098	0.088	0.083	TGCAGGGTCATGGATGTCTGTCTCCACTCTTCATTCAGCTGCATATATACGTAACGCACAGATCAAAGCTCCATGATCATTACTGTGTTAGAAAACAAACGGACACAGCCCACCAGAGGGTGGCTTTTCTGTGTGTCGCA	TGCAGGGTCATGGATGTCTGTCTCCACTCTTCATTCAGCTGCATATATACGTAACGCACAGATCAAAGCTCCATGATCATTACTGTGTTAGAAAACAAACGGACACAGCCCACCAGAGGGTGGCTTTTCTGTGTGTCGCACTTGGTTTGTGCGTGCATGTGTCTGTGTGTATATCTAGAACAAAGTCTGAGTGTTTATAATTGTTTCAGGCTTATTCCTCCTGAGTGACTAATACAGAGAAAATGAAGGAGTGCCTTGGCTTCATTAAAAACCCATCTACTCCCATTCAGACCTTATTCATGACTGTGTTGACCCCCAGAGCATAGCACTAGTAGTCCCTACTGACCGGCTTTATTAGTAGGAGTTTACAGGCCTATCCATGACATTCCCACAGCTCTCTGGGAGCTCCTCCACATTATTCCAGGGCAACAGCAGGTTAATGTAAGCCAGGTGGAGCCTCCTCTACACTTCCTCTGAACAAGTTTGTTTGATTGACAGGGAGTTGTGGTGGTGAAT
1773	8671	55	8671_55	13	44.4	0.0116	0.1327	0.1714	0.1863	0.158	0.048	0.104	TGCAGGAGAGAGAGAGGCCAGACACAGTCAGAGACCTGCACAGCTACAGTTCACCAGCAGACCTTTATCTAGTGATTTGATCTCAGTGAATAAAGTGGAAGGCAGATTCCACTCAACACACTGTTGAGATGACCATACAT	TGCAGGAGAGAGAGAGGCCAGACACAGTCAGAGACCTGCACAGCTACAGTTCACCAGCAGACCTTTATCTAGTGATTTGATCTCAGTGAATAAAGTGGAAGGCAGATTCCACTCAACACACTGTTGAGATGACCATACATTCTGGTTGTGTTTTTATGGATCACAGCATTGTATTTCAGGGAACATACAATATACTGTGTTGTTCTTGAATTGCTCAACTACTAAAAGACCCCCAGTAGATCGGGATAGCTGGACATTGGTGACACTTTTGGTGTTGTCCACCAGGGGGCAGGCTTGTCCATCTCTCCTGAGAGGGGCAATGTCCTATGGACAGTATTGAGAAATCTCTCAGTGTAATAATTAGTGTAATAAAAAATATGTTTAATTGGACACACTCAAAGACAAACACTTAGTGGAATAGTTGTACATGTTTATACCCATTTTTTGTACTCTCATTCTGTCTCTCAAGG
1774	8673	68	8673_68	30	1.898	0.0064	-0.035	0.0571	0.0558	0.054	0.031	0	TGCAGGTGGACAGCTGTACAGAGTCGGCGGAGGCAGCCTGTGAAATCCTTTCCCAGCTGGTCAACTGTCCCATTAAGACCTTGGGGCTCATCTCCACAGCCAGACCCAGCTTCATGGACGTCTCCCAGGTACCCACGTCA	TGCAGGTGGACAGCTGTACATAGTCGGCGGAGGCAGCCTGTGAAATCCTGTCCCAGCTGGTCAACTGTCCCATTAAGACCCTGGGGCTCATCTCCACAGCCAGACCCAGCTTCATGGACGTCTCCCAGGTACCCACGTCA
1775	8674	16	8674_16	32	11.972	-0.0181	0.0516	0.4152	0.429	0.294	0.333	0.295	TGCAGGCTGGCTGCCCCATGCTGGCCCTGGAGGTCCTCTCCAAAATGCCCAAAGTCCTCAAAAGATCCAAGCTCCACCAGGACGATCCCACCAACCCCGACCTGAGCGAGACGAAAAAGGCGCAGGCGTCAGACTTGGAC	TGCAGGCTGGCTGCCCCATGCTGGCCCTGGAGGTCCTCTCCAAAATGCCCAAAGTCCTCAAAAGATCCAAGCTCCACCAGGACGATCCCACCAACCCCGACCTGAGCGAGACGAAAAAGGCGCAGGCGTCAGACTTGGACTGGTCTCAGCCCGTCTTGAACGGGTTCGAGTCTGTGTCGGATAGCTTGTCCAACTGCCAGTCGGACTCTGTGCTGAGTTTTGACTGGAGCGAGCCCTCTGTGGCCGTTCAGGATGAAGCCCTGGAGCTGAAATGGAACAGCGATGAGGAGGAGGACGATGATTATGAACCACAGGGCTTGGCAATGAAAAACACCAGCACTGATAACAACAGCAGCGTCTTCCAGGAACGCCATCTCTCTTTTGACGGAGACACCGCTAGAAGAGGACGACATCCTCGTGCCCTCTGAGGACATCCTGGCCGCTCAGCTCAAGTTCAGTGCCTGCCTGAAGATCCTGACCACAGAACTACAGACGCTGTCCACGGGGTACGAGCTGGACGGGGGGAAGCTGGGCTACCAGCTGTGCCAGTGGCTGT
1776	8679	90	8679_90	5	86.973	0.101	0.1133	0.3434	0.4875	0.457	0.529	0.786	TGCAGGTGCCCACATGCGGGAATACCCTGAATTGCGGCCTGCTGTTGCACACTATTGAGCCAACAGAGGGCAAAACAAATCACACATTTTCCCTAATATAAAATGTATCAATCATTATAATCCACATAATGATTCACATT	TGCAGGTGCCCACATGCGGGAATACCCTGAATTGCGGCCTGCTGTTGCACACTATTGAGCCAACAGAGGGCAAAACAAATCACACATTTTCCCTAATATAAAATGTATCAATCATTATAATCCACATAATGATTCACATTTCCTGTTGCTGCAGGATTCTTTTCCTGCTATAGCAAACTGGCTCAAATGAAAATCCAACATCTGTAGCTAGCATATGGGTCAGAGGAAATTACGGACTTTAAGGGGGAGTTGAGCAGAGTACTCTTGCTTACACTAAAACTAGTAGTAATTACAGTGTAACAGTGGCGTTTGGTGCCGTTTTAAGATGAGGGAGGACAATATATTTTTTTAATGAGCATGGCCTTATTTCTATTACAGCATATTGGGTGAATGTCATTCATATTCGATTCACCCAGGTCAATGTAACATCAATAGGTTTAGGCTACTATACCCATCATGAGGTTGCTACAACCAAGCCTTTGAATGAAAGTTTACAACGTAGGTGCACAGGTCAATATACTTTTTTGTAATCAAGATGACAGACAGTGACACATTCAATACCGCCTTGC
1777	8681	66	8681_66	31	47.708	0.0171	-0.0363	0.2849	0.2721	0.125	0.119	0.24	TGCAGGCTTTTGATCCTGTCAGGCCCCAGATGCAGAGGCCCGTTGGGCCCCTCACACACCAGACGGTTGATGGCACCATGCAACGCATTGATCCAACACAAAACACACTGATTATATGTGGAAAGTTGAAGCTCATGTTT	TGCAGGCTTTTGATCCTGTCAGGCCCCAGATGCAGAGGCCCGTTGGGCCCCTCACACACCAGACGGTTGATGGCACCATGCAACGCATTGATCCAACACAAAACACACTGATTATATGTGGAAAGTTGAAGCTCATGTTTTATAACACGATACATATGGATATGAAGGGTCTATGAGGAACTACATGGGTGTTAGCTACCTCTGTCCTCTACATCGAATTTGACAAAGGCGAGCTCCATGTCATGTTCAGGCAAGACAGCCGGCTGAGACTGGACGTTCCACCCCAGACCACAGAGGGCGCCAGTGTAGCTGGTCCTCTCCTCGTTGGTGCTGCGGACAACAGGCAAAGTTACATTAACAGACCTTTATGACTAAATGCATGATTTGACGTGAATATGACAAATGATTTATGTTATCATTTAATAAAACACGCCAATCATTTTACATTCCCTATAAGACCTCACATTCCATAAAAGACATTCCCTATAAAAAAGGTACGGTAGGTAATTTGACTAAA
1778	8697	61	8697_61	28	54.45	-0.0117	-0.0709	0.1716	0.1579	0.064	0.094	0.1	TGCAGGTCTTGCCCTCTTTTTCAAAGATGTACCTTGCAAAAAAACAAATGGATAATGTTACAATATGCCTGTCTATATTTAATTAAAATCCTGTGGTGGCCCATAGAGGCAAATTAACTTTTAAGATTTAGTTTCAGTGA	TGCAGGTCTTGCCCTCTTTTTCAAAGATGTACCTTGCAAAAAAACAAATGGATAATGTTACAATATGCCTGTCTATATTTAATTAAAATCCTGTGGTGGCCCATAGAGGCAAATTAACTTTTAAGATTTAGTTTCAGTGACAATAAAGCGACAGTGACCGTGACTCATAGCAGTCTAAAAGTTTTCCTACCTTGGTCCCTCTCTGATCTCACGTCCATTCCTGTACCATTTCACCTCAGCCTTCTCCTTGGTGAGTTTGCAGGTGAACTCAGCATCCTCAAACTCAGTGATGGTCTGGTCTTTGAGTTGTGCAGAGAAGTCAGTGGGGGCTTCACCGATGATCAGCTCAGCTGTAGACTTGTCATCACCAGCCATGGCGGTGTATTCACCCTCATCAGCGAGAGTACAGTCCTTGATGGTCAGTGTGTGCTTGTATTGGTCCACCCTGTAGATGATGCGTTTGCTGAAGGTGATCTCCTGACCAGCCTTCATCCATTTCAGAGTAACCTTCTGCCTGTTGACCTTGCAAGAGAAGCTAACAGTCTTCTTTTCCTGTGTG
1779	8699	21	8699_21	23	15.724	0.2905	0.2838	0.2475	0.4508	0.13	0.265	0.619	TGCAGGCGGTGGAGGAGGTAGGCTAGAAGTGATAGCTATGTAATTTCAGTCGGATAGATGCAAGGGAACCGGGTTCTAACGATTCGTTTGGATGCTAAAACCCCTGACTCTATGTTGTCAGGTCTGGTTGCGTTCCGGCA	TGCAGGCGGTGGAGGAGGTAGGCTAGAAGTGATAGCTATGTAATTTCAGTCGGATAGATGCAAGGGAACCGGGTTCTAACGATTCGTTTGGATGCTAAAACCCCTGACTCTATGTTGTCAGGTCTGGTTGCGTTCCGGCAGCATCTCCAGAACCTGGCGCGGACCAAAGGGATCCTGGAGCTGAACAAACAGATGTACGAGCAGATGGGCTCCGGGGAGGACCCGTCCTCCATGAGGACCGTGGGGCCCCATGCAAACCTGCAGAACCTGCTGGACCCCATGCTGCAGGTCAGTACTGGTTCCACAGTGTCAGGAGAGGATGGGACAGACAGGCAGACAGGCAGACAGAAAGCGAGAGACCCCACCCAGCAGCACATCTCCTGACCTCACCAGCGATTCATTAGCCAGCCAGCCGGTGAATCACAGACAAGGCTGGTTATATAATGGTCCGTCGGGACGAAGAGGCAGCCAATTGTCTCCTTGTTGACTGTCAGTCAGCCCCTGGTGCTGCACAGAG
1780	8701	67	8701_67	NA	NA	0.1918	0.1488	0.225	0.3499	0.143	0.469	0.059	TGCAGGAGATCCTGGGGGAGCTGGAGGGAGAGTGGCGGGAGGGAGATGGACTGGACAGCCACCACACTGAGGACAAACTGGTTTACTGCTGAAGTCTGTTATCTCACCTTTTTTATTTTTACGATGGACAATCTCTTTAT	TGCAGGAGATCCTGGGGGAGCTGGAGGGAGAGTGGCGGGAGGGAGATGGACTGGACAGCCACCACACTGAGGACAAACTGGTTTACTGCTGAAGTCTGTTATCTCACCTTTTTTATTTTTACGATGGACAATCTCTTTATTATTATAATAATATTTTGTATATTCTTTAGATGTTTTAAATAATGTATAAATATTTGTATAGTATGAAGAAAATGTACAACAAGGGGGTTTGTGGGAGTACAAGAGGGTTTTACTGTGTAGTCTGTATTTCTGGAATGTCAACTATGGACAAAATGCTCTCCGAGGGAGAGAGGATCATACGTCCTTAGTAATTCTACAATGATTCAATTTATTCTCCCATGAACTTCATCCCAATTAATTTTAGGTTATCTATCTATTTATCTATTTATTTATCTATCGTTTTCTGCACTTGTATTCTAATAAATCCATTGTATTAAACACCTTTGATTTAGAGGAAGTAATATCGTGTTGATTCATAAAGTATCGTGCCATAATGAAGGGTATTTCAAACACATCAGAGAGCCTAAGTAGGCCTTCAAGATGGTTGTGATTCCACTGAGTAAGCCTTGAATTTACATTCCTTTACACTCATCTGCATTTGTCATGCATTTGATCCGTTGT
1781	8702	17	8702_17	NA	NA	-0.0076	-0.011	0.0321	0.0317	0.027	0	0.021	TGCAGGACTCCCAGTTCTTCCGAGTGCACCAGGTGTTACCTGTATCCAGATTCAGGATGAAGGATTCAGATCTGTACCTGGCAGAGCCCTTCTTACAGTTTCTGACCAGCCTGCCTCTGGAGTACAACTACGCCCTCTAC	TGCAGGACTCCCAGTTCTTCCGAGTGCACCAGGTGTTACCTGTATCCAGATTCAGGATGAAGGATTCAGATCTGTACCTGGCAGAGCCCTTCTTACAGTTTCTGACCAGCCTGCCTCTGGAGTACAACTACGCCCTCTACAAGGAGATCTTCAAGCACTTTGGGACCCACTACTTCGCCTCCGGGACCTTAGGGGGGCACTATAATCTGCTTTACCAATTCAGCAGACTGGAGCTCAAGAACGAAGGTACGAGAGCACAACCTAGTGGTCAAGAGGAGGCACAGTACCCACTGCTATTACTGTACATTGTTCTCTCTAATTTCCTAAATGGTCTATTTGTTTGTGTTTCATTGTCACAGGTTTAACAGAAGAGTATACCAAAGGATGCCTAACGTCTGAGTCAAGCAGGGTTATAATAATTTACGCATCAAGTTCAAATGTTAAAAGATGCTCTGACAATACAATGACTGAAAAACATGAAGGTTGGTTTTTCTAATTACCGGTACATACAAATTGAAGTCATCTTGACTTTTCACTTGTTCGGTTTCATTAAG
1782	8711	62	8711_62	20	40.215	-0.0147	0.106	0.116	0.1355	0.056	0.075	0.087	TGCAGGGTCATTTGAGACCAGCCACCCGGACAGCTGATGAAACTGAGGAGTATTTATTTCTGTAATAAAGCCCTTTTGTGGGGAAAAACGTATTCTGATTGGCTGGGACTGGCTCCTCAGTGGGTGGGCCCATGCCCAAT	TGCAGGGTCATTTGAGACCAGCCACCCGGACAGCTGATGAAACTGAGGAGTATTTATTTCTGTAATAAAGCCCTTTTGTGGGGAAAAACGTATTCTGATTGGCTGGGACTGGCTCCTCAGTGGGTGGGCCCATGCCCAATCATTCTGGGCCTTATCTAGTCCATTTAATTTCACATCGTATTGATTAATAAAGTTACCTGGTGCTTTCTTTGTCTTTCTTTGCTCTCTCCTTCTTCTCCAACACTTCTGCCCTCTCCTATTTTTCAAGCCTCAGTCGCTCCAGAATCAGAAATTCCCTCTCAGTCATTTCCAATCTATCCTCCTCCAGCTGCCGCAGTCTCTCCATCTTCCTCTCCTCCTCCAACCTCTTCGGTTCTTTTGCTGCTTTTATCCTACAGTGGAAAAGGAAATTCTGACTTCATTAAAATGTGTCCTTACTTTGCAATGGGATGTAATGTCACTGTTCTCTACATTGTTTAACTTCAAGAAAACATTTTATCCATTCTATTGAAGAGAACATGTTGAAGGAGTATGAATCAGGGTTGGCTTCAATTCCATTTTA
1783	8712	18	8712_18	2	66.048	0.065	-0.0516	0.0417	0.041	0	0	0.062	TGCAGGCTGACTTCGGTCGTCAGTTGAACGGTGTTTCCTCCGACACATTGGTGCAGCTGGCTTCTGGGTTAAGCAAGTGGGTGTTAAGAAGTGCGGCTTGGCAGGTCATGTTTTGGAGGACGCATGACTCGACCTTCGCC	TGCAGGCTGACTTTCGTCGTCAGTTGAACAGTGTTTCCTCCGACACATTGGTGCAGCTGGCTTCTGGGTTAAGCAAGTGGGTGTTAAGAAGTGCAGCTTGGCAGGTCATGTTTTGGAGGACGCATGACTCGACCTTCGCCTCTCCCGAGCCCGTTGGGGAGTTGCAGCGATGAGACAAGATTGTAATCATGAAAATGGGTAGAAAAAGGGAGTAAAATTACAAAAAATAAATAATAATAAACAAAAAATAAATAATAATAAACAGAAACAACTCAAAGGTTAACAGATTGGGCATTAATAGTTAGGGCTATGGTTTTGGGGAAGGCTTAACATTTTACTGCGGTGGGCTAAATCAGGGTCACACAGTGTTTCTTGGTAGTCTTAAACAAATCTACTTTGAAACAAAAGTATACACCTCACACACATGGTTATAGTCTTAAAAAAATGAATTTCATTACCATGTCAGATATAGAGTTGAAATTTATTCAATTTTGAGTTTGCAT
1784	8724	49	8724_49	7	30.299	0.0632	0.0236	0.4059	0.5016	0.443	0.3	0.647	TGCAGGTGTAAAGCAGCACCACACATCGTTAGCAATCTCCTCTAACGAGGAGAAGCTAATAAAGTAGATTGCGAGAAAGTCATCCGAAGTCCTGGAATGGAACTGATTGATCTCTCTCTCTCCTCCCTCTCTCTCCCTCT	TGCAGGTGTAAAGCAGCACCACACATCGTTAGCAATCTCCTCTAACGAGGAGAAGCTAATAAAGTAGATTGCGAGAAAGTCATCCGAAGTCCTGGAATGGAACTGATTGATCTCTCTCTCTCCTCCCTCTCTCTCCCTCT
1785	8725	39	8725_39	36	6.026	0.0729	0.0386	0.4181	0.4392	0.298	0.5	0.167	TGCAGGATCAGGTCACAGCTTTGATGTTAGCGGAGAACGACAGGGTGTTATCCAGGGTCACGCCAAGGCTCTTTGCACTCTGGGAGGAGGACACAATGGAGTGGACACGTGAGGGCGAGATCATGGAGTGGGCAATCCTT	TGCAGGATCAGGTCACAGCTTTGATGTTAGCGGAGAACGACAGGGTGTTATCCAGGGTCACGCCAAGGCTCTTTGCACTCTGGGAGGAGGACACAATGGAGTGGACACGTGAGGGCGAGATCATGGAGTGGGCAATCCTTCCCCGGGAGGAAGAGCAGCTCCGTCTTGCCGAGGTTCAGCTTGAGGTGGTGATCCGACATTCACACTGATATGTCTGCCAGACATGCAGAGATGCGATTCGCCACCTGGTTATCAGAAGGGGTAAAGGAGAAAATTAATTGTGTGTCGTCTGCGTAGCAATGATAGGAGTGACCATGTGAGGATATGACAGAGCCAAGTGACTTGATGTATAGAGAGAATAGGAGAGGTCTTAGAACTGAGCCCTGGGGGACACCAGTGGTGAGAGCACGTGGTGCGGAGACAGATTCTCGCCACGCCACCTGGTAGGAGCGACCTGTCAGTTAGGACGCAATCCAAGAGTGAGCAGCGTCGGAGATGCCCAACTCGGAGAGGGTGGAGAGGAGGATCTGATGG
1786	8728	34	8728_34	NA	NA	0.0347	0.1185	0.1191	0.1515	0.974	0.9	0.881	TGCAGGTTAGATCTTTTTTCAATATTTCATTTTTTATTGTTTCAGGACAACACAATCAAATTGCACATATATTCTGAACTGAAGACAAACAAGATGACATGAAACATGAACCTGGAGTATGAGTAGGCGGGACAGGCCCC	TGCAGGTTAGATCTTTTTTCAATATTTCATTTTTTATTGTTTCAGGACAACACAATCAAATTGCACATATATTCTGAACTGAAGACAAACAAGATGACATGAAACATGAACCTGGAGTATGAGTAGGCGGGACAGGCCCCTCAGCGCCCTGAGCTCCATCATCCAGAGGTGGTTGTTGCTGAGGTGCAGCTTCCTGAGGTTCTCAAACTGCTCCAGGCCCAGAACGCCCAGCTATTTTGGTCCAGGCGGAGCTCCAGGAGAGAGGACAGGCTGTGGGAGAAGTCAGGCAGGAGCCACCGAAGCTGGTTGTAGCTCAGGTACAACCTGTCCAGGAAAGAAAGGGATGACAGGGCCTGGAAAATAAAGATTTTCTTAATGATATGCTGTATGAGAGAAATTATTCCTCAAAAGGTAACAATATGACAAAGTGAAAATAATTAAGACAAAATGTGATAAAATGGTAACAAATAATCCAAAAAGGTAAAGAATATGACATCTCCTTCAC
1787	8730	69	8730_69	NA	NA	0.0848	-0.1396	0.3583	0.4053	0.609	0.682	0.875	TGCAGGTCTGGCTCAAGGCTAGAGACCAGAGGAAGAATGGGTCACTGAGCAACATGTCTGCAGGCACATGCAACCATACTACCCCCACAATCCCAAACACATACACAGAGTCTATGGTAGAACACACGTGCATGTAAATG	TGCAGGTCTGGCTCAAGGCTAGAGACCAGAGGAAGAATGGGTCACTGAGCAACATGTCTGCAGGCACATGCAACCATACTACCCCCACAATCCCAAACACATACACAGAGTCTATGGTAGAACACACGTGCATGTAAATGTTATCACACTGCTAGTGTTGCTACATGCTAGGATTACTATCACCATCAAATACTATCATCATTACCTGCATGTTAGCTTAGGGGTTAATTTTATTTGTGAGAGTGGCTGTGAGATGGAGCAGGGAAAGTGCAGTGAAGTATCAAACGGTTTGGAACAATCTAACACAACAATCGTCCCTCAGAGCATGACGCTTGGTAATTACTATTTCAGTGGCCAGTGGGAAAAGATGTTAGTTTTCCACACACACATACACACACACACACACGCGCACACATCATGCATACAAATGAATGTGCACACTGACACCCACACATGCACATGCGAATACACTCATGCACGCACACACGCACCCTTGTGCGC
1788	8734	46	8734_46	22	3.971	-0.0002	-0.1884	0.5432	0.5021	0.564	0.562	0.45	TGCAGGACTTGAGAAACAAAGGCTGAAAGTGAGAGGGAAACAGAGACAGGCAGGAGGGTGATTTTCAGTGAGGAGGAGAAGGAGGACGTGCTGCCCGAGATGCATGCTGGACATTTCGGAGTGAAGTGCGTAATTGCCTA	TGCAGGACTTGAGAAACAAAGGCTGAAAGTGAGAGGGAAACAGAGACAGGCAGGAGGGTGATTTTCAGTGAGGAGGAGAAGGAGGACGTGCTGCCCGAGATGCATGCTGGACATTTCGGAGTGAAGTGCGTAATTGCCTAAATCAACCTACGCTTGTTCTGGCATGGGATTTTCAAGGATGTAGACAGCTGGCCAAGTTAAATAACCTTTTGTTTATCAATCACATTCTATTCGTCACTTTGTGCTTAAAGGTACCTGTCTAGCCTGCTAGAAGGTTGAGAGGATGAGGACTGTGGTGCTGAGTTAAAGCCCATCAGTTGTTTCATCATGGCCCATGATTGGTAAGTGTCACAATTCAAATTTTACCCTGATAAGTTGTTTTATAATGGTTACTTTATTTGACCACAACAGAGCTCAATATTATAGAG
1789	8743	73	8743_73	NA	NA	0.0362	0.0178	0.4786	0.4949	0.544	0.312	0.444	TGCAGGATCGTCTGAGGAGGGGGAGGTAGGTGCTGAGGAGTATTTCTGTCTGTAATAAAGTCCTTTTGTGTGGAAAAACTCATTCTGATTGGCTGAACCTGGCTCCCTAGTGGGTGGGCCTGGCTCCCAAGTGGGTGGGC	TGCAGGATCGTCTGAGGAGGGGGAGGTAGGTGCTGAGGAGTATTTCTGTCTGTAATAAAGTCCTTTTGTGTGGAAAAACTCATTCTGATTGGCTGAACCTGGCTCCCTAGTGGGTGGGCCTGGCTCCCAAGTGGGTGGGCCTATGCTCTCTGAGGCCCACCCATGGCTGCGCCCCTACCAAGTCATGTGAAATCCATAGATTAGGGCCTAATTAATTTATTTCAATTGACTGATTTACTTCTATGAAATGACTCAGTAAAATCTTTGAAATTGTTGCATGTTGCGTTTATATTTTTATATAGATAGCACCTTCTAAGAGTGTAGGCTAAGCGTTTCCAAATCGAAATGTACAACTATTACTTCCCTTTGCAAACATCGTTATCACGTTCACCACACAAAGTAACCAGTGATCTAAAGATTAAATGCAACAATGTTTCACAAGCATAACACATTATTTTTAAATAGATAGCTAACAACAGCAAGCAAGCTGCCA
1790	8749	131	8749_131	NA	NA	0.0898	0.1129	0.1106	0.1297	0.009	0.053	0.146	TGCAGGTGTATAACGTATTCATTGACAACCTGGATGAGCGACTGCCACGCCTGGCTTTCTTCTCAAACCGTGGTATCAGCGCTGGGGAGGAGCTCACCTTCGACTACAATATGCAGAGTAGGTTGCATCTGATATACATT	TGCAGGTGTATAACGTATTCATTGACAACCTGGATGAGCGACTGCCACGCCTGGCTTTCTTCTCAAACCGTGGTATCAGCGCTGGGGAGGAGCTCACCTTCGACTACAATATGCAGAGTAGGTTGCATCTGATATACATTTGAAGTCGGAAGTTTACATACACTTAGGTTGGAGTCATTAAAACTCATTTTTCAACTACTCCACAAATGTCTTGTTAACAAACTATTGTTTTGGCAAGTCGGTTAGGACATCTACTTTGTGCATGACACAAGTAATTTTTTCAACAATTGTTTACAGACAGATTATTTCACTTATAATTCACTGTATCACAATTCCAGTGGGTCAGAAGTTTACATACACTTAGTTGACTGTGCCTTTAAACAGTTTGGAAAATTCCAGAAAATGATGTCATGGCTTTAGAAGCTTCTGATAGTCTAATTGACATAATTTGAGTCAATTGGAGGTGTACCTGTGGATGTA
1791	8752	121	8752_121	15	10.905	0.054	0.2103	0.2778	0.3656	0.842	0.625	0.818	TGCAGGCTGATTTCGTTCGTCAGCTGAACTGTGTTTCCTCTGACACATTGGTGCAGCTGGCTTCCGGGTTAAGCGAGGGGGTGTTAAGAAGCGCAGTTTGGCGGGTCATGTTTTGGAGGATGCATGACTCGACCTTCGCC	TGCAGGCTGATTTCGTTCGTCAGCTGAACTGTGTTTCCTCTGACACATTGGTGCAGCTGGCTTCCGGGTTAAGCGAGGGGGTGTTAAGAAGCGCAGTTTGGCGGGTCATGTTTTGGAGGATGCATGACTCGACCTTCGCCTCTCCCGAGGCCGTTGGGGAGTTGCAGCGATGAGACAAGATCGTAATCACGAAATTGGGGAGAAAAAGGGGGTAAAAATTACAACAACAAAAAAAGCGAAAAAAATTATAAAATAAAATAACGCTAATCTGCGTCTACTATAACAGAAATAATGCATTCAGAGTATACTTTGTCCCCCTAAACTCACTATCAATTACACTAAAGCTGGATGTGGACTGGCAGACACGCGGCAACTGTTAGAGATTTGTGGTAGCGCCAGTAAATCATTTATGAAACAGAGACCTGGAGAACGCACACAACCACTAAGGATTTTCAGAGGTAGATTATCAGATCATACCCAATACCCATAG
1792	8764	83	8764_83	1	60.446	-0.0069	-0.0207	0.5064	0.495	0.49	0.421	0.395	TGCAGGAGCATTTTTAGAATCCATAAAGCTCCCCATAAACATGCTTCTGTCTCCCTCAGCTCTCTCTCTGGTTTAGTAGGATCTCATGTCACTAGTGATAAGGGTCAGATGGTCCTCTGCAGCCACACAATGAATCAGCT	TGCAGGAGCATTTTTAGAATCCATAAAGCTCCCCATAAACATGCTTCTGTCTCCCTCAGCTCTCTCTCTGGTTTAGTAGGATGTCATGTCACTAGTGATAAGGGTCAGATGGTCCTCTGCAGCCACACAATGAATCAGCTTTCTCCATATCATACCAGTCTCATTTGAGCCTTGGACTCTGGATGCTTTGTGAATTACATGTTCTTTATCCAAGAAGCAGAAACACAGTATGGCTTTACATGAATCAGCTTTCTCCATGTCCAGAGTTGGTTTTCTTGGAGCCTTGAGCTCTGTCTTGAGAATGCCATGCTCTTTATTCAAGTAACAGAAACACAGTATGGATGCTTTACATGACATCACCTTTTTTCCCTCCCTCCTCGTCACTTTGACAGTCTTGCTCTGTGGAGTTCCCCACATTTAAAGTGAGCTCATGTTTTAGACCACCAACATAGCTCTCCCTCAGGAATGTGCAGAGAAGAATGAAGGAACGGATTAATGTTCCAGCACCAGCAGCCTCAATGAAGGATTTCAGTATTGTGCACAATAACTGTGACTAAGGATCAGATGCCCGGTTTAGAAAATGAGCACTTCCATCA
1793	8765	100	8765_100	NA	NA	-0.0002	0.1655	0.2586	0.314	0.255	0.167	0.158	TGCAGGAAGGTACGCACAAATGATCTTTCAGTCCCTGTAGGAAGGGTACCTGGTATTTCCACAGTAACCAAAGCCCTTCTGTGAATGTAACTTGACCACGGGGGAAAAAATGACCTCTATGTTTAGGCTACACACTATTG	TGCAGGAAGGTACGCACAAATGATCTTTCAGTCCCTGTAGGAAGGGTACCTGGTATTTCCACAGTAACCAAAGCCCTTCTGTGAATGTAACTTGACCACGGGGGAAAAAATGACCTCTATGTTTAGGCTACACACTATTG
1794	8772	130	8772_130	NA	NA	0.0105	-0.0227	0.0611	0.0597	0.009	0.059	0.024	TGCAGGCGGTCACTGAGTCTGAAGTGCTAAAGGAAGTCCTTAAACTTGACCCCCAAAAAAGATCCTTTCTTCATTAAGGTTGCAGCCCCTATCATCGCCGAGCCTGTCTCTCCTCTCTGGGGAGGTTCCCATTGCTTGGA	TGCAGGCGGTCACTGAGTCTGAAGTGCTAAAGGAAGTCCTTAAACTTGACCCCCAAAAAAGATCCTTTCTTCATTAAGGTTGCAGCCCCTATCATCGCCGAGCCTGTCTCTCCTCTCTGGGGAGGTTCCCATTGCTTGGAATGCTTGGAATGCAGCCACGGCGCATCCTTTATTTAAAGGGGGAGATCAAGCTGATCCTAACTGCTATAGGCCAATTTCTATGTTTCCCTGTTTGTCAAAAGTGTTGGAAAAACTTGTCAATAATCAACTGACTGGCTTTCTTGATGTCTATAGTATTCTCTCTGGTATGCAATCTGGTTTCCGCTCAGGTTATGGATGTGTCACTGCAAGCTCCTAAATGATGGAACCAATGCCCTTGATTCTAAGCAATGTTGTGCTGCTATTTTTATTGACTTGGCCAAAGCTTTTGATACGGTAGACCAGGGTTTCCCAAACTCGGTCCTGGGGCCCCCCCTGGGTGCACGTTTTGGTTTTAGCCTTAGGACTACACAGCTGATTCAAATAATCAAAGGTTGATGATGACTTG
1795	8774	21	8774_21	36	36.148	0.0054	0.0042	0.4329	0.4303	0.259	0.275	0.395	TGCAGGTGGAGGAGAACAGTCGTCAGCCTCCCTACTCAGGCTTCTAAACACACTGAGTCATCTAAAGGTGCAGAGAGGGAGCGCTGCAGCGACATCACAACTTCTTACTCCAACTCCACACCTGAATTATTTATGTTTGG	TGCAGGTGGAGGAGAACAGTCGTCAGCCTCCCTACTCAGGCTTCTAAACACACTGAGTCATCTAAAGGTGCAGAGAGGGAGCGCTGCAGCGACATCACAACTTCTTACTCCAACTCCACACCTGAATTATTTATGTTTGGCTGCTTGGAGAGACAAAGAGGTTCACGATTCCCCCCCTCATACCAGCACTGTCCTTATTAACACAACCCATTTGGCCCAGTCACAACAGGGAAAAGCTCTTCTACATGTTTACTGTTTATATTTGATCAGTGCTAAAACGACATTTGGAAAACAATGAACAGCGAGATGGGCAAGATAGATAGCTAATAATAACCAGAGCCGCTTTCTTATGTGAGGAATGTTCTGAAGAATGGTTAGACGATATTCATTCTCATCTGCAATTTAATTCCCTGAAAGGTTCAGAGAAATGTGTGGAGAAGGACTTCATTTGCAGACAGGGTTAGTTA
1796	8775	87	8775_87	NA	NA	0.0045	0.103	0.1379	0.17	0.052	0.143	0.083	TGCAGGTCATTTAGAAGAAGGTTTGGAGGACATAACCAAGGAAACAAAGAATGGAGGGCTTGTTTTTTGCAAACAATGTAAATCAGCAATTTACCCTGGCCCTTTCCTGCTTTAGTGTTAGTTTGGCTATGTTGAGTCTT	TGCAGGTCATTTAGAAGAAGGTTTGGAGGACATAACCAAGGAAACAAAGAATGGAGGGCTTGTTTTTTGCAAACAATGTAAATCAGCAATTTACCCTGGCCCTTTCCTGCTTTAGTGTTAGTTTGGCTATGTTGAGTCTTTAGGAAGCACATCATGCATCTTGTAATGAAGTTTGTCTGCCATTTCAAATATGCCTTTTTCTCAATATTAGCTTCCTTTTTCTCAATATGGTTTTGTGGTTTCATTTTCATGATTGCATGATGTCAAGAAAATGGATATCACATTGTCCTGTAGTAAGACAAGATAACATTGATGCAACATTGATACAACATTGATACATTGATCGTGGCCATAGTACGAACAAACGTCTCTTTTCCCTCGACAGGTCTCGTCACAACGACCTCGAGGAAGCTGGACCGAGAACAGCAGGATGAGCACATTCTTGAGGTAAGCACCTTGTTTTGTCTGGTCTACCACTAACAGAAAGGGGGGATGGAGAAAGAAGAGGGGGAAAGAAAAAACT
1797	8777	110	8777_110	NA	NA	0.0932	-0.2253	0.3807	0.3099	0.073	0.308	0.19	TGCAGGATGTTGAGGAGGAACAGTGGGAGCATATGGTGAGAGGAAGCACCGCTACAGAACCCTTCTCTTCAAAGCAGCCATGCAGCAACATATGCATTTCTCCCACTGCGCTCATACCTCAGCAAATCTGACAGTAGTAT	TGCAGGATGTTGAGGAGGAACAGTGGGAGCATATGGTGAGAGGAAGCACCGCTACAGAACCCTTCTCTTCAAAGCAGCCATGCAGCAACATATGCATTTCTCCCACTGCGCTCATACCTCAGCAAATCTGACAGTAGTATCACTTCATCATTTTATCTGATATCATTTTGTAGATATACGTTTTAAACACAGGAGGTTGGTGACACCTTAATTGGGGAGGATGAGCTCGTGGTAATGGCTGGAGCGGAATAGGGGGAATGGTATCAAATACATCAAACACATGGTTTCCAGGTGTTTGATGCCATTCCATTGGCTCCGTTCTGGCCATTATTATGAGCCGTCCTCCCCTCAGCAGCCTCCACTAGTTTCAAACAAGACAAAATGCACCACGTACAGCTAAGCCAAACACAGAATATATTTTTTGCCAAACGCCATAGGAGTGGCTTTGCAAAGATTTGAGAAATAATAATAATAATATTAATAATAATAATAATTAAA
1798	8792	127	8792_127	38	42.038	0.1807	0.1688	0.3066	0.3982	0.5	0.833	0.853	TGCAGGCTGGAGTTCCTCATCAGGTCCTGGTTGGCCTCCTTCAGAAAGAAGGCTGCCTCGGCATTGAGGACCTGGTAGCTGACGGGCAAGTAGGTTGGCATGGGGCCGTACCTCTGTAGACCCTCAAGAATCACCCTGCT	TGCAGGCTGGAGTTCCTCATCAGGTCCTGGTTGGCCTCCTTCAGAAAGAAGGCTGCCTCGGCATTGAGGACCTGGTAGCTGACGGGCAAGTAGGTTGGCATGGGGCCGTACCTCTGTAGACCCTCAAGAATCACCCTGCTGTCTGCCACTGGAACACAGAAGAGGGGAGAGGTTAACTATATACACATGTTAACCTCTATAACAAAGGGCAGAGCAGAGAGAGGATGAGACATTTAGTAAGAAAAGGAAGACAAATGACAAAGTCCTGAACACTGGAAATTGTGAACATACGATCTCTTTATCTCTATGCTCTCCTGGGCATACACATTTATATTACAATGTCCTATTAAGAAATTATTTGCTACAAAATGTTCATATGACATCCCCTTCATGTATTATTTATCACTATATGAAGTAGCATGTAAAATGACTTCCTGCAGTTAAACAGAGAGACTTGAAGACATGGATTAGGAATCGAATCTGATCTACAGTAATAATTTACTAAATAGTCACAGTTCCTTGTTAGACCCTACTCACTCACTT
1799	8795	22	8795_22	NA	NA	-0.0143	0.0787	0.2406	0.2606	0.83	0.889	0.824	TGCAGGTGCCCGGCCTACCACAAGGAGTCGCTAGAGTGTGATGAGCCAAGTAAAGCCCCCCCCGGTCAAACCCTCCCCTAACCCGGACGACGCTGGGCCAATTGTGCGCCGCCCTAAGGGACACCCGGTCACGGCTGGTA	TGCAGGTGCCCGGCCTACCACAAGGAGTCGCTAGAGTGTGATGAGCCAAGTAAAGCCCCCCCCGGTCAAACCCTCCCCTAACCCGGACGACGCTGGGCCAATTGTGCGCCGCCCTAAGGGACACCCGGTCACGGCTGGTAATGACACAGCCTGGGATCGAACCCCAGGCTGTAGTGATGCCGCAACACTGCAATGCAGTGCCGTAGACCGCTGCGCCACTCGAGAGGCCCAAGGATTAGTTTTTATTAAATAGCCTCATTGTTCACCTGTCTTGAATAAATATATTTTTTTACTCTTCACATTGTATCCATTGAGTTTATTGAATGTACTTACGATTCAGCTTACCTGTTAAAACACACCAGTAAGGCAAAATATTATAACTGCTATTACCCTACAACTGGGAACAAGGCTAAATAAAAACAACAGAGCCCATCAAAACAGCGTACCTATTACAGCAACATTATATAACTGGCAAAGTGGATGTTT
1800	8802	74	8802_74	33	45.979	0.005	-0.0431	0.3778	0.4005	0.755	0.778	0.646	TGCAGGCTGACTTCGGTCATCAGTTGAACTGTGTTTCCTCCGACACATTGGTGCGGCTGGTTTCCGGCTTAAGGGGGCAGATGTTAAGGAGCGCAGTTTGGCGGGTCATGTTTTGGAGGACGCATGACTCGACCCTTTTC	TGCAGGCTGACTTCGGTCATCAGTTGAACTGTGTTTCCTCCGACACATTGGTGCGGCTGGTTTCCGGCTTAAGGGGGCAGATGTTAAGGAGCGCAGTTTGGCGGGTCATGTTTTGGAGGACGCATGACTCGACCCTTTTCCTAACAATCACCATAAATCTTTGTCACTTTCACTTGATTTCTACACTTCCCACAAACAAGTTACTTGCAGCTGAAACAGGTGTTGTTGGTTCTGTTCCGAGTGCATCTGCCCACCTGGGAGTTTCTCCTCCCGGGAGCTGTGCGCAATGGCTCGCGTGGAATTTTGGCTGCTGCTTTGGCCCTTATATGTCTCTCAGGTAGTGCCAGACTTATGATGAAGTCTCTCCTGTTCACGGTGTTGTTCATGCACTGCTTGAACAACACGTGTGCATTGATAGCGGCCAAGTCAAGCATATTGTAGAGCACAGCAACAGGCCAGCGGCGAGTTCCTCCTTTCACGAGTACAGCTGT
1801	8804	68	8804_68	NA	NA	-0.0107	0.3087	0.3122	0.4384	0.33	0.227	0.395	TGCAGGCTGACTTCGGTCGTCAGTTGAACAGTGTTTCCTCCGAGTTAAGCGGGTGGGTGTTAAGAAGCGCAGTTAGGCGGGTCATGTTTCGGAGGACGCATGACTCAACCTTCTTCTCTCCCGAACCCGTTGGGGAGTTG	TGCAGGCTGACTTCGGTCGTCAGTTGAACAGTGTTTCCTCCGAGTTAAGCGGGTGGGTGTTAAGAAGCGCAGTTAGGCGGGTCATGTTTCGGAGGACGCATGACTCAACCTTCTTCTCTCCCGAACCCGTTGGGGAGTTGCACCGATGAGACGGGGCGGCAGGTAGCTTAGTGGGTAAGAGCGTTGTGCCAGTAACCGAAAGGTCGCTGGTTCTAATCCCCGAGCCGACTAGGTGAAAAATCTGTCGATGTGCCCTTGAGCAAGGCACTTAACCCTAATTGCTCCTGTAAGTCGCTCTGGATAAGAGCGTCTGCTAAATGACTAAAATGTAAATGTAAATGAGACAAGGTCGTAATTGGATCGCAATTGGATATTACGAAAATTGGGGAGAAAAAGGTGGTAAAATACAAAAAAACGAAATAAACAAACAAAAATAATAACATCTCTGCAGCACTCCACCAATCAGGCCTTTATGGTAGAGTGGCCAGACGGAAGCCACTCCTCAGTAAAAGGCACATGCCAGCCAGCTTGGAGATTGCCAAAAGGCATCTAAAGGACTCTCAGACGATGAGTCTGATGAAACGAAGATTGAACTCTTTGGCCTGAATGCCA
1802	8806	72	8806_72	11	44.199	0.1748	-0.092	0.3494	0.3589	0.105	0.158	0.435	TGCAGGCAACATGCCAATTGCATGCTCCCTTAAAATTTGAGACATCTGTGGCATTGTTTTGTGACAAAACTGCACATTTTAGTGGCCTTTTGTTCCCAGCACAAGGTGCACCTGTGTAATGATGCTGTTTAATCAGCTTC	TGCAGGCAACATGCCAATTGCATGCTCCCTTAAAATTTGAGACATCTGTGGCATTGTTTTGTGACAAAACTGCACATTTTAGTGGCCTTTTGTTCCCAGCACAAGGTGCACCTGTGTAATGATGCTGTTTAATCAGCTTCTTGATATGCCACACCTCTCAGGTGGAGGGATTATCTTGGCAAAGGAGAAATGCTCACTAACAGGGGTGTAAACAAATTTGTGCACAATTAGAAATATTTTTTTGTGCATATGGAACATTTCTGGGATCTTTTATTTCAGCTCATGAAAAATGGGACCAACACTTTACATGTTGCATTTATATTTTAGTTTAGTAGTATTTTTGGTATTTCACTAGAAATTGACCTTTTTGGTAAATGTGAACACATTATAGGCTGGTGTGACCCAGAATCTGGGTTTACAGGAGACGTTGAATATTGCGATTCTCGATTCAACGACTCTTTTGTAAACCCATATTCTGGTTGGCAGTTTAATACTTTTTTTCATATGACTGACTGAACATGCTCCAAGTCTGG
1803	8809	20	8809_20	1	45.582	0.0089	0.0693	0.3765	0.5037	0.46	0.382	0.588	TGCAGGTTTAAAACAGCACGTGTATGCTTTGCTTTCAACAGACTTAAGTCAATAGTACTGTAGGCTAATGCCCAGCCCAGCCAAGTTTATACAGTCATCGTCTGTTTCTGTTATTGACCTCTCTGCACAGTCTGTTTAAC	TGCAGGTTTAAAACAGCACGTGTATGCTTTGCTTTCAACAGACTTAAGTCAATAGTACTGTAGGCTAATGCCCAGCCCAGCCAAGTTTATACAGTCATCGTCTGTTTCTGTTATTGACCTCTCTGCACAGTCTGTTTAACCACTTTGGGTTAGTCTGGTATTGTCCTGGGTGAATTTTGTTTCACTGTTGTGTACAATCGCTGTATTCTAATATACACACTACCATACCACTAACAATGAAGCAAAGTACTGAGCATGTATTCTAAGTGCCTGAATATTGGAGAAGCGCTTTATTATGGACAGACGTCTCCCTATCTTAGCTACTGTTGCATCAACATGTTTTGACCATGACAGTTTACAATCCAGGGTTACTCTAAGCAGTTTAGTCTCCTCAACTTGCTCAATTTCCACATGATTCATTACAAGATTTAGTTGAGGTTTAGGGTTTAGTGAATGATTTGT
1804	8816	108	8816_108	NA	NA	0.2112	0.6094	0.0224	0.1743	0.01	0.25	0.024	TGCAGGTAGCCTACAGGACTCTGCCTCCAGTGCAATAAAAGGTCCAGACCACTTGACAGAGGATACACAACTAAATTGGCTCGAACTTTGTAGCTGCTATTAATATCGTAGCAAACTTGCATTATTTTTGATGAGGTAAA	TGCAGGTAGCCTACAGGACTCTGCCTCCAGTGCAATAAAAGGTCCAGACCACTTGACAGAGGATACACAACTAAATTGGCTCGAACTTTGTAGCTGCTATTAATATCGTAGCAAACTTGCATTATTTTTGATGAGGTAAACTCACACACATAAATTCAGTGAATGACAGTTTGATCAAATTCAGTTTATTGCATGGATCTCCGCGATGTACACACACAGCTCCATGGGAAAATGGCTGTCTTGGTCAAAGCCAGCAATGATCAGGGTCCGTGCTATCAGGGTTTGGGACGGCCCTACCCCATTGAAGTTTACATGTTATATGGTTAAGGTAAGGGTTACGGTAGGGGTTAAGGTACGGACGTCCCAAGGATCACAGAGGAAAAGTACTCAATTGTCATACTTGAGTAAAAGTACAGATACCTTAATAGAAAATGACTCAAGTGAAAGTGAACATCACCCAGTTTCTGGTTATAAGTATCTGGCAGGTAGCCTAGTGGTTAAGAGCGTTGGACCAGTAACCAAAAGGTCACTGG
1805	8820	132	8820_132	NA	NA	0.0466	0.4763	0.029	0.069	0.012	0.094	0	TGCAGGGGCTCATTTGGACCCAACCGTCGCCTCTCGACCTTGACTGCACCGTTGACAGACCCTCACTCAACCCCCACCTCGGCTGCCTCTTCATGGGCAGAGGCTGAGCTGGGCCCTGCTGGAGAGACGAAGACTGGGCT	TGCAGGGGCTCATTTGGACCCAACCGTCGCCTCTCGACCTTGACTGCACCGTTGACAGACCCTCACTCAACCCCCACCTCGGCTGCCTCTTCATGGGCAGAGGCTGAGCTGGGCCCTGCTGGAGAGACGAAGACTGGGCTCCTGTTTATTTTCCCAGATCTGAGAGAGAGGGAGGGAGAGAGCCAGAGAGCTGCCAGTTTGTTTTAATTACCCTCCCACTGGGCGCCTCTCTGGTTCCGTATGTGAAAGCTGGCTCCTGCCCATCTCCGTGGCTCCTGCAGCCCAGCGGCGGTGGGGCTGGATTGGGCAGGCAGGTGGGGCACACAGGCCTGGGTCTCTCCTGGAGCTAGGCTCTCCCCTGGAGGGGTCGGTCCTGGACCCCATGGTGTTGGTGCGAGTTCCCACGTAGGAGATTAAATGGATGGGGAGACACCCCCTGGGTCTTATCTCCCCAATCCAGATTGTATGAGGTGGGGGGGCTCATATTACACTCCTATGTGGTATTTGGGGATTAAAAAAGGCACCAAACAAGATTCATGGTTTTATTCAAACCAGCCCTACAGCCCAAGCTGTGCATTCATTGATATTGAAAATACTGAAGGAAT
1806	8841	44	8841_44	NA	NA	-0.0073	-0.008	0.0502	0.0494	0.009	0.038	0.028	TGCAGGTCATCAAAAATACACACCTTTCCAGTAGAACAATCATGTTATGAACTCTGTGGAATCTATAGAAATCACGAAATTTGTACAATCATAAATTGTACAAAGATGAAGCCTTATGATCATACAACCACGCTTGCCTT	TGCAGGTCATCAAAAATACACACCTTTCCAGTAGAACAATCATGTTATGAACTCTGTGGAATCTATAGAAATCACGAAATTTGTACAATCATAAATTGTACAAAGATGAAGCCTTATGATCATACAACCACGCTTGCCTTATTGTTAGTACAGTGAGGGAAAAAAGTATTTGATCCCCTGCTGATTTTGTACGTTTGCCCACTGACAAAGACATAATCAGTCTATAATTTTAATGGTAGGTTTATTTGAACAGTGAGAGACAGAATAACAACAAAACAATCCTGAAAAACGCATGTCAAAAATGTTATAAATTGATTTGCATTTTAATGAGAGAAAAAAGTATTTGACCCCTCTGCAAAACATGACTTAGTACTTGGTGGCAAAACCCTTGTTGGCAATCACAGAGGTCAGACGTTTCTTGTAGTTGGCCACCAGGTTTGCACACATCTCAGGAGGGATTTTGTTCCACTCCTCTTTGCAGATCTTCTCCAAGTCATTAAGGTTTTGAGGCTGACGTTTGGCAACTCGAACCTTCAGCTCCCTCCACAG
1807	8843	101	8843_101	9	43.723	0.0129	0.1937	0.1321	0.17	0.853	0.972	0.896	TGCAGGAACGTCAGCATGTGTCTGCCCTGAGGGATGGCAATGGATCCACCAATCTCTAATTATCAGCCTGAAGCCCCACTGTATTATTATGATTTAGATTATTTTTTTAAACTATTTAATATTGTAATATAATTCAAATC	TGCAGGAACGTCAGCATGTGTCTGCCCTGAGGGATGGCAATGGATCCACCAATCTCTAATTATCAGCCTGAAGCCCCACTGTATTATTATGATTTAGATTATTTTTTTAAACTATTTAATATTGTAATATAATTCAAATC
1808	8844	60	8844_60	NA	NA	0.0712	0.2293	0.0631	0.093	0.02	0	0.125	TGCAGGAATGTCTTAGTCTTGCTGAGGTCTTCTCTGTTGCTAATTAGCATTAAAAAAAATTTGAGTAAATTGAGGCGAATATATTGAGAAAACTCACCTCGTCCGAAAGAGAATTACATGGCTATCAAAATGTCATGCCA	TGCAGGAATGTCTTAGTCTTGCTGAGGTCTTCTCTGTTGCTAATTAGCATTAAAAAAAATTTGAGTAAATTGAGGCGAATATATTGAGAAAACTCACCTCGTCCGAAAGAGAATTACATGGCTATCAAAATGTCATGCCAGGGTAAGCCTACACAAAACACAAACCTTATATGAAGTAGGTCTTCTCCAAACCATCTCCGGTGACCTTCTCCCTTACCTCACCTCGCTGATCAACTCATCCTTGACCGCTGGCTATGTCCCTTCCGTCTTCAAGAGAGCGAGAGTTGCACCCCTTCTCAAAAAACCAACACTCGATCCCTCTGATGTCAACAACTACAGACCAGTATCCCTTCTTTCTTTTCTCTCCAAAACTATTGAGCGTGCCGTCTTTAGCCAACTCTCTTGCTATCTCTCTCAGAATTACCTTCTTGATCCAAACCAGTCAGGTTTCAAGACTGGTCATTCAACTGAGAC
1809	8849	135	8849_135	29	45.682	0.0546	0.0856	0.4059	0.4637	0.714	0.462	0.75	TGCAGGCCCCTGAACCCCACAAGGTGAAGCAGCAGCAGCTGATGTGTCAGGAGCATGACGAGGAGATGATCAACATCTACTGCCTGAGCTGTGAGACGCCCACCTGCTCCATGTGTAAAGGGTTTGGCCAGCACAAGGAC	TGCAGGCCCCTGAACCCCACAAGGTGAAGCAGCAGCAGCTGATGTGTCAGGAGCATGACGAGGAGATGATCAACATCTACTGCCTGAGCTGTGAGACGCCCACCTGCTCCATGTGTAAAGGGTTTGGCCAGCACAAGGACTGTGAGGTGGCCCCTCTGCAGAACGTCGACAAGAGACAGAAGGTAATGGAGCACCCTGAGTCAGGGCCAAGGGTCTGATTGTGATGTCACTCAATATCTCTATAGCTGTCTGTCTTCCTGTCTGTTAGATCGTCCTTACACTGAAAAGTAATTATCCAATATAACAGCTTACTTATAGTCGCTGTCTGTATTCATAATGTCCACCAGAGAGAGATGTGAATGTTATTTAAAGTGTAGAGCCAGTGTGTGTATTTGATCTGCCTTATTTAAAGAGTGAGTGTGTATGTGTGTGGTTTTTCTTTGAGTGCTAAGTGTAGTGACAGCAGACAGATGTGTTGAGTCATGGCTGCCCTGCGGGGTTTAATCTCACCGCAC
1810	8850	59	8850_59	11	51.916	-0.0225	0.0652	0.3293	0.4288	0.71	0.708	0.667	TGCAGGGTTTGCGGGAAGATGCCAGGTACCTACCAACCTGTGTTAGTTTCAGTGGCACATGTGAAAAGTGCCTTCAGAAAGTATTCATACGCCTTGAATTATTCCATAATTTGTTGTGTTATAGCCTGAATTCAAAATTG	TGCAGGGTTTGCGGGAAGATGCCAGGTACCTACCAACCTGTGTTAGTTTCAGTGGCACATGTGAAAAGTGCCTTCAGAAAGTATTCATACGCCTTGAATTATTCCATAATTTGTTGTGTTATAGCCTGAATTCAAAATTGATTACATTGATTTATTTTCTCACCCATCTACACACAATACCCCCTAATAACAAAGTGAAACATGTTTTTAGAAATGTTTGCAAATTTATTGAAAAGGAAATACAGAAATATCTCATTTACATAAGCATTCACACCACTGAGCACCTTTGGCAGTGATTATAGCTGTGAGTCTTTCTGGGTAAATCTCTAAGAGCTTTGCACACCTGGAATGTACAGTATTTGCACATTATTATTTTCAATAATCTTCAAGCTCTGTCAACTTGGTTGTTGATCTTTGCTAGACAGCCTTTTTCAAGTCTTGCCTTAGATTTTCAAGCTGATTTAAATCAAAACTGTAACTAGGCCACTCAGGAACATTGTTTTCTTGGTAAGCAACTCCAGCGTATATTTGTTTCTGTTTTAGGTTATTG
1811	8851	47	8851_47	6	20.186	0.084	0.0509	0.3541	0.4151	0.755	0.525	0.848	TGCAGGCTCTAGTTTGATCTTATCTTGATTATTGTCCAGTCATATGTTCAAGTGCTGCAAAGAAGGACCTCTGCTGCTGCTACACGGTGCAAAAAATCCCACCACACATCAGTCCAGAGCACTAGTCATCCTCACTACGA	TGCAGGCTCTAGTTTGATCTTATCTTGATTATTGTCCAGTCATATGTTCAAGTGCTGCAAAGAAGGACCTCTGCTGCTGCTACACGGTGCAAAAAATCCCACCACACATCAGTCCAGAGCACTAGTCATCCTCACTACGAGCTCTCTTACATTTCCATAATGCAGTCAGGTCTTATTGATCAAGAAGCAGCCAGTGCTGAGATGCATGTTTTAAATGCAAACATTAGCCAGCTAGCTAGCTAGCCAAACCAGAAAAGCCATCAGTCATGCAACTCTGTGGGTAAAAACAACCAGATATATCAAATCAACAACTCAATGACTTATCAAAAACAAAAAAAAGCTTATTAGAAAATGATTTTAAAAAACACTTTAAAACATCTCAAATATGTACAAAAGTTACAGAGCTCTCTGTTAAAAGGCTGCCTTACGGCGCCATGGCAACCACATAACTTTTCCTCCTTTTATGAGATATTTTGGGAAAAATTATAACAGATCTAACCAGATC
1812	8853	67	8853_67	NA	NA	0.0632	-0.0482	0.0751	0.0729	1	0.923	0.964	TGCAGGACCCTCATTAGGTTATTTATTTTCATTTCCAAGTATATACTTTCTTGTGTTACAAAACATTAAATGACTGTTGTGCCATGCGATGTTCATCAAAATTGTCTTTTGAGACATTTACAGACTAAGTAATTTTGTAA	TGCAGGACCCTCATTAGGTTATTTATTTTCATTTCCAAGTATATACTTTCTTGTGTTACAAAACATTAAATGACTGTTGTGCCATGCGATGTTCATCAAAATTGTCTTTTGAGACATTTACAGACTAAGTAATTTTGTAATGTTTCTAATTGTCATCCTCAAAGCTGATAATTGTTGTTGAAAAGAAAAAATCAATGACGTGTTACCGTTTAGGAGTTGAACGTGTTTAGGATGTAAAACTTTTGGAATGTTTTGCATTTGTATCAACAATATGATTTGGCAGAGCACTTACATTAAGTTTTGTTATAAAACACTGATGTCCTTTCAAAATAATAAATGGTCATTAAAAAAGTCTAATAATACATTTGTTTTTCGCAATTCATGTTAAAGGCCCAGTGCAGTCACAATTATAATTTTTCCCCTGTGTTTTATATCATATTGTACAACGGCTGATGAAAGTAACACTGTCAAATTTTGAGAAAATGTGATCAGTGTTATTTCCTTCTAGTTGGTGGTTGACAATACAATCTAC
1813	8854	56	8854_56	28	16.88	0.0618	0.0329	0.2923	0.301	0.694	0.881	0.875	TGCAGGCGTCCTGCCTGCCACAAGGAGAACTAGAGCACGATGAGCCAAGTAAAGCACCCCCCGGCCAAACCCTCCCCTAACACGGACGATGCTGGGCCAATTGTGCACCGTCCTATGGGACTCGCGGTCACGGCCGGTTG	TGCAGGCGTCCTGCCTGCCACAAGGAGAACTAGAGCACGATGAGCCAAGTAAAGCACCCCCCGGCCAAACCCTCCCCTAACACGGACGATGCTGGGCCAATTGTGCACCGTCCTATGGGACTCGCGGTCACGGCCGGTTGTGACACAGCCTGGGATCGAACCCGGGTCTGTAGAGATGCTTCAAGCACTGCGCCACTCGGGAGGCCCCTGGCTGCACTTTTTGACATGACTGTAAGTTAGCCATAGTTGACTAGCTAGCAAGCAAGGGTAGAGAACATTGCTAGCCAGTATGGCAATGGAACATTTAGAACGAACTCCTGGGTCCATAGATACAGAACAAAATGGGTCATGTCTCTGGCAACCATACCGATAGAACGGAACAAAACATCCATCTTAAGGCTGTTCTGATGGCTCTATCGCATTTCACCACCACCGGTGACCCGTACAATAAGAACTAAGCTAACATGTACAGTATGAAGCTCGGCAGAAGCTGCTTCTCCAAT
1814	8862	28	8862_28	NA	NA	0.0004	-0.0577	0.2612	0.2372	0.132	0.083	0.194	TGCAGGGACGACTCATGCAGTGCGCGGGCGGGCATGGGGGCAGAGGCCAGGGCATTCTCATCCAGCAGACAAGAGATTAGGATGGGAAGGAGAATGGCCACCAGCTGGGGACCTGGCGGTCAAAGATCAAAACACAACCA	TGCAGGGACGACTCATGCAGTGCGCGGGCGGGCATGGGGGCAGAGGCCAGGGCATTCTCATCCAGCAGACAAGAGATTAGGATGGGAAGGAGAATGGCCACCAGCTGGGGACCTGGCGGTCAAAGATCAAAACACAACCAAAATAAGACTATGCATCATGGGACAGAAAGACAGAACAATTGGAAAGGAAAGAAAAATATCAACCAATCCAGATTTGACACCTATTATCCTGGGAACTTATTATAGTTTTCCACTTCAACATCTAGAAAAGCTGACTAATAATATTGACCACTAATGACCACAGCAGTCGGGAGTCTGAGGTAACTTAGTCTCCTCATGGTGTGTCTCGTCTGCAGCAAACACCAGAGCCTCCAGGGTCCTGACTCCATCCTGGATGGCCTGGAGCTCCTCGTGGCTCTGGGACCTCCTCCTCTCCACCTCCTGGAGGTGTCCCATCACACATCCCTACAGGTCCTGGATGAAGGGCACCACTAAACCCGTCTGGCTCTGGTACAC
1815	8865	14	8865_14	4	84.298	0.0727	0.0363	0.3453	0.3648	0.857	0.8	0.63	TGCAGGGCCATTCTGAATTGTAAGCAGGCCAGCGAGAGCCTGGTGTATCAGTGTCATATCATGGTGGTGTAATGGCTGACTGTTGGGCCAATGCAGTGGAGCCAAGTGTTTGTCAGTCATTCAGAGAGAGGAGAGGAAGT	TGCAGGGCCATTCTGAATTGTAAGCAGGCCAGCGAGAGCCTGGTGTATCAGTGTCATATCATGGTGGTGTAATGGCTGACTGTTGGGCCAATGCAGTGGAGCCAAGTGTTTGTCAGTCATTCAGAGAGAGGAGAGGAAGTCTTTGAGTCCTCCCCTTGGTCTTGGTCTTCTGGTTGTCCTCCAGCATGAGGAACCGCTTGAGGCGGGAGAAGGCAGACTTCACGCTGGCGGGCTTGGAGGTCGAGGAGGAACTGGTGGTCTCAGAGGATATTGACCTGGAAATACAGTCATGTCAGAATCTGCACACTGACACAGATTAAAGGTGACCTATTGAAAAGTATAGGACCACACATTGTCCATCAGTTTAGTGATATCATCTATTGCCCTCACTTCCCAAGAAGTCCCTTAAATGCTGATTTTCACCTCGGCGAGACGTAGCCTATATCAATAAAATAGTTGACAATTTAGGTACCAGAGGCCTGGTATTGTTTGTTTACCTTGGCGTACTGCAGGCTGTCTTGTCTTTGGA
1816	8868	17	8868_17	NA	NA	0.0164	0.6607	0.0069	0.0508	0.99	0.933	1	TGCAGGTCTGGAGTAGATAACAACATTAAATACCTCAATTACCTGTTGTCTAGTTCAAATGAGGCAGGAGTGGACGTTCTCAAATCATCAATTCAGACATTCCTATTTTACGCATACTTTCATATTATTTCTATACAAAT	TGCAGGTCTGGAGTAGATAACAACATTAAATCCCTCAATTACCTGTTGTCTAGTTCAAATGAGGCAGGAGTGGACGTTCTCAAATCAGCAATTCAGACATTCCTATTTTACGCATACTTTCATATTATTTCTATACAAATTAAGACAATTTTCCAGAACCAATTAAACAGATCAGCACTATATATAATATCACTGTACCTGTAACAGACAAAGTGACTCCAGGATTGCCAGTAAATTTCCCTTTGGTCTGATCTGTTATAAATCTGAACTTGTACGTAGTGGAGTCACTCTCTCTCAGGTCTGTGATTGTCAGGGTGTGGCCATTCCTCTTATCGCTACGGTACGTCACACGACCTTTGTATACTGGGTCATCACTCAGACTCACATAATTCTCCACAGCATCAATTTTGGTGAACCAGAAGGTTGTTGTGACTGTATACCCACTGGGATATGTGTAAGAGCAGGACAGTTCCACTGATGACCCCTTCAAGGTACAAATACTCTGAGT
1817	8880	126	8880_126	NA	NA	0.2747	0.2857	0.1667	0.3158	0.458	0	0.125	TGCAGGTACAGCACCACACCCCAGAGAGACTCGTTTACAGAATGCTCAGCTGGCCGTGCAAACCTCAGTCACGCACTCTGACTGACCTTGTCACACTGGGATCCTGGGTTGTGTTCAGTTGCAAATCGATTTGAAATGGA	TGCAGGTACAGCACCACACCCCAGAGAGACTCGTTTACAGAATGCTCAGCTGGCCGTGCAAACCTCAGTCACGCACTCTGACTGACCTTGTCACACTGGGATCCTGGGTTGTGTTCAGTTGCAAAACGCTTTGAAATGGAAAAAATAACATCTATGGTGTTACTGGACAAGTTCAATTAGAACTGTATCTTGTGTTTCACAACATTGGTTCAAAATGTTTTCCACCAAATGAACACAATCCTGGATGGACCTAGAAATAGGAGATGGCTTAGTTCAACATTTTGTTGTGTTACAGCCTGAATTCAAAATAGATTAAATGTATTTATTTTTCTCACCCATCTACACACAATACCCCATAGTGACAAAGTGAAAACATTTGTAGAAATGTATTCACATTCCAGAGTCAATAAATGTTAGAATTCCCTTTGGCAGCGATTACAGCTGTGAGTCTTTCTGGGTAAATCTCTAAG
1818	8884	34	8884_34	19	7.206	0.0378	0.4783	0.1073	0.1947	0.932	0.794	0.95	TGCAGGCTGACTTCGGTCGTCAGTTGAATGGTGTTTCCTCTGACACATTGGTGCGGCTGGCTTCCGGGTTAAGCAGGCGGGTGTTAAGAAGCGCGGTTTGGCGGGTTATGTTTCGGAGGACGCCTGACTCGACCTTCGCC	TGCAGGCTGACTTCGGTCGTCAGTTGAATGGTGTTTCCTCTGACACATTGGTGCGGCTGGCTTCCGGGTTAAGCAGGCGGGTGTTAAGAAGCGCGGTTTGGCGGGTTATGTTTCGGAGGACGCCTGACTCGACCTTCGCC
1819	8888	122	8888_122	3	59.772	0.0265	0.3175	0.2298	0.3789	0.76	0.632	0.857	TGCAGGAGGGGAGTAGGCCAGGTCGGGCATGTGGCACTTTGGATTTAGAACGGTTACTAACTGCATATACAAATAAATGAGCTAAATTTAGAGTTGGGCGGCAGTAAATGACTGGGGGCCCAGGCCTCAACTCTGGACAT	TGCAGGAGGGGAGTAGGCCAGGTCGGGCATGTGGCACTTTGGATTTAGAACGGTTACTAACTGCATATACAAATAAATGAGCTAAATTTAGAGTTGGGCGGCAGTAAATGACTGGGGGCCCAGGCCTCAACTCTGGACATGGGAAGATGTCGCTTTAGGCAAAAGAGTGTGGGGCCAGTGTAGGGCTACTGCCATATAACCAAATAAAAATAATAACAGCATGACACGATAACATTTCCCCTAACAGTCGCACCCACCCAGTGCGCAAAAATGACTGCAATACTTGCAGCAGATCAAGATTTTCTTGAGAAGGATGTGATTATAAAAATATTGTTATTATTTTAAGACTTAAGAGTATTCCATTTCAAACTAGTTTTCAATTAAGTACACTGATATTTGAAACGCCACCAGGGTGTGATTAGGAAGGGGGAAATGTTAGGCTATAGTAAAGGATGGTAGAGTCTTGTCCTACTCTTCAAGAATGGCTGGGG
1820	8890	35	8890_35	32	44.066	0.0771	0.222	0.1644	0.2413	0.207	0.211	0	TGCAGGTGGTAGAAAGCGATACGGATGTGGGTGACACCATTGGCTGCGAGGTAAGAGGTGAAGTGGTTAGACAGGAACTGGGTCCATTGTCCGTGGTAATGACCCGGGGCAGGCCCCAGCGGTCGAAGAGCTGGACTAGG	TGCAGGTGGTAGAAAGCGATACGGATGTGGGTGACACCATTGGCTGCGAGGTAAGAGGTGAAGTGGTTAGACAGGAACTGGGTCCATTGTCCGTGGTAATGACCCGGGGCAGGCCCCAGCGGTCGAAGAGCTGGACTAGGAAGTTGACTATGGCCTCCACTGTGACTGTACCCATTGTGGTGACTTCGGGCCATATAGAGTGAAGGTAAAACAGCACAACAAGGAACCTTTGATGTGGAATGTTGTGTAGCTCCCCAAAGATGTCGAGCTGTAGGTGCTACCAAGGCCCAGATGGCCAGTCCAGGGGCAGTAGAGGGGGAGGGGCAGGTGTGCCAGTCTCTCCACTGATTAGGCATGGCGTGCAGGACCCGATGAGCTCTTCAACGTCACCATCTATGCCAGGCCACCACACCATGTCCCGAAGGGATCACTGCACAGTGGCCTTGTGTGATGCAGGCATCACCCCAACATGACAGCTCGTTTTTTCACACGTGAGAACGACTCCAGTTCTGGTGGGAC
1821	8896	36	8896_36	18	7.267	0.0188	-0.1203	0.5115	0.4761	0.353	0.3	0.5	TGCAGGAGCGAGTCCGGGAAGCAGATAGAGGTGAGCGTGACAAAGCGGTTCTGGCTCTGCTGGCGCTGGCCACAGCTTTTCTCCACAGGGCTGACCGTGTCGAACGGGTGCTGCTCGGTGCGCTGATGCTGGTCCATTTG	TGCAGGAGCGAGTCCGGGAAGCAGATAGAGGTGAGTGTGACAAAGCGGTTCTGGCTCTGCTGGCGCTGGCCACAGCTTTTCTCCACAGGGCTGACCGTGTCGAACGGGTGCTGCTCGGTGCGCTGATGCTGGTCCATTTGGACCTGCTGGCCTGGGGTGAGTTGGGACGGGTGGGACTGGGACTCCTGTTGCTGGGAGTGGGTGGAGGGAAGGGGCTGAGGGTGAGTGTGAGACTGGGGGTGAGCGTGGCCATGGGAGTGGGGGTGGTGCACCGAGTGGCTTTGCTGGTGGTGGGAGTTGGGATGTTGATGGCGTTGGGGGAGGTGGTGCACGTGCAAAGGGGCAGATAAGCCCATGTCGGGCTCAGAGAGGAACGAGTGGAGCTCCGAGGCGGAGTGTTGAGGGTGATGGGCCGAGAGCCTCTGCTGCTCTTGCTGCTGCTGCCTGTGGCACTCTGCGCTCCCGCCGCCTCTTCCCCCTCCTCCACCACCTCCTCCGCCTCCTCTCCTCTCCTCCACTCCCCCTCCGTCCGCACT
1822	8898	101	8898_101	24	54.895	0.0087	-0.158	0.5879	0.4904	0.559	0.5	0.675	TGCAGGTGACGAAGCCGGATGTGGAGATCCTGGGCTGGCGTGGTTACACGTGGTCTGCGGTTGTGAGGCCGGTTGGATGTACTGCCAAATTCTCTGAAACAACGTTGGAGGCTGCTTCTGGTACAGAAATTAACATTCAG	TGCAGGTGACGAAGCCGGATGTGGAGATCCTGGGCTGGCGTGGTTACACGTGGTCTGCGGTTGTGAGGCCGGTTGGATGTACTGCCAAATTCTCTGAAACAACGTTGGAGGCTGCTTCTGGTACAGAAATTAACATTCAGTTCTCTGCCAACAGCTTTGGTGTACATTCCTGCAGTCAGCATGCCAATTGTACGCGCCCTCAAAACCTTAGACATCTGTGGCTTTGTGTTGTGTGACAAAACTGCACATTTTAGTGTAGCCTTTTTATTGTCCCAGCACAAGGCGCACCTGTGTAATGGTCATGCTGTTTAACGCCCTAAGGTCGGTGTCCGCGCCCCGCGGAAATCTAATTAGCGTTTTAAATAAATCCCTATAAATATCTGTCAGTTTAAGCTAAAGATGTTTTTTTTTGCATTGGATGTGTCTCAATCCACCGCATCCGCATATGTTGCACTTCCACATCTGTGGTGTAAGGTGACAGAG
1823	8901	35	8901_35	NA	NA	0.0417	-0.0954	0.1663	0.1534	0.94	0.833	0.977	TGCAGGAGGGAGAGAGGAGGACAGAGGGAAAAACAGAGAGAAAGAGGAATGGGGAGGGAAAAGGGTGAGACTGAAATATATAATTGAATGTCTGAGAGAGACAATAAAAGATGAGGGGTGGAGGGTAACACAAAGACAGA	TGCAGGAGGGAGAGAGGAGGACAGAGGGAAAAACAGAGAGAAAGAGGAATGGGGAGGGAAAAGGGTGAGACTGAAATATATAATTGAATGTCTGAGAGAGACAATAAAAGATGAGGGGTGGAGGGTAACACAAAGACAGAATTTGCATGGTAGATATGTGAATTGTCTCATGTGTCCAGTTTGTGTGTAAATTGTCCTTTAGGGTGGAGGATCGAGATACTATTTTTGTTCAGACACCAGAGTTGATGCGCACTATGGCACAAAAATAGAAATATGCAATCAATTTGTAGTATCTTTTTCATTTTCACTTTTAAACATAAATCCTGTAGCCCCTTAAAATATGGCAAGACCTGAATACAACATTTCATTAACTTTTGAATCTCTGGCATTTTTGCCTGCCATTCTGGCTAGCCCCCCTGGCTTACTGCTTTGTTTAACCTGTTTGTCCTGTGACTAATTATATTCCCTATTTACCAGTATGTATTCTGCAGTGTGCACACCTCTTAGGAAGATATATATAAACAGGTCATATTAAAATG
1824	8902	30	8902_30	NA	NA	-0.0094	0.2829	0.1497	0.2095	0.858	0.857	0.932	TGCAGGGAGCACACCCACTGGCAATACACAAATAAATGATACATTTAGAAGTTTTCAAATGAATTGTTTGAGTGCCAGAAGAGGATGAGGGAGGGTGACATGAGGGCAGATTTGATTTGCCCGGCTTAACATCCCTTGAC	TGCAGGGAGCACACCCACTGGCAATACACAAATAAATGATACATTTAGAAGTTTTCAAATGAATTGTTTGAGTGCCAGAAGAGGATGAGGGAGGGTGACATGAGGGCAGATTTGATTTGCCCGGCTTAACATCCCTTGACAGTACCTGTGTGAACCTTCAATACCTTGAAGCAACTCTTTTAAATATTGATATTTCATGATATTTCATAAAAAGACGTCTGGATTATTTAGGCAAGAAGAGTTGTTAATTGGCTGACAGCTTTAGCGGCACGCCCTTCGTGACACAGTGGAGATTGGTCTCTCTGAAGTTAGTAACTGTCACTGATGTAAGATTGAAAGGGTTCAGTCTTTTTTTTTTCACTGTTGACTGTGACACTGCTTTGATTTCAAAGCCCAGATTTAACTGTAGCTATGAATAATTTAAGCTTGGGCTTGGAGGGGGACTCACTCTCACAGCATAACCGATTAACACAGACTGTGGTTCCATTGATAGCCACTGGGTGACAGTGT
1825	8903	117	8903_117	19	8.265	0.0195	0.0608	0.2364	0.2558	0.777	0.875	0.9	TGCAGGAGGACAGGTATCATCAGTGTTTTAAAACAGACATCCAAACACAACCACAGAGGATCAAGGTTGGCTCTGCAACATTTGGATATACAACTACATTTGATTACAGAACTGGATGGAACTCGATGACAGAAAGGCAG	TGCAGGAGGACAGGTATCATCAGTGTTTTAAAACAGACATCCAAACACAACCACAGAGGATCAAGGTTGGCTCTGCAACATTTGGATATACAACTACATTTGATTACAGAACTGGATGGAACTCGATGACAGAAAGGCAGAACAATGTTAGCAGTATACTGTGAGTGGTTACAGACCAGTGTGTCTGTGTCTGTGTCTGAGTGTTCGGTCTACCTGTGCAAGTTCATAGTACCCAGCAGAGCAGGCTAGGCAGAGCAGACTCTCTCCCTCCTCCGTGTGTTCGTTGACGCTCCGCCCCTCATCCAGCAGCTTCCTCACAGCGTTGACGTCCCCGTCCGAGCACGCCTCCGCCAAGCTACGGCTGAAAATAACCAGACTGCTACAATTACTGGGACTGTGGCTGCGCAGGCCAAAGCATCAAAAAGGTCAGCAGGTTGAACAGCGTTGTCACAATTCACACTGTGTGTCACACTGTCACTCAAACTGTCACACTCCATGAATGTTAAAACAAAATGCCTCACTCTGGGCAGAGTTGTACATTTCATGAACAGCCTTTGACCCAATATGGCTCCTT
1826	8905	31	8905_31	NA	NA	-0.0267	0.2286	0.1621	0.1774	0.098	0.115	0.079	TGCAGGATTACCCATCATACCCCCCAACCTTTCCGTCTGTCCTAGCATATTTAACCCCTGCTAGCATCAATGAGAACAATAACATACCCAAGAACACAGAACACAATACTGGGTCGTTCCAATATTACCTTCTGTCCCTG	TGCAGGATTACCCATCATACCCCCCAACCTTTCCGTCTGTCCTAGCATATTTAACCCCTGCTAGCATCAATGAGAACAATAACATACCCAAGAACACAGAACACAATACTGGGTCGTTCCAATATTACCTTCTGTCCCTG
1827	8911	17	8911_17	11	49.799	0.0072	0.1303	0.0805	0.0899	0.088	0.029	0.023	TGCAGGGCTAAACACACAAAAATACACAAAGCGGTGCTGTACATGGTGCTGTTAGGAAGCTGTTACTGACTTTACTGCTGTAAGTGTAAAACTGTTACTTCTGCAATCTTCTCAGCATTGCTGTCCGCAAGAACAGTCTA	TGCAGGGCTAAACACACAAAAATACACAAAGCGGTGCTGTACATGGTGCTGTTAGGAAGCTGTTACTGACTTTACTGCTGTAAGTGTAAAACTGTTACTTCTGCAATCTTCTCAGCATTGCTGTCCGCAAGAACAGTCTAGAATCCCCACTGATAGACCTCTTACACCTTTGCACAGCCTGACCTCAGAGCCATACGAAACATACTATACGTATTTCTGAGCACCTCCAAGACTTATGATATGTACTAATGGTCTAACTAAAGTAGGAAGGTTGGTCAGGGAGGATGGGGGAGGTTCTACCGCGACCGTCTAGCAATCCAAACGTTCTGTGTTCGAGTTGTGTCGGGGACAACTGTAGCATTTTATCTAACCCTTCCCCTAACCCATATTCTAACCTTAACCCAATTCACCTAACACGCTATGTCAATTCTCCTAACCTTTTACGTAAATTATCCTTCTCTGTGTCATTAGTTACCCTAACCACCAACGTAAATTCTCAATCAATCAAATGTATTTATGAAGCCCTTTTTACAACTGTAGATGTCACAAAGTGCTATACAGAAACCCAGCCTAAAAC
1828	8915	23	8915_23	24	8.884	0.0561	0.2052	0.2346	0.3244	0.83	0.906	0.659	TGCAGGGATGTGGGTGACGAGAAATGGGTGAAGACATCTCACTGCTCCCTCTTGTCTGCTGTTGTCTGGCCTGTTTTAACCTGCTGCTGGCCAAAGGAAAGGCTCCTAGACATGTACAGAAGTGTTCTCCTCTTTGAGCT	TGCAGGGATGTGGGTGACGAGAAATGGGTGAAGACATCTCACTGCTCCCTCTTGTCTGCTGTTGTCTGGCCTGTTTTAACCTGCTGCTGGCCAAAGGAAAGGCTCCTAGACATGTACAGAAGTGTTCTCCTCTTTGAGCTCTGCCAGAGTTTTAAGACGCTTTGGTCCTCACTCATACTACGCTGACTCTGCAACACACACACACACACTACATACGCTCACACACACAAAACACACGCATGCATATTGACACAGTGCACAGACACACTCACACAAACACACTTACACACTTCACATACGCTGTTGCTACTTATTATATATCCTGATTGCCTAGTCACTTTTACCCCTACCCACATGTACATACTGAATTACCTCAACTACCTCGTACCCCTGCACATTGACTCGGTACTGGTACTCCTTGTATATAGCTAATTTTGCCCCAACATCGGACATCCGCTAACTTCGGACACTCTCTAGCGGTTGGAGGACTAAATCACCTCGAGCTCAACATTTTAAT
1829	8916	62	8916_62	NA	NA	-0.0007	-0.02	0.0658	0.0641	0.012	0.031	0.056	TGCAGGAGGACAGCAATCATTTATAGGATCTGCTGAAGGACAGAGTTCATTTATAGGAACCGGCAGGAGGACATCATTCATTTACAGGACCTCCTGAAGGACATAGTTAATTTATAGCACCTGCTGAATGACAGAGTTCA	TGCAGGAGGACAGCAATCATTTATAGGATCTGCTGAAGGACAGAGTTCATTTATAGGAACCGGCAGGAGGACATCATTCATTTACAGGACCTCCTGAAGGACATAGTTAATTTATAGCACCTGCTGAATGACAGAGTTCA
1830	8923	33	8923_33	NA	NA	0.0236	-0.0376	0.0713	0.0692	0.99	0.925	0.978	TGCAGGTCGAAGCCAAAGTTGTCCTGAGGGAGAGCGGAAGAGGGGGAGAGAAAGACGGAGTGAGGAGAGTTATGGGTTTGTATCTAACTGCTAAGCAGTGGCATAATCTCCATTCAGTAGTTTTTGTTTTTAGAACTAGT	TGCAGGTCGAAGCCAAAGTTGTCCTGAGGGAGAGCGGAAGAGGGGGAGAGAAAGACGGAGTGAGGAGAGTTATGGGTTTGTATCTAACTGCTAAGCAGTGGCATAATCTCCATTCAGTAGTTTTTGTTTTTAGAACTAGTGGGGATATTAAATGGGTCAAGATCATGAGGATGAATCAAGGGAGTAAATTACTTCATTGTACATTACTCTGTATGACCACAAGGGTATGCTATGAACCAATACAGTTCAAGTAGACAATACAGTAGGAGTGACGTCATTGTTAGTGTGTACCACCAGTGTGTGTGTATCAATGAGCATGTGGTATTAGTGTTTTCATGAGTGTGTGTGTGTTACCTGTGAGACGAGCCGTTGGTTCTCACTCAGCCAGGTCTCTCTCATGGCGGCCTTGCGGTCAAAGCGGCGGGCCAGCTGCTCCAGTTTCTCCTGACGAATCAGCTCCGTCCTCAGCGCCAGCTCCCTCTCATGCTCTGACTTCTCCAGCCTCTCCCAGGCCTGACACACACACACGGTCGAGTAACGGTCACACAGGTGCGCCGTACAGAACTCTACGG
1831	8925	101	8925_101	NA	NA	0.0458	-0.0278	0.2029	0.2126	0.088	0.222	0.05	TGCAGGAAGCCTTCTCTGCTGAGATCTGCGTGGCGCTCATCATCAAACCGGACAACTTCTGGCAGAAGCAGAAGACCAACTTTGGCAGTGCCAAGTTCACGTTTGAGGTAAGGGAGAGCTCAGCTTGGGCAAAAACTGAG	TGCAGGAAGCCTTCTCTGCTGAGATCTGCGTGGCGCTCATCATCAAACCGGACAACTTCTGGCAGAAGCAGAAGACCAACTTTGGCAGTGCCAAGTTCACGTTTGAGGTAAGGGAGAGCTCAGCTTGGGCAAAAACTGAGCCTTGTTTTGGTTGGCATGTCTGGTTGCCCACTGTTAAAATATTTTATATTTCTCTAGTACAGGCATTTTCTCTAGTCAGCATGCCTGTTTTGATTATGGTGATTATGTATTTCATCCAGAGTTGAATGCACAATTTTGTATTGTGATGTTATCACAGGACTATAAGCGCTACTTGACAACAGTCGTTAATTTTGGTCTGTCTATAAAGTGGACAGGAAGCACAGACCTGTGTTTTCAAAGGGACTGGTGAGAAAAGAATGCAGAATGATTATCCCCCCCCCCACGATTTTCCCATATTCTCTGCATGTAACGCTGTACAGAGGTCAGCCATTAGTAGTGTGCTAGGTAGTGTGAGGTTAA
1832	8927	117	8927_117	10	25.81	0.0271	0.1172	0.3828	0.5038	0.461	0.367	0.619	TGCAGGCCAAAGAAGAGAGACTGTTTATTTTTGTGACAATGCAGGAGTTGTGCATGGCTTCAGAACAGCGCATGCAGTGTGGGTGCAGACTGGAAGACGGAGGGGATACTGTATATCGTTCGGGGTTGAGGTGGGGGAGG	TGCAGGCCAAAGAAGAGAGACTGTTTATTTTTGTGACAATGCAGGAGTTGTGCATGGCTTCAGAACAGCGCATGCAGTGTGGGTGCAGACTGGAAGACGGAGGGGATACTGTATATTGTTCGGGGTTGAGGTGGGGGAGGTAGAAGCCAGGGTAGCCACATCAGACCATAGTCACAATTCATTGACATCTCACAGAAAAATGCACACCACAGATAACAGTAAATTGAATGGATTAATGAAATGGAAGTGAATTGAATGGATGAAAAATCATTGATGAGATTATAGGATGAGAGTGGCTTGGGGTATACACTCAAATCACACTCATTTGAAAACAAACTAATTTTGCTTTAGCCAAAAAAAAAAGTAAAATTACACAACAACACTGACACTTTGTGAATGACTGATGAAACCACACACTGTGTTGTCAACCGAATCAAAAATGAACACAAAATTGACACGTTCAAACAAAGACCCATAACGGTCACAAACCAGGAG
1833	8928	27	8928_27	20	45.808	0.1785	0.1066	0.3795	0.4981	0.324	0.7	0.656	TGCAGGGTGACACCCAGTGGAGAACTGTGGCAACGACAGAAAAGTTCCTGAAGACACTGGAGCTCAAAGTAGCAGAATATAAAAGCTGTGAAACTCCCACTACTGAGACAGAAACCAACACAACCAACACTGAATACACG	TGCAGGGTGACACCCAGTGGAGAACTATGGCAACGACAGAAAAGTTCCTGAAGACACTGGAGCTCAAAGTAGCAGAATATAAAAGCTGTGAAACTCCCACTACTGAGACAGAAACCAACACAACCAACACTGAATACACGGTATCATCTCAGAGCAAGGGGACTCAACATTAACACTGACTGAAGATGCTGTGCTCCCAAATATTCCAGTCTTCCCTCAGCCCATTGATGGACTTCTACTGGCCTGTGTGTAATCTTTGGCCAGAGGTTCAACCTCTTTTCTGCCAGCGGGATCTACTGCAGAGAAACATGCTGGAGCTCAAGAGCAGGCTGGAGCTGATGTAGAAACTTCAGCAGCACATCTTTGAGGAGATGGACTATGTCCCAGCCTCTGTGGTCATCCAACCAGTCTCCTACACACTGGAGAAAGAGGGAGAGGGCTTTGCCCTGACACTGGAGACTAAAGACTTCTCCCCAGAGGAGCTGTCT
1834	8931	8	8931_8	NA	NA	-0.003	0.1145	0.195	0.2297	0.17	0.067	0.156	TGCAGGTCATTCCATGTGCTAGTAATCTTCCCGGACTCTGTGGAGACCCATGGAACCAGCCAGTCTTGAGAGCGAGTCTGATGGTGGCTGGATTTCCAAATAAGAAGTGAGGTGAGGTACTATGGGAGTTTCTGGAGAAG	TGCAGGTCATTCCATGTGCTAGTAATCTTCCCGGACTCTGTGGAGACCCATGGAACCAGCCAGTCTTGAGAGCGAGTCTGATGGTGGCTGGATTTCCAAATAAGAAGTGAGGTGAGGTACTATGGGAGTTTCTGGAGAAGTGCTTTATATACAAATAACAGCCAATGTTAGGCTCTTCTGGTTGTCAGAGACTCCTAGCCAACAGAATTTTTGCAAAACATTTTTTTTGACCTTTTTGGGCCCTCACAAGCTTGCATCCCTGGAATGACCACCTGGTCTATGATTAGTAGATGTGGGTGATTGGACATACAGATCTGGGACTAGCCTAGCAACAGCAGCTCTTCTCAACTATTGACAAGGATTTATTTGACATCCAATCATCATGAGAGATGCTTTATTCTGCATGCAACACTTCTACTGCAGGAGAGTTGAGCAGCTATCAGATCCCCCTGCTGTCCTTCACCCCTCGGTACAGTCTGCTGACCATCGC
1835	8934	78	8934_78	NA	NA	0.0777	0.1423	0.316	0.442	0.676	0.5	0.85	TGCAGGGAAGTCACAGCTAGTTTGGCTGAGAGCCAGGGACAATTCAGGAAAGAGAGAAGAGTAGCAAAGCCCGTATCGTGACACTGTTCCCTGATGTGCAACATGTCTATGAACGAGCGAGTGAATGGAAGAACTGGAAA	TGCAGGGAAGTCACAGCTAGTTTGGCTGAGAGCCAGGGACAATTCAGGAAAGAGAGAAGAGTAGCAAAGCCCGTATCGTGACACTGTTCCCTGATGTGCAACATGTCTATGAACGAGCGAGTGAATGGAAGAACTGGAAATGAAATGAAAAGGGCTTTTGTGTTATAGATAGAGGCATGGATGGCAACTGGGACTAGCTGGGATTTGACTTAAAATGTTCCCCCGTGCACAGCCGCTGGGAGTAGGGGGTGCTGAGGGTGCTACAGCACCCCCTGATAAATCAAAATTAAAAAATGTATAACAAAAATGGTGGCAGCATCCCCACCCCAAAACATCTTCCCGCGGCCATGCCCCCGGCCATAGTGCACAAACAGGGACCGAAAAATGGATTGTCGGTTGTGTTCATTGTTTTGATATTTTTCTTTAGGGTTTGAAAGGCATACAGTGCTGTTTTTCATGCATTTCTTCATACAGACTTTTGTGCTTATTTGGAACACAATTATATACAGGATTTTCAAGGT
1836	8937	58	8937_58	29	35.036	-0.006	-0.073	0.5596	0.4806	0.547	0.639	0.632	TGCAGGCTGACTTTGGTCGTCAGTTTCCTCCGAGTTAACCAAGAGGGTGTTAAGAGGTGCGGTTTAATGGGTCATGTTTCGGAGGACGCATGACTTGACCTTCGCCTCTCCCAAGCCCGTTGGGGAGTTGCAGCGATGAT	TGCAGGCTGACTTTGGTCGTCAGTTTCCTCCGAGTTAACCAAGAGGGTGTTAAGAGGTGCGGTTTAATGGGTCATGTTTCGGAGGACGCATGACTTGACCTTCGCCTCTCCCAAGCCCGTTGGGGAGTTGCAGCGATGATACAAGATCATAATCATGAAATTGGGGAGAAAAAGGGGGTAAAAATTACACCAGAAAAAAATATTTTTGACACCACACTCCACAAAGCAAGTCCTACAGGCTCTAGTTTGATCTTATCTTGATTATTGTCCAGTCATATGGTCAAATGCTGCAAAGAAGGACCTAGTTAAGCTGCAGCTGGCCCAGAACTTTGCGGCATGTCTTGCTTTTCATTGTAATCAATAATATGCATGTTCGTCTCTGGCTAAGACTTGAGGAAAGACTGACTGCATAGCTTCTTGTTTTTGTAAAATAGTTTGCATAGTCAACTTACATATAGCACTGACACACACACTTACAACACCAGACATGCCACCAGGGCTCTTTTCACAGTCCCCAGGTCCAG
1837	8938	130	8938_130	8	53.238	0.0336	-0.0022	0.2544	0.2737	0.89	0.737	0.886	TGCAGGACAGATACAGACAGACAGGGAGTTAGAGGTAAAGATCCCAGACCTGGCCTTACACAGCCACCGACAGACAGCATCAACCCCCCCAGCCTGACAGCAGAACCAACCACAGCCAACCCAACCACAATGCAGCCAAG	TGCAGGACAGATACAGACAGACAGGGAGTTAGAGGTAAAGATCCCAGACCTGGCCTTACACAGCCACCGACAGACAGCATCAACCCCCCCAGCCTGACAGCAGAACCAACCACAGCCAACCCAACCACAATGCAGCCAAGTGCCCACCAATACATCAATACACCAGTCAATAACACCACAGAGACACCTGCTAGTAGCTAATAAAGATATAGGGTTGCCAAAATAGAGATCTCTCTGTGGGACAAAACATTGAATGGTGAGAGGTGTTCAAAGCTCAGAGGGGTTCTGTTCTCTGATAAGGGATATGAAGACATTTTGGGTTTTCAGTGACCCTGCCTGCCTATCACATGCTGTAAGAGATTTAGGCAAAGGAAGTGTTTGGTAGCATTGACGCCATCTTGGAGAGACAATCCATGTACACTAAGCTTTGCCAACTTTCCAGGTTTGAGTTTGGAAAGATGGAGAGATGGAGAGAGAAGAGAACCTGATTTGTCTGTGCTTGGTCACATGGATTTGACCCTGGG
