## Supplementary material for "Genotyping-by-sequencing illuminates high levels of divergence among sympatric forms of coregonines in the Laurentian Great Lakes": Table S1 (part 3 of 3)

### Sheet: Sheet1 (continued)
1838	8950	102	8950_102	NA	NA	0.1812	-0.1549	0.098	0.0938	1	0.853	1	TGCAGGAGCTGGTACTCCAGGCTGAGGGAGAGGTGGAGGCACTGGGGGCCAGGGTGAGCCAGCGGAGGAAGTACCTCAGCAAGGTTGGTAGTCATTTAGATTTTCATGTCTGTAATAATCTTGTTTTAATTTACATCCAT	TGCAGGAGCTGGTACTCCAGGCTGAGGGAGAGGTGGAGGCACTGGGGGCCAGGGTGAGCCAGCGGAGGAAGTACCTCAGCAAGGTTGGTAGTCATTTAGATTTTCATGTCTGTAATAATCTTGTTTTAATTTACATCCATTTTATTGTTATTTAATTGCTTTTCCATTTTTATTTTATTTATACATTTTTCTGCAGTAGTGCTCTCTCATTAAAATTGTGGACTGATGGAATGGTGGTTGAAGTCCCAATTATTTTAAGGCACTCAAATAAAAATATGACAAAAAAGAAAAGTACTTTATGAATAAAACGTGTGATTATTATTCTAGGCCTTCACAGAGCGGACCCAGTTCCTCCAGGCTGTGGGGAGGGCTCTGTCCTGGGTCCAGCAGCAGGAGAGAAAGGCTTTAATGGATGACCACGTGGCTCTCCTCCCTGATGACCTGACCAAGCAGGTGGTGACGTGTCGAGGGGTCCAGAGCGGCCTGCGGGCCTACCAGGGGGAGTTGGCCTCTCTGTGGGCCCAGG
1839	8961	30	8961_30	NA	NA	0.0405	-0.1453	0.2707	0.2447	0.202	0.028	0.196	TGCAGGGAGAAACTTTGTAGCGGGGCAGGGGAAAAAGAGGGAGGAGCATCAGGGCTAGTCGCATTAAAGGACTGGGAGATGAGGAAATGTTGGACAAGCAAGGAGGCATGGCTGAGTCAAATGAAGTGGTGATTAAAGAG	TGCAGGGAGAAACTTTGTAGCGGGGCAGGGGAAAAAGAGGGAGGAGCATCAGGGCTAGTCGCATTAAAGGACTGGGAGATGAGGAAATGTTGGACAAGCAAGGAGGCATGGCTGAGTCAAATGAAGTGGTGATTAAAGAGCTCAGCCATGTGCTCTTTGTCAGTAACAACCACATCATCAACATTAAGGGACATGGGCAGCTGTGAGGAGGAGGGAATATTCTCCAGTTCATTCACCATTGTCCAGAACTTCTTGGGGTTAGACCCACAGAGAGAGAACTGCTCCTTAAAGTAACTAACTTTGGCCTTCCAGATAGCGACAGCCAGTCAGCCTAAGTATTTGTGTGTATCTTTCACTCATATGTAGGGCGGCAGGTAGCTTAGTGGGTAAGAGCGTTGTGCCAGTAACCGAAAGGTCGCTGGTTCTAATCCCCGAGCCGACTAGGTGAAAAATCTGTCGATGTGCCCTTGAGCAAGGCACTTAACCCTAATTGCTCCTGTAAGTCGCTC
1840	8967	102	8967_102	31	38.317	0.0065	-0.0673	0.1082	0.1031	0.071	0	0.091	TGCAGGTAACCATGACATCCACCAATCATAAAGATGATGATGATGCCCAGCCGCTGTCTATTGGTTAGAAATATGGTTCTATGATGAATGCATGTGATATTCATTGCTAAACAATATGTGTAGTGTAGGTAAGGGATGAA	TGCAGGTAACCATGACATCCACCAATCATAAAGATGATGATGATGCCCAGCCGCTGTCTATTGGTTAGAAATATGGTTCTATGATGAATGCATGTGATATTCATTGCTAAACAATATGTGTAGTGTAGGTAAGGGATGAAGTGAAAACCTATAGGAGGATAGTTTTCCACGAGGAGGGTTGGGCATGAAATGACAGCAGGCTGTTCAATACTGAGCCATGCTGACTGACAAGTGGTGTGGATTGGTACAGGGCAATTCCATGGTGACAGAGGCACTTACTTGGCTAATGATTATCCATAGTTGCCTATTTTGATACAGCCACAGCAGTCTTAAAAGGGACTGTTTCCTTGAATGCAACATTAAGATGTTAAAACATTTAAGCTCCAATTGAACTCTGTCTGTGACATTTCCTGACATCTTATTTCCCTCTCTCTCTCACCGAGTTTGGGAAACCCTGCCTTACAC
1841	8974	21	8974_21	19	6.149	0.031	0.1258	0.4324	0.4666	0.559	0.778	0.568	TGCAGGGTCAGGGACAGGGCTGAGGAAGGGGAGGAGAGGCAGGTACTGAACAAATGGATCATGAGGAGTAGAGGCAGTGCTCTACCGGAGCCTGTGTCGCACCAAGGAGACCTGTGATTGTTTGGCAGGTGATTGCTGTT	TGCAGGGTCAGGGACAGGGCCGAGGAAGGGGAGGAGAGGCAGGTACTGAACAAATGGATCATGAGGAGTAGAGGCAGTGCTCTACTGGAGCCTGTGTCGCACCAAGGAGACCTGTGATTGTTTGGCAGGTGATTGCTGTT
1842	8975	48	8975_48	NA	NA	0.0496	0.1374	0.0982	0.1166	0.142	0	0.043	TGCAGGTTTTCAGATATTACTGTGAGCTGCATGAAGCAAATGGATTACCGTGACTGAGTGCTACTTAATGACATGACTATGAACATGACAATGACTACAATGTTGTTAGTAGCAATTTGCTTGAACAGTGGTTGACAGTA	TGCAGGTTTTCAGATATTACTGTGAGCTGCATGAAGCAAATGGATTACCGTGACTGAGTGCTACTTAATGACATGACTATGAACATGACAATGACTACAATGTTGTTAGTAGCAATTTGCTTGAACAGTGGTTGACAGTAACTGGGAGGAGTATGGGGCAAGGTCAAACGCTACACCGAGTGTTGGGGCTCACCTCCAGAGGATAGGCAGGCTGCTCGTTGTAGACCCTGACAAAGATCTCGCCCACGATCAGCTCTTTACCGTGGTCGCTGAACACAAACTCTGAGCCAAAGCTCTTATCGTTCTCCCCCTAGGACAGAGAGAGACATTACTATACTCACAACACAGGATGCCCAATAATACAGAGTCATGTTCATTAGGGCATGCAATAGAAAACATTCCAAAACACTGCAACGGAAAACAAGAGTTTCTAATTGGGTAGTCCCTCCACATTTCAGACCATTTTCTTTTGTATGGTGCCTAATGAACACGACCCAATTCTACAGCGATAACGGACGTCCAT
1843	8981	80	8981_80	11	12.381	0.0053	-0.0912	0.3007	0.2824	0.118	0.222	0.167	TGCAGGGACGCAATGTCGTTCTCCCTCTCGGCCGCTGCCTCCTCAGCCGCCTGCTGCAGAAGCAGAACCTGCAAATAATCAATCAATAAATCAATCAAGCTCAGCAGCACCACCTGTAACACAAGGAACAGAACAGTCAC	TGCAGGGACGCAATGTCGTTCTCCCTCTCGGCCGCTGCCTCCTCAGCCGCCTGCTGCAGAAGCAGAACCTGCAAATAATCAATCAATAAATCAATCAAGCTCAGCAGCACCACCTGTAACACAAGGAACAGAACAGTCAC
1844	8987	45	8987_45	11	47.681	0.048	0.138	0.0468	0.0572	0.088	0	0	TGCAGGTCCCCGGCCCACCACAAGGACTCGCTAGAACGCGAAAGCCCCCCGGCCAAACCCACCCCTAACCCGGATGACGCTGGGCCAACTGTGCACCGCCCTATGGGACTCCCGATCACGGCCAGTTGTGATACAGCCCG	TGCAGGTCCCCGGCCCACCACAAGGACTCGCTAGAACGCGAAAGCCCCCCGGCCAAACCCACCCCTAACCCGGATGACGCTGGGCCAACTGTGCACCGCCCTATGGGACTCCCGATCACGGCCAGTTGTGATACAGCCCGGGATCGAACCTGGGTCTGTAGTGACGCCTCTAGCACTGTGATGCAGTGCCTTAGACCGCTGCGCCACTCAGAAGGCCCCTTCCCCTAGTTCTATCTGGGAGAGGAGGGGAGGTAGAGAAGGAGAGAAGGAGAGGAGGAGGAGAGGAAAGGAGAGGAAAGGAGAGGAGGAGGAGAGAGAAGATTATCCAGCAGAGAGAGAAGCAGTCAACTCTAGCCTCAATGATGTCAGAGATCCCCCCCACAGCATGCGCATGCGCACGCACACACACAAACACTCACTCACACACACACAAACACTCACACACACACGCACACAGCACCTCACTAACAATATCATGTTGTTCGGTCTTGTGGTCATCATGCATG
1845	8999	84	8999_84	26	0.559	-0.012	0.0107	0.1835	0.1781	0.877	0.9	0.929	TGCAGGTTGGGGAAGAGAAGACAGGAGGAAGAGAGGAGAAAGGAGGGATGGAGGAGGATGAACGATGGGGGAGGAGGACGATCATTGATTGTTCCTGCTCTATGTTCCACATTGGGAAAGAGAGAGGATAGGGATATTCG	TGCAGGTTGGGGAAGAGAAGACAGGAGGAAGAGAGGAGAAAGGAGGGATGGAGGAGGATGAACGATGGGGGAGGAGGACGATCATTGATTGTTCCTGCTCTATGTTCCACATTGGGAAAGAGAGAGGATAGGGATATTCGATGAATAGATAAAGAGGAGGGGTGAAGAAATGCTGTTTGCCGTTATTCTCAGTCAGGTCACCCGAGCGCTGTTACCTTGAAGTAGGTTTTGTTTGCTAGGGTGTTGTGGGCGGGGTTAGCGGATAGGTGTTAGCATCTGCCTCTGATTCCTAAGGTTGCAGGTTTGAATCCAGCGATAGAAAGTTGTTTTTGAGATTTTGGTTTTAAGCCTATCTCAAACCTTTACCCTTTCCTTAACCATTCAGAGTTAATGCCTAACCTTAAGATTTCGGAGTTAATGCCTAAACTTAAGCTTAAACACTTCGAAATTTGTCGTTTGAGAAACATGGATGAACGTCTAATTCTGACGTGAGACTGTGAGAGTAGTTGAT
1846	9001	79	9001_79	8	37.051	0.3123	0.0162	0.3833	0.5003	0.711	0.553	0.136	TGCAGGTTAAAAACATAAACAGCGGCGCTCACTAAGCACATCAGCTGGGAGAAACAGCCTTTGCGTGGGCGGAAAAAGTTTAGTGCATCCATACGGCATAAACACAAACAGCATTAACATATTTCACTGCTTCACCAACA	TGCAGGTTAAAAACATAAACAGCGGCGCTCACTAAGCACATCAGCTGGGAGAAACAGCCTTTGCGTGGGCGGAAAAAGTTTAGTGCATCCATACGGCATAAACACAAACAGCATTAACATATTTCACTGCTTCACCAACAAATGAATGTCTGTTGTTGAAGTGTTGCTTTTATTGCCTTCAGTGACATTGAAAGGGAAAGAATAAGGTCAAACCATTAGATTATTCATCACAAAAAGCTCCGATATGACCGTGAGACACAGTGGTTTATGTAGGTAACTTTTTATTAGCTCGGTATGATATAATATGCACATCCCAATATTTCATCAACTCTGATTTTCTCCAAACAGTGATTTATTGATGAAACAGAGAAGAGATTCACATAACGGTAAAGTTCTCTAAAGGCAAGATCGTTTTTTTTTTTACTTCAAAGTTGATCTCAGGTCTCCAAATCATCAGTCTCGACACCTACAGTACTAGGATGTGGAATACAACCAAGGAGTACTAAGTAAGCCCAATATTTGATTATTTAATGTCCTTCAAGTACTTTATCAATTGAAAGTATCAAAGTTCACTGTACCAATGTACATGTAGTATTCCAAC
1847	9004	33	9004_33	6	17.918	0.1807	-0.0141	0.328	0.3967	0.208	0.079	0.524	TGCAGGGTCTCGCTGCCCTAGTCCTGGCCCTTCCTCCCCTCCCATCCGTTCCCTGTCCCCCTGTCCTGCGTGTCAGTCTCCCTGTGTTTCCCCCATACCTTCTCTTACTGCTCCTCCCTCTTGGGTTCGCATCGACCCCT	TGCAGGGTCTCGCTGCCCTAGTCCTGGCCCTTCCTCCCCTCCCATCCGTTCCCTGTCCCCCTGTCCTGCGTGTCAGTCTCCCTGTGTTTCCCCCATACCTTCTCTTACTGCTCCTCCCTCTTGGGTTCGCATCGACCCCTCTACCCTAGAAATCTTCATCTAGGCCCCCTCCTATCCTCTTTCATCTTTTCTGTGTGAGCATGACTGAACACCCACTCAAATCTGAACTAATAAAACCCACTCATTGCACATATGAAAATTCCTATTCCCAGCATTCCTTGCTTTGATTATTTCTGTTTTGTTTTCTTATCCCATTTCAAAGGCTGCATATGAACCCATCCCTTTAATAGAAGAAAACTAACTTGTCATAAAACTGTTAAAAGCTGTGACAGACATAAGTATTAATTGTTTTCATCAGTGTAAATATAATTTGTTTTATACCATTTTTACGTTGGGTTTCTCTAAGGTAGCTCTCAAGTGAATCAAAAGTGCTGCATATTGTGCTGATGATTCATGAC
1848	9007	62	9007_62	21	2.238	0.0025	0.3861	0.0542	0.0656	0.029	0.071	0	TGCAGGGGGAGGTCAGAGACCTGGCAGTGTGGTGCCAGGATAACAACCTCTCCCTCAACATCAGTAAGACCAAGCAGTTGATCATGGACTTCAGGAAACAGGGCGGGTGAACACCCCCATCCACATCGACAGGGCCGCAG	TGCAGGGGGAGGTCAGAGACCTGGCAGTGTGGTGCCAGGATAACAACCTCTCCCTCAACATCAGTAAGACCAAGCAGTTGATCATGGACTTCAGGAAACAGGGCGGGTGAACACCCCCATCCACATCGACAGGGCCGCAGTGGAGAGGGTCAAGAGCTTCATGTTCCTCGGTGTTCACATCACTGAGGACTTAACATGGTCCTAGTCATGAAGAAGGTAGCACCTCTTCTAACTCACGAGGCTGAAATGATTTGGCAGATCCTTAGGAACTTTTCCAGCTGCACCATTGAGAGCATCCTGACTGGTTGCATCACCGTCTGGTATGGCACGGATGGCCCAGTGCATCAACTGGGGATGAGCTCTCAGCCATCCAGGACGTACATGCCAGGCGATGTCTAAGAAAGTCCCAAAAAATTACCAAAGACTCCAGCCACCATAGACATCGACTGTTTTCCATGCTTCCGTCCGGCAGACGGTACCGGTGCATCAAGGCTCAT
1849	9013	7	9013_7	NA	NA	0.0074	0.5421	0.2205	0.4966	0.51	0.472	0.312	TGCAGGCGCCCGGCCCACCACAAGGAGTCGCTAGAGCGCGATGAGCCAAGTAAAGCCACCCCGGCCAAACCCTCCCCTAACCTGGACGACACTGGGCCAATTGTACGCCGCCCTATGGGACTCTCGATCACGGCCGGTTG	TGCAGGTGCCCGGCCCGCAACTAGGAGTCGCTAGAGCGCGATGAGCCAAGTAAAGCCACCCCGGCCAAACCCTCCCCTAACCTGGACGACACTGGGCCAATTGTACGCCGCCCTATGGGACTCTCGATCACGGCCGGTTGTGACACAGCCTGGGATCGAACCCGGGTCTGTAGTGATGCCTCTAGCACTGCGATGCAGTGCCTTAGACCGCTGCGCCACTCGGGAGGTAACAAGCTTTTTATAAACAGTCCTCTGTCTCTTGTTGTTAACTGTCTTTAATCCTAAATGCAATACAAAAGCATCCTTCGGTGTTGTCGATGATGCTACAGTAGATGTGTTGTTGACAGCTGTTTGACCATGATGCTCCTGGCTCTTAGCTGTGTGTGGAAGTCATAATAGCACTCAAAGTGATGCGGTTACCATGACAAACCGTCAAGGGACGGCCTCCTCCAAAGTCTTTAGCCGGAGGTGAAGAGCTCTGTTGACAGAATAGATGTGGAGATAGGTTATGCGTGAGTGT
1850	9015	30	9015_30	36	0	0.0331	-0.1273	0.1502	0.1398	0.142	0.059	0.025	TGCAGGCTGACGTTGGTCTTCAGTTGAACGGTGTTTCCTCCAACACATTGGTTAAGCGGTCGGGTGTTAAGAAGCGCGGTTTGGTGGGTCATGTTTCGGAGGACGCATGACTCGACCTTTGCAGCAATGAGACAAGATTG	TGCAGGCTGACGTTGGTCTTCAGTTGAACGGTGTTTCCTCCAACACATTGGTTAAGCGGTCGGGTGTTAAGAAGCGCGGTTTGGTGGGTCATGTTTCGGAGGACGCATGACTCGACCTTTGCAGCAATGAGACAAGATTGTAATTGGAAATCACAAAGAAAAAGTATGAAAAAGTATGAAAAAATGTACGCACTTACTAACTGTAAGTCGCTCTGGATAAGAGCGTCTGCTAAATAACTAAAATGTAAATGTAAAAAAAGGGGGTAAAAAAATTCAATACAAATTCAAAAACAGGATTAAGGCAGTGGCTCAGGTGAATCTATCCAAGTATTAGATATCAATATGTTGATATTTGGTTGCTTTGTCAACCGAACATAATTCAATAATATTTTTTTAATACAGTAAATAGTCTAAAGTTAAGGCTATCTTACAATCTAATGTAACAGTATTTATTTAGTAACACATCCCTGGCCACATTTTGAGGTTAGCCCAATGTAACTATAAATGTCGTCTTAATGTAATCATAGAAAGCCTGCATGTTCAAGATAGCATGCAAAGGTCCCAGGTCTGTGGAGATCTTCACAACTGCTATAATAATCTGTCAGAATCTC
1851	9021	59	9021_59	7	37.596	0.0809	0.0593	0.1837	0.2295	0.255	0.05	0.088	TGCAGGATCGGGTCACCGCTTTGATGTTAGATCATGGAGCGGGCAGTCCTTCCCCGGGTGGAAGAGCAGCTCCGTCTTGTCGAGGTTCAGCTTGAGGTGGTGATCCGACATCCACACTGATATGTCTGCCAGACATGCAG	TGCAGGATCGGGTCACCGCTTTGATGTTAGATCATGGAGCGGGCAGTCCTTCCCCGGGTGGAAGAGCAGCTCCGTCTTGTCGAGGTTCAGCTTGAGGTGGTGATCCGACATCCACACTGATATGTCTGCCAGACATGCAGAGATGCGATTCGCCACCTGGTTATCAGAAGGGGGAAAGGAGAAAATTAATTGTGTGTCTGCGTAGCAATGATAGGAGAGACCATGTGAGGATATGACAGAGCCAAGTGACTTGGTGTATAGAGAGAATAGGAGAGGGCCTAGAACTGAGCCCTGGGGGACACCAGTGGTGAGAGCACGTGGTGCGGAGACAGATTCTCGCCACGCCACCTGGTAGGAGCGACCTGTCAGGTAGGACGCAATCCAAGAGTGAGCAGTGCCGGAGATGCCCAACTCGGAGAGGGTGGTGAGGAGGATCTGATGGTTCACAGTATCAAAGGCAGCAGATAGGTCTAGAAGGATAAGAGC
1852	9023	33	9023_33	28	16.729	0.0298	0.0847	0.476	0.4912	0.537	0.353	0.375	TGCAGGAGCAGGTTAAGTTCTGCCTGTTCGTTGTAATCGAGCCAGGATGTAGTCAGCTTCCTTTCAATAATGATTAAACTCAGACAAAGATATTGATAACTAATCCGAATTTGCAAGTTAGGTAGATAGCTAGCATTTGG	TGCAGGAGCAGGTTAAGTTCTGCCTGTTCGTTGTAATCGAGCCAGGATGTAGTCAGCTTCCTTTCAATAATGATTAAACTCAGACAAAGATATTGATAACTAATCCGAATTTGCAAGTTAGGTAGATAGCTAGCATTTGGGGCTTCTGTTCTCATAAAGTTTGTGTATTTTCTAAGGCAAAAATAAATGAAGGATGGTACTTGTCTACTACAAATATAGCTATGGCTCTGGCCGAAGGTACCATACATTACCAAAAGTATGTGGACAACTGCTCGTCGAACATCTCATTCCAAAATCATGGGCATTTATATGGAATTGGTACCCCCTTCACTCTTATGGGAAGGCTTTCCACTAGATGTTGGAACATTGCTGCGGGGACTTGCTTCCATTCAGCCACAAGAGTATTAGTGAGGTCGGGCACTGATGTTGGGCGATTAGGTCTGGCTCGCAGTTGGCATTCCAATTCATCCCAAAGGTGTTCGATGGGGTTGAGGTCAGG
1853	9024	65	9024_65	NA	NA	0.0802	-0.0661	0.4826	0.461	0.78	0.5	0.652	TGCAGGACCCCATCTGGCTCCTCATGGCCAACACGGATGACAAGGTGATGATGACCTACCAGCTACCCACCAAGGACAGGGAGACTGTGCTGCGGGAGGACCGCGAGGCCCTGAGGGCCATGCACAAACACCAGCCCCGC	TGCAGGACCCCATCTGGCTCCTCATGGCCAACACGGATGACAAGGTGATGATGACCTACCAGCTACCCACCAAGGACAGGGAGACTGTGCTGCGGGAGGACCGCGAGGCCCTGAGGGCCATGCACAAACACCAGCCCCGCTTCACCGAGGAACAGAAGAGAGACCTGAGCCAGGTCCACCCCTGGATACGCACCGGTCGCCTGCCCCGCGCCTTAAACATCTCAGTGAGTAACCCCTAAACAAAACTACCTTCTCAAAACAGATTATGTCCTCGTATAACAAAGGATGGAATTTACATTTTTGAGGAATATTAACTTTATTATTAGCAAACCTCTTTTCAACCACAACATAATTGTGATACTGTAAGTGTTTTGGCTGTCACCTAACCCTCCTTTACCCCCTCTCTCTCTCAGGCATGTATGGAGTGCAAGTCTCCCCCCACTATCGTACCCGCTGCTCCGTTTGACGTGGAGATCCACGAGATGGAGCTGTGCAGCGTGCTGG
1854	9026	16	9026_16	NA	NA	-0.0148	-0.0381	0.1043	0.0995	0.044	0.053	0.06	TGCAGGTGAAGAAGCCGTATATCGACGTCATGGGCTGGCGTGGTTACACGTGGTCTGCGGTTGTGAGGCCGGTTGGACGTACTGCCAAATTTTCTAAAACGGCGTTGGAGGCGGCTTATGGTAGAGATTAATATTAAATT	TGCAGGTGAAGAAGCCGTATATCGACGTCATGGGCTGGCGTGGTTACACGTGGTCTGCGGTTGTGAGGCCGGTTGGACGTACTGCCAAATTTTCTAAAACGGCGTTGGAGGCGGCTTATGGTAGAGATTAATATTAAATTCTCTGGCAACAGCCCTGGTGGACAGTCAGCATGCCAATTTCACACTCTCAGAACATGAGACATCTGTGGCGTTGTGACACAACTGCACATTTTAGAGTGGCCTTTTATTGTCCCCAGCACCTGTGTAATGATCATGCTGTTTAATCAACTTCTTGATATGCCACACCTGTCAGGTGGATGGATTATCTTGGCAAAGGAGAGATGCTTACTGAAAGGGAACAAACTGCAAAAATCTCTGATGCTTATCTCCCTCACTAAATTTAAGCATCAGTTGTCAGCAGCTTTACCGATCACTGCACCTGTACACAGCCCATCTTTAATTAGCCCACCCAACTACCTCATCCCCATATTGTTATTTACATTGTTATTTATTTTGTTCATTTGCACCCCAGTATCTCTATTTGC
1855	9029	80	9029_80	5	85.006	0.0113	0.2304	0.115	0.2143	0.106	0.2	0.056	TGCAGGAAAACTTACACATTTGGTTCACAGTATATGGCTCCACAAATATACTGTAGAGCTGGGACGATAAACAGAAAATTATTGACACCGGCCACTTATCGAGGGCATTTTACTAATATCGATAATCACAGTAAATAGCC	TGCAGGAAAACTTACACATTTGGTTCACAGTATATGGCTCCACAAATATACTGTAGAGCTGGGACGATAAACAGAAAATTATTGACACCGGCCACTTATCGAGGGCATTTTACTAATATCGATAATCACAGTAAATAGCCTATACTAGAGAAATATAAAGTTTGAAATTAAATAAGTCTGCTAATATGGGCACAAACACACACACAAAAACACACACACTTTCACATGACATATAAGAGGGTCTCCTCATTCACGTCTCTCTGACATTGAATGGGGGAATAAAAACATACTGCGATTCGGCTAATTGATACAGAAGCCTTCCTATTTCCACCTGCTCAGTAGGTACACTGCTAGATCATTAGACCTTTACCCATAAACCCCTTCTCTTTGAATTAAGCCCACACTCCTCCGGTCAAACACAGCGCCTCATCAACTCTCTAATAGGGCTCTGGATGTGGACTGAGTGATCCCTCCAAGTCTTCATGCAAAGCACAGAGGAACGAATGCTCATCATACAGTGGTTAC
1856	9031	37	9031_37	NA	NA	0.1934	0.3547	0.2677	0.4939	0.343	0.583	0.789	TGCAGGCTGACTCGGTCGTCAGTTGAGCAGTGTTTCCTCCGACACATTGGTGCAGCTGGCTTCCAGGTTAAGCGGGTGGGTGTTAAGGAGCGTGGTTTGGCGAGTCATGTTTCGGAGGACGCATGACTCAACCTTCGCCT	TGCAGGCTGACTCGGTCGTCAGTTGAGCAGTGTTTCCTCCGACACATTGGTGCAGCTGGCTTCCAGGTTAAGCGGGTGGGTGTTAAGGAGCGTGGTTTGGCGAGTCATGTTTCGGAGGACGCATGACTCAACCTTCGCCTCTCCCGAGCCCGTTGTTAGCTGACATGACTAACATAACAAGAGAAAAATTGCTGATGTACAACCACATTTCAAACTTGTACCTTGTGTATTCTACTATTATATAACAGTAAGTTGAGCCAGCTTGTGTGTGTGTGTGTTTCTGTTCAAACAAACATGATTTTCTGGTTTATTTTCAAGAAGAATATGTGTTCCAGAGATGTGGTCGTTCGGTTTCCAGAGATGTGGTCGTTTGGTTTCTCTAGCCTGCATACGTCCACACACGTATGTGTGGACGTATACAGGCTAGAGAAACCGAACGACCACATCTCTGGAACA
1857	9037	39	9037_39	20	42.634	-0.0106	-0.1079	0.228	0.2032	0.093	0.119	0.13	TGCAGGATCGTTTGAGACCAGCCACCCGGACAGCTGATGAAACTGTGGGTTTGCACAACCGAATAATTTCTGCACAAACTGTCAGAAAACATCTCAGGGAAGCTCATCTGCGTGCTCATCACCCTCACCATGGTCTTGAC	TGCAGGATCGTTTGAGACCAGCCACCCGGACAGCTGATGAAACTGTGGGTTTGCACAACCGAATAATTTCTGCACAAACTGTCAGAAAACATCTCAGGGAAGCTCATCTGCGTGCTCATCACCCTCACCATGGTCTTGACCTGACTGCAGTGGGCAAATGCTCACCTTCGATGGCCACTGGCACGCTGGAGAAGTGTGCTTTTCACGGATGAATCCCGGTTTCAGCTGTACCGTGAAAATGGCAGACAGCGTGTATGGCGTCGTGTGGGCGAGTGGTTTCTGATGTCAACGTTGTGAACAGAGTGCCCCATGGTGGCGCTGGGGTTATGGTATTGGCAGGCATAAGCTATGGACAACGAAAACAAATGCATTTTCTCGATGGCAATTTGAATGCACAGAGATACCATGACGAGATCCTGAGGCCCATTGTCGTACCATCACCTCATGTTTCAGCATGATAATGTACGGCCCCATGTTGCAAGGATCTGTACACAATTCCTGGAAGCTGA
1858	9043	94	9043_94	NA	NA	0.0409	-0.1414	0.1562	0.1449	0.154	0.028	0.053	TGCAGGTCTCACTAAAAACAATATAGATTAAATATCAGAAGCCAATTTTAAGATACAAGGTGCTAAAAGTCCCTCAGTAACTCCTCTAGCCAATCTGTACAATGCTCTTAATGCCCTACTACATGATGCTTGATTGCACC	TGCAGGTCTCACTAAAAACAATATAGATTAAATATCAGAAGCCAATTTTAAGATACAAGGTGCTAAAAGTCCCTCAGTAACTCCTCTAGCCAATCTGTACAATGCTCTTAATGCCCTACTACATGATGCTTGATTGCACCTCTGGCATGACTAACTGTGTCTTTTGGCATTTTGGGCTGCTGGCAATAGAATGTTTCTTTACATTTGAGTGCAGGCGATAGTCAGTTAAATCAAACGTATTGGGTACAGTGTTAGTGTTTGCTGTTCCTCCTTATTAAAGGTTAGAAGCAGGAGAACAGAATAGGAGATTTTCGAGTTGACAACTTGGAGAGGCTAGAAAAACAAAGAAACACATGACTGTTTTAACTGACGCTGTAATGCTCCCAGGCTGGCCTATAAAGCCAAGTCTCCATGCTGCTGTCATTGCTCCCCCAGGATCTGCTGGAGTCTCTGTGCTATGGAGTGGGCCTTGGGCTGGGGGCAGGGCAGCAAGGGC
1859	9047	122	9047_122	25	21.192	0.0132	0.2701	0.3059	0.4898	0.333	0.538	0.361	TGCAGGTGCTATCTGGCCTTAGCTGTACGCGATCATGAATAATATTACTTATTAAAGGACAAAAATAATGTCCTTGCTACAAAACCCAAAATCTAAATCTAATACCAAAACAGTGTCAATGGAATAAATGTAACGCAATA	TGCAGGTGCTATCTGGCCTTAGCTGTACGCGATCATGAATAATATTACTTATTAAAGGACAAAAATAATGTCCTTGCTACAAAACCCAAAATCTAAATCTAATACCAAAACAGTGTCAATGTAATAAATGTAACGCAATACATGCAATAAAACCCCAACTACAAATCAACTCCTAGCCATTCAACTAGACCTAGACCTATTAAATCATTTCAAGTGCCATCGAGTTGATATAGTTGACATTGCCTTCTTTGGGACATCCTTTGTATAATGTTCTCTCACCTCCATAGGGTTGACTGTGATGGTGAGGGTGGAGTTGTCCCAGTCCATCTCTGGGTCCTTGGCCCCGTCCTCCTCCCTCTTGGAGCTGTCCTGGTGGGTACTGTGGAGCCTATAGATGCCCAGCACCACTATGACCACCAGGGCGGCGATACAGATCACTATCACCACCGTGGCAGCTGGAGAGGTGCCTGTGGGGGAGAAGAGTGTTTAAAGGGTAAGTTCATCTGAAT
1860	9049	35	9049_35	8	51.576	0.0387	-0.1124	0.2144	0.1925	0.04	0.15	0.132	TGCAGGACAGGTAAGGATGGCAACAACAACTGCCCGAGTTACACCAGGAATGCACAATCCCTCCATCAGTGCTCAGACTGAGCGTTACACCGAGGCCTGTACTCTGGAGCGGGATCAATTTGGAGGTGGAGGGTCCGTCA	TGCAGGACAGGTAAGGATGGCAACAACAACTGCCCGAGTTACACCAGGAATGCACAATCCCTCCATCAGTGCTCAGACTGAGCGTTACACCGAGGCCTGTACTCTGGAGCGGGATCAATTTGGAGGTGGAGGGTCCGTCATGGTCTGGGGCGGTGTGTCACAGCATCATCGGACTGAGCTTGTTGTAATTGCAGGCAATCTCAACGCTGTGCGTTACAGGGAAGACATCCTCCTCCCTCATGTGTACCCTTCCTGCAGGCTAATCCGGACATGA
1861	9054	14	9054_14	NA	NA	-0.0105	-0.004	0.0258	0.0256	0.018	0	0.021	TGCAGGTGAAAAAGACTGATGTGGAGGTCCTGGGCTGGCGTGGTTACATGAGGTCTGCGGTTGTGAGGCCGGTTGGACGTACTGCCAAATTCTCTAAAAACTACGTTGGAGGCGGCTTATGGTAAAGAAATTAACATTCA	TGCAGGTGAAAAAGACTGATGTGGAGGTCCTGGGCTGGCGTGGTTACATGAGGTCTGCGGTTGTGAGGCCGGTTGGACGTACTGCCAAATTCTCTAAAAACTACGTTGGAGGCGGCTTATGGTAAAGAAATTAACATTCAATTCTCTGGCAACAGCTCTGGTGGACATTCCTGCAGTCAGCATGCCAATTGCACACTCCCTCAACTTGAGACATCTGTGGCATTGTGGTGACAAAACTGCACATTTTAGAGTGGCCTTTTATTGTCCCCAGCACAAGGTGCACCTGTGTAATGATCATACTGTTTAATCAGCTCCTTGATATGCCACACCTGTCAGGTGGATGGATTATCTTGGCAAAGGAGAAATGTTCACCAACAGGGATGTAAACAAATTTGTGCAAAACATTTCAGAGAAATAAGCTTTTTGTGCATATGGAACATTTCTGGGATCTTTTATTTCAGCTCATGAAACATGT
1862	9056	134	9056_134	NA	NA	-0.0156	0.0648	0.2897	0.3339	0.81	0.789	0.771	TGCAGGGAGTGGGGTCACGGCCAGGGTCGCCATTGTACATCACCTCTGGAGCAATTAGGGTTAAGTGTGAGCTAGAAACACAAGCATTTCGCTGCACCTGGTGTAACATGCTAATCTGTGTATGCGGCCAATATACTTTG	TGCAGGGAGTGGGGTCACGGCCAGGGTCGCCATTGTACATCACCTCTGGAGCAATTAGGGTTAAGTGTGAGCTAGAAACACAAGCATTTCGCTGCACCTGGTGTAACATGCTAATCTGTGTATGCGGCCAATATACTTTGATTTGATTACATCAATATCAGATTTTTTTCACATTTACTGTGACGTAAAATCATTAGTGATCGTCATAGTAGTACATTCGAGTATATGTCATACTATTTATGTTTCTACTTTAGAGACATATATTTTTATTATGTATTGTAGTTCTCAAAATCTGTAGTAGACAAACCAGTTTACATGTCAAATCTGTAGGTTTACCAAACGTTTAAGTGATCATCAATTAAGAGCAGTCCCCCCCGCCCTTATTTCCTGCAATTCTACACATTTTGTCATGGGGTGCAGATACAATTTTACAGTTTTAAAGCTAATTTTCCTGCAATTCTATATATTTTGCCATGTCTAACATTTTGCAGTGACTCAAACATTACAACAAAATCTATGGACTAAAAACCATAGCTAAAAAACGTTAGCTGACATGTGCTAGTTAATCTGGACATTTATGACAAGTTAGAGATAGCTCTCTA
1863	9057	129	9057_129	25	15.721	-0.022	0.189	0.1898	0.3181	0.811	0.806	0.795	TGCAGGACGTAGCTAATCAGAAAGGGGTGGTGTGCAGAGCGCAGGGCTGGAAGATGCACCTGTGTGCTGCACAGCTCATGCAGTTGGTGAGAGAAACACTACTTCCCTTTGCAATGATCTTTGTATAGAGAGTACAGTTA	TGCAGGACGTAGCTAATCAGAAAGGGGTGGTGTGCAGAGCGCAGGGCTGGAAGATGCACCTGTGTGCTGCACAGCTCATGCAGTTGGTGAGAGAAACACTACTTCCCTTTGCAATGATCTTTGTATAGAGAGTACAGTTACTCAGTGCAGTCAACTTTTAAGCACTATGAAAAGAGAACTTAAGAGTTACGAAGTTGGAGGTGGAGCGAAAAGGGATGACACTTGAAAATTTTACCGAAGTGGATCTCAGTCTCACGTCAGATAGCACGACGACTGTCTGCACTGATAGTGCTTCATGGCAACGCATCACGTTATGACGTGGCTGTCGGAAGACAATGACGTGGATCTAAAACCAGAGATCTTCTTAGACCAAGATACTTGTCCTCCTGAATAAGTCAGTTGTGATGTTGTACTGTAGTGTTGTATTGGTCTTTATACGTCTCTCCTCTCTCTATCGCTAGACTAATCTGGAGCATGACGTGTACAGCCGCCTCACTACCCTCCAAGAGGGTCTGATCCCAAAGAAGAAGGCCGGGTCGGATGATGACCTGCACCGTATCAATGAGCTCATAC
1864	9065	50	9065_50	NA	NA	0.0445	0.086	0.186	0.1991	0.191	0.118	0.025	TGCAGGGGGTGCCTCTTATGGTAATGCTGTGGGAGAAGAGAGAGACAGCGTTCAGAACCTATCTGGTCATCACACACAAACAAACCAGACATGGGTAACACATGGTCAGTTACATCTACTGACTTGGAAAACTCCAGGTA	TGCAGGGGGTGCCTCTTATGGTAATGCTGTGGGAGAAGAGAGAGACAGCGTTCAGAACCTATCTGGTCATCACACACAAACAAACCAGACATGGGTAACACATGGTCAGTTACATCTACTGACTTGGAAAACTCCAGGTACCTGCTAATGGACATCCATGTAGTGATCAATGGGGAGAGGCTAACAGTTCTAGACAGACAGACACAGAAAGAGAATGACATGGTTAACAAAGACCACAATTACTGAACAACAATGAAGAGGGTAAGTTTATACATTTATAAGCCCATTTATTAACAGTAATATATACCTGTATGTCAGTGGAGGTTGCTGAGGGGAGAACGGCTCATAATAATGGCTGGAACGGAGCGAATGGAATGGCATCAAACCATGGCAGGTAGCTTAGTGGGTAAGAGTGTTGTGCCAGTAACCAAAAGGTTGCTGGTTCTAATCCCTGAGCCGACTAGGTGAAAAATCTGTCGATGTGCCCTTGAGCAAGGCACTTAACCCTAATTGCTCCTGTAAG
1865	9066	114	9066_114	20	4.37	-0.0154	0.1806	0.2537	0.3925	0.741	0.694	0.771	TGCAGGATCGGGTCACCACTTTGATGTTAGCGGAGAACGACAGGGTGTTGTCCAGGGTCAATCAGTAATATGTTCACATTCCTGAAGCCCAAGAAACAAACACTTCCTAGTACATACATATTGTAAATTAAAACGGTTCA	TGCAGGATCGGGTCACCACTTTGATGTTAGCGGAGAACGACAGGGTGTTGTCCAGGGTCAATCAGTAATATGTTCACATTCCTGAAGCCCAAGAAACAAACACTTCCTAGTACATACATATTGTAAATTAAAACGGTTCATATGAATGACTTTTTTATTATTAAAGAAAATAGACATCGATGACAGGCGTATTGTCACGGTCGTCTATGTCGTCCAAGTATGACCAAGGCGCAACGTGTCCAAGAAACATGACTTTATTTAGCAAAGTAACCAAAATCCAAAACAAAAGACGACTCAATGAAGTCCACGGTACACAGACCGAAAACGGAACAAAAACCCACAAACACAAGGTGAAAACACACAGTTTAAATATGGCTCCCAATCAGAGATAACGAGCCGACAGCTGACACTCGTTACCTCCGATTGGGAGTCATATGACTAATCAAGACCAAACACCCAAACATAGAACTGAACAACTAGAAAACCCAACATAGAAATACACCCAAATGAAAATGAACAACCCTGGCTCAATAATCAAAGTCCATGGAGCCAGAGTGTCACAGTACCCCCCCCTAAAGGTGCG
1866	9067	31	9067_31	NA	NA	-0.0104	-0.0875	0.1974	0.179	0.924	0.889	0.891	TGCAGGTGCCGTCGCATGAGGGCTGAAGCTATGGCTGGCTGCAGGCAGAAAAACACCAGCGGAGCCACACACACAAACACACCCACACACAGAAAATATGTGGTGATGGCATATTTCAGCTCACATTGCAGAGTGTAAAA	TGCAGGTGCCGTCGCATGAGGGCTGAAGCTATGGCTGGCTGCAGGCAGAAAAACACCAGCGGAGCCACACACACAAACACACCCACACACAGAAAATATGTGGTGATGGCATATTTCAGCTCACATTGCAGAGTGTAAAA
1867	9071	51	9071_51	23	1.008	0.0099	0.0418	0.1194	0.1237	0.116	0.033	0.048	TGCAGGTGGGGCCAGAGAAATGCTGATAATAAGGAGACGCAGTGCCCAACCGAGGAGCAACTGTGGAAATTGGAACAGGACAACTTTTTAAAACTCTCAACCATTGTAATTCTGCTTCATATAATTGAGCATGCATGATT	TGCAGGTGGGGCCAGAGAAATGCTGATAATAAGGAGACGCAGTGCCCAACCGAGGAGCAACTGTGGAAATTGGAACAGGACAACTTTTTAAAACTCTCAACCATTGTAATTCTGCTTCATATAATTGAGCATGCATGATTATTGAGACAACCCAGTATTTGAAAAACTCCCCACATTCATACACACTGACCTAGGAAAGTATCCATGTACACTGACCTCCACATCCACATCTAGGGAGCTTCTCGACATCGCTGCATTGTCTGAGGTCTGTACAACTGATAACAGTTGTTACACAACCAAGAGCTGGAACGGTGTATCTCATGTTGTAAATTCTGGGCTGGCTATTTATCCATTAGTCCTTTTCTGTCCCTCTCTTTCTACAATGTCACCCCTTAAGGCTTGGCCTCTGTCCAGACCTAACGCCTTTGAGCCTGGCGACGGTTGAGTCCAAGCCTCAGCACAACTCCCTCTCCCATTCATCCTTATTTGGGTTGGAACCCCCATACCAACTCCACACTTTCACCAGTCCTATTCTTTGCCTT
1868	9072	97	9072_97	NA	NA	0.0035	-0.0268	0.0617	0.0602	0.03	0.062	0	TGCAGGACACCTTTAGTAATATCGAGTTAACTTGACACCATCAGAAAGCACACATGGTCTCCTGTCTGACAGATAGTTCCCAAACCACTTGCAAGACGCCTGGTCGAGGCACATTTCAGACAACTTTGAATGAGTAGGGG	TGCAGGACACCTTTAGTAATATCGAGTTAACCGGACACCATCAGAAAGCACACATGGTCTCCTGTCTGACAGATAGTTCCCAAACCACTTGCAAGACGCCTGGTCGAGGCACATTTCAGACAACTTTGAATGAGTAGGGGATGGTCGACAGTATCAAAGGCCTTGGATAGGTATATAACTATGGCAGCACAGTGATTCCTATGATCTAAGCAATTTAATATAAGACAAGCGTAGTGTATTAATGAACAAAATGCTCAAACGTGTTTTCTGGAGTAAAATATCCCTGAAAAAGACAAATACAATATGCTCAATGCAGTCATTCAATTGCCAGCCAACCTACCCAGTTCCTGCATGTACCCATGCCACCTCTCTAGCAGCACCGTGGACTCTGATGAACAGGCGTACAAAGAAAACGTGTATCTCACTCCTGCAAAAAAGTTACCTGGGAAGGAGAAAAAAGCATTTATTGAGACACACTCAGCGATGGACAGGCTGTC
1869	9081	22	9081_22	36	7.841	-0.0158	0.1413	0.1361	0.1633	0.897	0.905	0.932	TGCAGGCTCATCCTGACATGATCCTTCAGCATGACAATGCCACCAGCCATACTGCTCGTTCTGTGCGTGACTTCCTGCAAGACAGGAATGTCGGTGTTCTGCCATGGCCAGCGACAAGCCCGGATCGCAATCCCATTGTG	TGCAGGCTCATCCTGACATGATCCTTCAGCATGACAATGCCACCAGCCATACTGCTCGTTCTGTGCGTGACTTCCTGCAAGACAGGAATGTCGGTGTTCTGCCATGGCCAGCGACAAGCCCGGATCGCAATCCCATTGTGCATGTCTGGGACCTGTTGGATCGTAGGGTTAGGGCTAGGGCCATTCCCCCCCAGAAATGTCCGGGAACTTGCAGGTGCCTTGGTGGAAGAGTGGGGTAACATCTCACAGCAAGAACTGGCAAATCTGGTGCAGTCCATGAGGAGGAGATGCACTGCAGTACATAATGCAGCTGGTGGCCACACCAGATACTGACTGTTACTTGATTTGGACCCCTCCTTTGTTCAGGGACACATTATTCAATTTCTGTCACATGTCTGTGGAACTTGTTCAGTTTATGTCTCAGTTGTTAAATCTTGTTATGTTCATACAAATATTTACACAAGTTTGCTGAAAATAAATGCAGTTGACAGTGAGGACGTTTCTTTTTTTTGCTGAGTTTAGTAGGTGACATTGCCATAAACATTGCCAGAGCATACTTTC
1870	9084	126	9084_126	NA	NA	0.2172	0.4995	0.1766	0.4527	0.602	0.219	0.192	TGCAGGAGAAATCACTGACACCCGGCTGCAGAACCGTCATATGCCCTCGGGAGCGAGAGCCGAATGCCACTGGGTTCCGGTGCTGAGAGAGGACTGGCCGTTGGTGATGGGATGGTGGAAGAGGGCGTAGGCGCCTCTCG	TGCAGGAGAAATCACTGACACCCGGCTGCAGAACCGTCATATGCCCTCGGGAGCGAGAGCCGAATGCCACTGGGTTCCGGTGCTGAGAGAGGACTGGCCGTTGGTGATGGGATGGTGGAAGAGGGCGTAGGCGCCTCTCGAGTCACCAACTGGCGCAGCGTGTTGGACACCTCGTCCATGGTGGCCCCAAGGTGCCGGATCATGGCGTCTTGGTAATTGATCCGGTCTTCTAGGGATACGGGTGCCGCCGAAGTTCCTGCTGACTCCATGTTGGTGTGTTGTTCTGTCATAAAGGAACCGATGTGGATGTGGTGGAGGAGTCAGGCGCAGGACACAGAGGTTAGTCCAACAGACTTTAATAGTCCAAAGCGAAATAAGCAAGAACACGACCTCAACCAAAAACAAGAGGCGAGGGAACTATTACGCACAAACGCGTATACACTAAACATAAACCTACACAGAGAACAAACACGTAGCTCCTACAAAAATGGCAGTGA
1871	9087	120	9087_120	24	6.163	0.0138	0.1458	0.2607	0.3502	0.24	0.306	0.125	TGCAGGAGCGAGTCACTGCTTTGATGTTTGCAGAGAATGACAGGGTGTTGTCCAGGGTCATGCCAAGGTTCTTTGCACTCTGGGAGGGGGACACCGTGGAGTTGTCAACCGTGATGAAGGAGTCTTGGAGCGGGCAAGCC	TGCAGGAGCGAGTCACTGCTTTGATGTTTGCAGAGAATGACAGGGTGTTGTCCAGGGTCATGCCAAGGTTCTTTGCACTCTGGGAGGGGGACACCGTGGAGTTGTCAACCGTGATGAAGGAGTCTTGGAGCGGGCAAGCCTTTCCCGGGAGGAAGAGCAGCTCCGTTTTGTCGAGGTTGAGCTTGAGGTGGTGGGCCGACATCCATGTTGAGATGTCTGGCAGGCATGCAAAGATACGTGTCACCACCTGGGTGTCAGAAGGGGGGGAAGGAGAAGAGTAGTTGAGTGTCATCCACATAGCAATGATAGAAGAGACCATGTGAGGATATGACAGAGCTGAGTGACTTTGTGTAAAGAGAAAAGAGGAGAGAGCCTAGAACCGTGCCCTGGGGACACCAGTAGTGAGAGCATGTGGTACAGACGCAGATCCTGTCCACGCCACCTAATAGAAGCGACCTGCCAGGTAGGATGAAATCAGGAGTGTGCAGAGACGCCCATCCCTGAGAGGGTGGAGAGGAGGAAATGATGGTTCACGGTGTTGAAGACAGA
1872	9092	81	9092_81	13	52.868	-0.0106	-0.1529	0.5834	0.5034	0.453	0.536	0.5	TGCAGGAGACAATGAAACACACTAATGATTGGATGGAGCCCTTGGTTGAGTGTCTTTTTTCTTTAACCTTTATACAGGTTTGTGTTACTGAGATGAAATCTATTTTACAGTAGAGACCTGCACTCTGTACATAACTGCTT	TGCAGGAGACAATGAAACACACTAATGATTGGATGGAGCCCTTGGTTGAGTGTCTTTTTTCTTTAACCTTTATACAGGTTTGTGTTACTGAGATGAAATCTATTTTACAGTAGAGACCTGCACTCTGTACATAACTGCTTTTGGTGTTTGAGTCTGAAGAGTGAAAAGGCTTCAAAAATCAAATCTTGTTTTTAGTTTCTCTTAGACCAAAACCATTAGTGTTTCTTAGAAACCTAAGGGAGTTGCTTGTTTACTTGACTGACTACAATGTTATGTTTCCACTCTGTAGCGTATGGAGGACGAGCTTGAGGGCACAGTCAGCTGCTTGGACCTGATCCTGAAGTGGTTCACGCTGCGTTTCTTTGAGACCAACAGCACTGTGCTGATGAAGGTGCTGGAGTACCTCAAGCAGCTCTTCCCCACGCTTAGCAGAGAGAACTACCACCTCAACGAATACGAGGCCTCCTCCTTCATTCCCTACCTCATTCTCAAAGTAAGTCAACCCCT
1873	9096	120	9096_120	12	54.125	0.11	0.2368	0.1991	0.2735	0.102	0.059	0.325	TGCAGGACTGTCCACCAGGCCAGGAAAGGCAAGCATGCCTACCTGGACAAAGCACTGGCAGCCTTTGATAAAAGGGAGCTATTTACACAGTTTAAAGGCTGTGAACCAATCACCCAAAAGGAGAAATGTGCCATGCGCTT	TGCAGGACTGTCCACCAGGCCAGGAAAGGCAAGCATGCCTACCTGGACAAAGCACTGGCAGCCTTTGATAAAAGGGAGCTATTTACACAGTTTAAAGGCTGTGAACCAATCACCCAAAAGGAGAAATGTGCCATGCGCTTCTCTTCAAAAGAGCTAATCCAACCACCACACACACACACAGAAAGCCTCTGCTCACTCTGTGTTCCACTGTCGGCACACATTCACTTCCAGATGCAAATGGGTGGATTTGAAATACAGCCTCTGTGGGTTCTGCTTGACTACTTTAATGTTGTATCTATGCTGGGGATTATTCTCTCTACAGCAGAAAGACCTGTGCTTGAATGGCAGAGCCCTCAAAGTAGCTCCTGCTGCTTTCAATGGCCTCCCAAACGAGATTAGAGCCATGGTTGCCCTCAGTCCCAATCCCCTGCATTTTGATGGTGCGTAACCAGCCTGTGTGCCACTGCCGGTCTGT
1874	9102	10	9102_10	NA	NA	-0.0137	0.3932	0.0275	0.0613	0.019	0.053	0.023	TGCAGGAGCGAGTCATTGCATTGATGTTTGCAGAGAATGACAGGGTGTTGTCCAGGGTCACGCCAAGGTTCTTTGTACTCTGGGAGGGGGACACTGTGGAGTTGTCAACCGTAATGGAGAGGTCTTGGAGTGGGCAGGCC	TGCAGGAGCGAGTCATTGCATTGATGTTTGCAGAGAATGACAGGGTGTTGTCCAGGGTCACGCCAAGGTTCTTTGTACTCTGGGAGGGGGACACTGTGGAGTTGTCAACCGTAATGGAGAGGTCTTGGAGTGGGCAGGCCTTTCTTGAAGCCTGACAGGTTAGGGTCAAGAAGATCTTTCTGAGAGAGATAGCGAGAGAGTTGGTCAGAGACAGCAGGTTCAAGTGTTTTGGAAATAAAAGCAAGAATGGATACCGGTCTGTAGTTTTTTATGTCAGAGGTAGTTTTTATGTCAGAGGTGTCGAGTGTTGATTTCTTGAGGAGGGGAGCGACTCTGGCCATTTTGAAGTCAGGGGACACAGCCAATGGTCAGGGATGAGTTGATGAGGGAAGTGTGGAATGGGAGAAGGTCAAAGTCGTCCGCAGAGAGGGAGGAGGGAGGAGGGA
1875	9103	8	9103_8	1	41.19	0.0657	0.0716	0.2395	0.2655	0.078	0.132	0.26	TGCAGGCGCCCGGGCCGCCACGAGCGCGATGAGCCTTGTAAAGCCCACCCGGCCAAACCCTCCCCTAACCCAAACGACGTTGGGCCAGTTGTGTGCCGCCCTATGGGACTCCCGATCACGGCCGGTTGTGATACAGCCCG	TGCAGGCGCCCGGGCCGCCACGAGCGCGATGAGCCTTGTAAAGCCCACCCGGCCAAACCCTCCCCTAACCCAAACGACGTTGGGCCAGTTGTGTGCCGCCCTATGGGACTCCCGATCACGGCCGGTTGTGATACAGCCCGGGATCAAACACGGGTCTGTAGTGACGCCTCTAGCACTGCGATGCAGTGCCTTAGACCACTGCGCCACTCGGGAGGCCAATCCATCTGTTTTTGTCGCACTGCCAAGTACGAATCAAACGGTCGGAAATGCGACTGTTTTGGTCGAAGTATCGAACCCTAGGGTTGCCAACGCGGTAAGTGGAAGGCAACACTTTTTGTTAATCACTTCCATAGACATCACACTTAAATCAATAGAACAGGGGGTAAACATTTGTGGTGTAGGTTTGTTTAAACTAACACTATTCAAAGGTCACACAGAAACTTGGAATAACCTATACATGGTTGGTTAGATAACTTTTAGAAGGCCGTCTCCTG
1876	9106	59	9106_59	NA	NA	0.0608	0.1255	0.121	0.1423	0.98	0.933	0.857	TGCAGGAGATGGTACTGTTTATCCCGTACTCTTCAATAGTCTCCAAGTCCAGATCCACTGGAGTGTACATCTTACAGGACTGGAACCCAGGGCCCTCCTCAAGCGGAGGAAGGGTGAGGTTCTTCTGTCTATCGTTGGTC	TGCAGGAGATGGTACTGTTTATCCCGTACTCTTCAATAGTCTCCAAGTCCAGATCCACTGGAGTGTACATCTTACAGGACTGGAACCCAGGGCCCTCCTCAAGCGGAGGAAGGGTGAGGTTCTTCTGTCTATCGTTGGTCAGGTCGGGTCCCTGCGTCCTGATCCAGTCGGTGTTGCAGTGGTGAGGGAAGTTCATCCCCGTAAACACCTGACAGAACATGTGGAACCCGTTGAAGATGTTCGGGAAGCATATCGCCGCCAACATTCGCTTCTGGAAAGTTCCAAACTCCCCGACCGCTGTCAGTACCTGCCCGAACCCGGAGCTCATCTTCAGTCACAGGTGTTGGTGCAACACGCAGGCTGGAAGTGTTCGGTAGGAGATTGTTTGCCAAGTGTAGGCTAAACACCTTTCAATTGACAGGAGGGCATTAGTGGTTAGATAAATTAATGTTTAATCTGTCACAACCCACTCACATGAGTGTTTTCAGGCGTTATCTGGTT
1877	9110	128	9110_128	1	40.887	-0.0108	-0.0191	0.22	0.2072	0.127	0.139	0.083	TGCAGGTCACGTTCCCGTGGCAACACCAGTAGTGGCAGCGAGTCTGAGAACTCCACCCGGGATCATCGTAAAAAGAGGAACCGGTGAGTGATGTCACTGTGCTCCCTACAGGTATAAATTACATATACAAAGCTCTATAG	TGCAGGTCACGTTCCCGTGGCAACACCAGTAGTGGCAGCGAGTCTGAGAACTCCACCCGGGATCATCGTAAAAAGAGGAACCGGTGAGTGATGTCACTGTGCTCCCTACAGGTATAAATTACATATACAAAGCTCTATAGTAATCAATTAAATGTATTTATAAAGCCCTTTTTACATCAGCAGATGTCACAAAGTGCTATACAGAAACCCAGCCTAAAACCCCAAACAGCAAGCAATGCAGATGTAGAAGCACAGTGGCTAGGAAAAACTCCCTAGAAAGGCAAAAACCTAGGAAGAAACCTAGAGAGGAACCAGGCTCTGAGGGGTGGCCAGTCCCCTTCTGGCTGTGCCGGGTGGAGATTATAACAATACATGGCCATTAAGGCCAGAATTTTCTCCAAGATGTTCAAACGTTCATAGATGACTAGCAGGGTCAAATAATAATCACAGTGGTTGTAGAGGTTGCAACAGGTCAGTACATCAGGAGTAAATGTCACT
1878	9113	24	9113_24	NA	NA	-0.028	0.3225	0.1181	0.1901	0.09	0.118	0.107	TGCAGGGGGCAACACCAACAACAGCAGCAGCAGGGCTGCTCAGGGCTCTGCAGCACAGGCTCGACTTCTCCTGCTCCTCCTCTGTGGACCTGTCAGCTCATGACCAGGGGGAGGCGCTGTGTCTGACCACTGACCACTGT	TGCAGGGGGCAACACCAACAACAGCAGCAGCAGGGCTGCTCAGGGCTCTGCAGCACAGGCTCGACTTCTCCTGCTCCTCCTCTGTGGACCTGTCAGCTCATGACCAGGGGGAGGCGCTGTGTCTGACCACTGACCACTGTAGGGCCATAAACTCTGTTCTGAAACAGAGCCAACACAGCACACAGCTGGTTCAGAACCCGACCCGGAACCAGTCCCAAAACCAGCCCCAGCCCAGACCCCAGGTGCAGCTCATCCTGAAAGACTGTGAGGTGGAGCACGGAGCACTGAGAGAGCTGCTTCCCATCCTGCATATTGTCAAGCTGAGGTTAGACACACAAGGACGAAGATTAGACAAACTAGTTTATAAAAGTAGTAGTTAGTTACTCTGTGTCATAATTTTAACTCTGGTTCTTGTCCTCAGCCCCAGTAAAGCTCTGTTACTTCAGCTGGTGGACCATGTGTGTGAGGGGATTGAAGAGGGGGTTCTGAGGCACGCAGAGTCCCTGTGCAG
1879	9115	124	9115_124	19	14.011	0.0494	0.0047	0.1152	0.1204	0.142	0.026	0.024	TGCAGGGTTGTCTACTGGACCAGGTGGAGTTCCCTGGGGAGCTAATTGGCTTATAGAGTCTCTGGAGTTGACACACACACACACACAGGGACCCCTTACCTGCATCACAACCTGTTAGGTGAACACAGCAGTCTCACCTC	TGCAGGGTTGTCTACTGGACCAGGTGGAGTTCCCTGGGGAGCTAATTGGCTTATAGAGTCTCTGGAGTTGACACACACACACACACAGGGACCCCTTACCTGCATCACAACCTGTTAGGTGAACACAGCAGTCTCACCTC
1880	9123	27	9123_27	31	47.557	0.031	-0.0519	0.3424	0.3271	0.2	0.312	0.1	TGCAGGGACTCTGTACCAGCAGGACACATCTGACACAGAGCACAACTGGAGGAGCTGTGGGAGGGACGGCCACAAGGGTGCAATGAATAGGGAATAACTTATTTATAAATACAGTTTTATACTGCTAGCTATCACCACCC	TGCAGGGACTCTGTACCAGCAGGACAGATCTGACACAGAGCACAACTGAAGGAGCTGTGGGAGGGACGGCCACAAGGGTGCAATGAATAGGGAAGAACTTATTTATAAATACAGTTTTATACTGCTAGCTATCACCACCCCGTGTCTGATCACTTAACTATTACAATAATAATCTCTTCAATGCCCACTACTAACCCTATGAGTCTTTCAGTCTGTGTGTGTGTGTCTGTCTGTCTATGTGTGTAAGTGTATGTGCGTGTGTAGGTGTGTGTGTGTGTAGGTGTTTGTGTGTTGTTTTGGGGAGTAAGATTGGTAGCATGAGATGGGAGCATGTGATGTTAGATCTGCAGACAAGCAACAGGTTGTGTGGATTATCAAGAGTTCATGCAGATCCCGCTGCAGTGCATACCACATTAGTTTAGCAACCACAGATCTAAGGTGACCATGAAGGGCAACTTACCTGCAGAATGTTCCCCGTTGACATGGACTGCACGATGTGGCATTTTGTTGTGACGTATAGAAACCTGAAAATAACACATTCCATTT
1881	9124	89	9124_89	NA	NA	0.0113	0.3827	0.0625	0.0871	0.01	0.083	0.042	TGCAGGGACACCTGTCACCATCTGATCCTGCTAAGACATGATGAGCATAGTGTTGTGTACTGACTGTGCACCATGACAGTGAAGCCTGTACAGCTGTTTATTTTTATATTTTATTTTTATATTTTATATATTAATTAGCG	TGCAGGGACACCTGTCACCATCTGATCCTGCTAAGACATGATGAGCATAGTGTTGTGTACTGACTGTGCACCATGACAGTGAAGCCTGTACAGCTGTTTATTTTTATATTTTATTTTTATATTTTATATATTAATTAGCGTTTTCAAATATGAGAGTAAATAGAGCTGAATATATTGATAAAAATCACCTTGTCCGAGATAGATTTACATGGTTATCAAAACGTCACGCCAGGGTAAGCCTACACAAAACACAGTCCTTATTTTAAGTGTTTATATGAATGGTGGAAAAACGATTGGAACCATTTCCCTGTTTGACCACTAGGCTTTATGGGTATTATGACACCTCCACTGTGGGACTCTATACACTAATAAACTAGCAGATATTCATATTGCTCAGAGCAGAAGAGCAGCAAAGGTGTAGCTATACGAGGAGCACACTATCCAGATCAGTCTGCAAGTTAAGTTGAATGTGTTCTAGCTTAAATTGTAAGGGAAAAGGGTTCCAAAGATACACTACATGACCAAAAGTATGTGGACACCTGCTCGTTGAACATCTCATTCCAAAATTATGGGCATTAATATGGAGTTGGTCCCCCCTTTGCTGCTA
1882	9137	17	9137_17	6	88.946	-0.0116	-0.019	0.2658	0.266	0.167	0.184	0.119	TGCAGGTTCATGCTCTGCAACGTCCGTAGAGAACGACCCTACCTCACACAGGAATCGGCGCAGGTCCTAATCCAGGCAATTGTCGTCTCCCGTCTGGACTACTGCAACTTGCTGTTGGCTGGGCTCCCCACTTGTGCCAT	TGCAGGTTCATGCTCTGCAACGTCCGTAGAGAACGACCCTACCTCACACAGGAATCGGCGCAGGTCCTAATCCAGGCAATTGTCGTCTCCCGTCTGGACTACTGCAACTTGCTGTTGGCTGGGCTCCCCACTTGTGCCAT
1883	9145	85	9145_85	27	41.755	0.0353	0.1718	0.1719	0.2237	0.853	0.792	0.975	TGCAGGTGCCATCAAACAGCTTACATACCATCTGTAAGTGAACTGTGAGGATTGTCGTTTCCCATGCTAATAAAGTCTATTTGAATTTAATTGAGAGAGAGAGAGAGATAATCACTGTTGAGCATTCCATTTAAAATAGT	TGCAGGTGCCATCAAACAGCTTACATACCATCTGTAAGTGAACTGTGAGGATTGTCGTTTCCCATGCTAATAAAGTCTATTTGAATTTAATTGAGAGAGAGAGAGAGATAATCACTGTTGAGCATTCCATTTAAAATAGT
1884	9147	14	9147_14	9	43.723	-0.0098	0.0002	0.0217	0.0216	0.01	0	0.023	TGCAGGCGCGTAACTTGCGGGGGGAAGAGGGGATCATGACCCCCCCCAATACTAGAAACAGGTCAGTTTGACACCCTCAATAATATACCATGATGAGTTTGATTGATTGGGGAAAAGATCCACAGTGTAAAGTGCCAGGC	TGCAGGCGCGTAACTTGCGGGGGGAAGAGGGGATCATGACCCCCCCCAATACTAGAAACAGGTCAGTTTGACACCCTCAATAATATACCATGATGAGTTTGATTGATTGGGGAAAAGATCCACAGTGTAAAGTGCCAGGCAGCTACTGGCTTTATGTGGCTGTGCACCACAGTGACTCAGTTCTTAATTTTATGATTGGATCCCCCCGCCGCCAAATACGCTTTTTGAAAAATAGCGTATTTGCCGGTGGGGGGAACATAGATCAATAATAGAAAAAGTAAAACACGTTGTCATGACTTGCCCTCATGGGCTGAGGATCAAAGATGCCGGCTAGGCAAAGGTTTGAACATCCCCTTTCCTGGGGGCCAGTTTTATGACCGGTCCTAAAATCCTTGCAGAAACCTTTTCCGTGCCATGCAGTATTGGGAGAGGGAATTTCCCTGTGAGACAAAGGAAGTCTTCCCGCCAAAACTCCAAAATCCAAAAGTGGATAATGAAACAATATTCCTACTTAAAAGAATGTGGGAAATGGTCGGTT
1885	9150	55	9150_55	5	68.004	0.0068	-0.0592	0.0996	0.0953	0.066	0	0.083	TGCAGGAGGATATGCTGTTGTTCACTGAGAGCAATGTGAGCTTCTTAATATATTCTGTCAGCTTGAATGAAGTGCCTGCCTACCCTGCCTGCCCTTCTCAAATGAATTTGTTCATCGCTTCACCTCCCTTTTTCTACCAA	TGCAGGAGGATATGCTGTTGTTCACTGAGAGCAATGTGAGCTTCTTAATATATTCTGTCAGCTTGAATGAAGTGCCTGCCTACCCTGCCTGCCCTTCTCAAATGAATTTGTTCATCGCTTCACCTCCCTTTTTCTACCAACTACCCATAAAACATTTCAGCTATAGCCCACTCTTTCATGCCACATCAAATTAGTCCAAATAAATAACTTTTAAAATGAAAAGGGCACCACTTAGTGAACACACAAAGAGGAAGTTGAGGTAGAAAGAAAGACGGAGGGTATTGTCATTGAGTTATCTTTTGCTGTAATTAAGAATCTAAGAGCTTCTTTACAATGTTAATTGCCCAGTGCTCTAAAAGAAAATGAAGTGGTCAGACAGGAATTACATTTAATGCACACTTTAATAATTTCCCACTATAATGAACCTGTTCCACAAAGAAATGAACCCCATAAATCAATCTAAATGGAAGAGTATTAATGAACTTTAATGAAATGAAAAGTATAATGCAAGAACATGTGTTT
1886	9152	125	9152_125	NA	NA	0.058	0.3024	0.1026	0.1424	0.04	0.167	0.023	TGCAGGGATAGAGGGATATCTAGTTAATAGGGTCTCTGTTCTCTAAGATTGAAAATGTATTTGGAGGTATCATAGGGCAATGTTAGGTGGTGTCTCCCGAGTGGCGCAGTGGTCTAAGGCACTGCATTGCAGTGCTAGCT	TGCAGGGATAGAGGGATATCTAGTTAATAGGGTCTCTGTTCTCTAAGATTGAAAATGTATTTGGAGGTATCATAGGGCAATGTTAGGTGGTGTCTCCCGAGTGGCGCAGTGGTCTAAGGCACTGCATTGCAGTGCTAGCTGTGCCACTAGAGATCCTGGTTCGAATCCAGTTGTAGCCGGCCGTGACAAGGAGACCCATGGGGCGGCGCACAATTGGTCCAGGGTAGGGGAGGGAATGGCCGGCAGGGATGTAGCTCAGTTGGTAGAGCATGGTGTTTGCAACGCCAGGGTTGTGGGTTTGATTCCCACGGGGGGCCAGTATAAAATAATTATGTATGCACTCACTAACTGAAAGTCGCTCAGGATAAGAGCGTCTGCTAAATGACTAAAATGTAAAATGTGAATAGTACAGTAGAAATTATGTGGATACAGCCCCCAACACATGTTATTTTGTTCTACTGAAGGAAAGCATAGGGTTGTATTTCATTGTTGATGGTACCATTTTCTATCAGGAGTCTGGCCCTCTGTCCGCTGATGTCGT
1887	9156	58	9156_58	NA	NA	-0.0128	-0.0044	0.03	0.0298	0.983	1	0.972	TGCAGGATCAGATACAAGCAACATTTTGGAAAGTTATCAAAAATATTGACATTTTAAACAAATGATTGGCTCCAATACATTTCAAAATGTCATGTACAAAGAACTTTGATCTTGCTAAAATATTACATGACCCAAACTAC	TGCAGGATCAGATACAAGCAACATTTTGGAAAGTTATCAAAAATATTGACATTTTAAACAAATGATTGGCTCCAATACATTTCAAAATGTCATGTACAAAGAACTTTGATCTTGCTAAAATATTACATGACCCAAACTACAAGGTCACAGGGACTCATCAGTCATTCAAGTAATATCAGTCATTCAAGAAATCCTTACCTCTAAAATCCGTATTTCTGCTTCATCTCGACCAAACAGCTATCCTATGTCTGAGCCTCACTCACAGTGAATGAGTAACTACACTGAAAAGTGAATATGTAATCTATGGATGCCCCTAAGTATACTATAACTGTACCATTGCACTTTGTTGAGGCTAGTCAAGTACGTCACTCATGAGGGTCCTCCTAGTCAGTAGATCCAACGGTCAGAGAGCACAGAGCAGCCCATCAGTTGCTATCTCCCTTTCCCTTCTCATCTGCCTTTCTTTCTTACTTTCTTACTCTCTTGTACTCTCTTGGATGGATGTTGTT
1888	9174	117	9174_117	6	23.664	-0.009	0.0247	0.4523	0.4505	0.357	0.375	0.283	TGCAGGTGGAGGAATCCATGCCCCGTCTCTGCCGTTTCTATGATGACCAGCACATCCACCGCTTCTGTGCCTCGCTTGGGGAGTTTTACGATGATGACATCAGAACTGACCCAAAGCGGCATGCAGAGATGAAGACGATC	TGCAGGTGGAGGAATCCATGCCCCGTCTCTGCCGTTTCTATGATGACCAGCACATCCACCGCTTCTGTGCCTCGCTTGGGGAGTTTTACGATGATGACATCAGAACTGACCCAAAGCGGCATGCAGAGATGAAGACGATCACCACTCAGATCAAGGTGACAGGATGGGACATTAATCTTTAACACCTGCATTTGAACTGTACGTCTGTATATATCTGTGTCTGCCTGTGGGTGGTTAAGCTCAGGGAGGGAGAGTGCTTGTTTCTCTTAAACATGCTTTTTTACTTGTTCCGACATTTCAGGAGACCCTAGATGAGTTCCTGGAGATGCAAAACGAAGTGAATCGCTCAGAACAAGGAAGATCTGATGAGAGTGACAGGGGCTCAAAGTAGGCACAGCACTGCCTCTCTTTTAACTGAATTTAGGAGTATGACACAGCTTCGCTGTATTGTGGAATATTTCCAGGCGTGTGCCAAGATCTATCTCTTCTTGTCTATCCTAGGGGGAGGCGCTTCTCATCCCCTGTGCAGGGGGAACGCCTACAG
1889	9179	19	9179_19	8	42.353	-0.0001	-0.0282	0.0595	0.0581	0.039	0.05	0	TGCAGGCAAGCACAAACACACACACACAACCCCACCACTCACACACATCCTGGAAACCAGCTCAGCCCCTACTTTCCTGGAAAATACCAGATTATATGTTGACCAACTCAGGGTAGGGACAAACAGTAAAACATTATATA	TGCAGGCAAGCACAAACACACACACACAACCCCACCACTCACACACATCCTGGAAACCAGCTCAGCCCCTACTTTCCTGGAAAATACCAGATTATATGTTGACCAACTCAGGGTAGGGACAAACAGTAAAACATTATATA
1890	9187	55	9187_55	NA	NA	0.0599	0.4743	0.0381	0.0752	0	0.088	0.028	TGCAGGCACCCGGCCCGCCACAAGGAGTCACTAGAGCGCGATGAGCCAAGTAAACCCCCCCCGGCCAAACCCTCCACTAACCCGGACGACGCTGGACCAATTGTGTGCCGCCCTATGGGAGTCACGGCCGGTTGGGATCT	TGCAGGCACCCGGCCCGCCACAAGGAGTCACTAGAGCGCGATGAGCCAAGTAAACCCCCCCCGGCCAAACCCTCCACTAACCCGGACGACGCTGGACCAATTGTGTGCCGCCCTATGGGAGTCACGGCCGGTTGGGATCTAACCCCAGGCTGTAGTGACGCAGCAACACTACGATGCAGTGCCTTAGACCGCTGCGCTACTCGGGAGGCCCTTCTATAAACCATTTCTGTATGGACCTCGCTTTGTGAACGGGGACATTGTCATGCTGAAACAGGAAAGGGCCTTCCCCAAACTGTTGCCACAAAGTTGGAAGCACAGAATCGTCTCGAATGTCATTGTATGCTGTAGCGTTAAGATTTCCCTTCACTGGAACTAAGGGTCCTAGCCCAAGCCATGAAAAACAGCCCCAGACCATTATTCCTCCTCCACCAAACTTTACAGTTGGCACTATGCATTGGGGCAGGTAGCGTTCTACTGGCATCCGCAAAACCCAGATTT
1891	9192	100	9192_100	NA	NA	-0.0182	-0.0114	0.0525	0.0515	0.028	0.028	0.023	TGCAGGTAGCCTCATTAAAGAAGAACAGGCTGCCTGAGGAGGGACAGACAAAGGGAAAACACTCACAGAGGACGCTGCTCGGATAACTGAATGGAAATTCATTAATAAAAATAAGTGGTTTTATAAGGAATGCTTGATCT	TGCAGGTAGCCTCATTAAAGAAGAACAGGCTGCCTGAGGAGGGACAGACAAAGGGAAAACACTCACAGAGGACGCTGCTCGGATAACTGAATGGAAATTCATTAATAAAAATAAGTGGTTTTATAAGGAATGCTTGATCTAATAAAATAAAATTGTATTGTTTGTGTACACATATTCTGCAGATGTTATTGCAGGTGCAGCGAAATGCTTCTGTTTCTAGCTTCAACAGTGCAGTAATACGGAACAAGATGACAGCACTCAGGGGTATTGGGAGAGAGCTGAGTCATAAAGCAAACGAATGGCGGACAGGAGAGGAGGTAACACTTCATGTTGCCTAGGACACTCATAATGTTAATAACAAACACTTTTAGATTTGTTTCACCCACTGACACACTCTGATGACATCAGTATGAAGATATCACACCAATACTTATACCATGGTAATTTAGTGCCTGTAATGAATCACCCATGACAATGGCGACATGACACATCCCTCTCACCCATATCATTCCATGTCCCCC
1892	9194	112	9194_112	36	28.249	0.0641	0.0993	0.2349	0.2601	0.729	0.964	0.85	TGCAGGCTACCCCTGGATTTCTTAAAGTATCTGTCCAGTGTTCCAGATGTTGTATAAAATATTACCTTAAATGTATTACAATATGAATGAAATATTATTTATTAAGCTTTTGTCTGTGCCCCTGCTTGGCCTGTTAGGAA	TGCAGGCTACCCCTGGATTTCTTAAAGTATCTGTCCAGTGTTCCAGATGTTGTATAAAATATTACCTTAAATGTATTACAATATGAATGAAATATTATTTATTAAGCTTTTGTCTGTGCCCCTGCTTGGCCTGTTAGGAAACAACAGAGTGGTTTGGGCATATATTGGGCATAATATATACTGGTAAAAAAGTGACTGATTTGACAGCTCTGCCAATGAGATGCGCATACACTTGGATATACAGTATGCCCGGCACTACCAAAGCTCTACCAAGTCGAATAGTATGGAAGGAGTCAGGATTTGGAAATGCATGATGGAAATGCACGTTTTTTTAAAATATAAAGATACATTGTTACACTGTCATTAAAGTAATGGGTTCTCACCTCTCAGTGGGACTGGTTTGAGTCAAAACCAAATCAGCCAAAGTCTGCAGTTTTTACTATAACAGCAGTTAATGCAGATGATTATTTCACAAACATGAGTCCTTTCTGTCCTTTGCTTTGTCACTATATTTCTTATGTTTTTTTTGTTAGCTACCTAAC
1893	9200	123	9200_123	NA	NA	0.0839	-0.0409	0.2354	0.234	0.036	0.2	0.167	TGCAGGCTGACCTTGGTCGTCAGTTGAACAGTGTTTCCTCCATCACATTGGTGCGGCTGGCTTCCGGGTTAAGCAGGCGGGTGTTAAGAAGTGTGGTTTTGCGGGTCATGTTTCGGAGGACGCATGACTTGACCTTCGCC	TGCAGGCTGACCTTGGTCGTCAGTTGAACAGTGTTTCCTCCATCACATTGGTGCGGCTGGCTTCCGGGTTAAGCAGGCGGGTGTTAAGAAGTGTGGTTTTGCGGGTCATGTTTCGGAGGACGCATGACTTGACCTTCGCCTCCCGAGCCCGTTGGGGAGTTGCAGCGATGAGACAAGATCGAAATTGGGGAGAAAAAGGGGGTTAAATATATATATATATATATATACACACACACACAGAGAGGGAAAAAAGTATTTGATCCCCTACTGATTTTGTACGTTTGCCCACTGACAAAGACATGATCAGTCTATAATTTTAAATGGTAGGTTTATTTGAACAGTGAGACAGAATAACAACAACAAAAATCCAGAAAAACGCATGTCAAAAATTTTATAAATCGATTTGCATTTTAATGAGGGAAATAAGTATTTGACCCCTCTGCAAAACATGACTTAGTACTTGGTGGCAAAACCCTTGTTGGCAATCACAGAGGTCAGACG
1894	9208	35	9208_35	6	80.727	0.0737	-0.0091	0.2651	0.2651	0.1	0.079	0.289	TGCAGGTGTGCCAAAAGGGCCTGGAGGGCCCGGGGCCAGCCAATATTATCTGACGAGGCCTAGGGCCATGCCCCACATGAGAGGGAGGGAGACAGACAGTACCCATTATACAGTCAAACCAGAGGTGTTACATAACACTA	TGCAGGTGTGCCAAAAGGGCCTGGAGGGCCCGGGGCCAGCCAATATTATCTGACGAGGCCTAGGGCCATGCCCCACATGAGAGGGAGGGAGACAGACAGTACCCATTATACAGTCAAACCAGAGGTGTTACATAACACTA
1895	9209	115	9209_115	NA	NA	-0.01	0.0004	0.0203	0.0203	0.009	0	0.022	TGCAGGACTTGCTTTTTGGAGTGTGGTGTCATAAAAGTAGAGCATCTCTTTATTACGGACAGACCTCTCCTCATCTTTACAACCATTGAATCTACAGTTGAAGTCGGAAGTTTACATACACTTAGTTTGGAGTCAATAAA	TGCAGGACTTGCTTTTTGGAGTGTGGTGTCATAAAAGTAGAGCATCTCTTTATTACGGACAGACCTCTCCTCATCTTTACAACCATTGAATCTACAGTTGAAGTCGGAAGTTTACATACACTTAGTTTGGAGTCAATAAAACTTGTTTTTCAACCACTCCACAAATTTCTTGTTAACAAACTATAGTTTTGGTAAGTCGGTTAGGACATCTACTTTGTGCATGACACAAGTAATTTTTCCAACAATTGTTTACAGACAGATTATTTCACTTATAATTCACTGTATCACAATTCCAGTGGGTCAGAAGTTTACATGCACTAAGTTGACTGTGCCTTTAAACAGCTTGGAAAATTCCAGAAAATGATGTCATGGCTTTAGAAGCTTCTGATAGGCTAATTGACATCATTTGAGTCAATTGGAACTGTACCTGTGGATGTATTTCAAGGCCTACCTTCAAACTCAGTGCCTCTTTGCTTGACATCATGGGGAAATCAAAAGAAATCAGCCAAAACCACAGAAAAAAATAGTAGACCCCCACAAGTCTGGTTCATCCTTGGGAGCAATTTCCAAACGCCTGAAGGTACCACGTTCATCTGT
1896	9212	75	9212_75	NA	NA	0.1128	0.1559	0.2532	0.2876	0.048	0.233	0.235	TGCAGGGCATTCTCCTTGGCTGTTCTCTCCTTCCGCAGCTCCTGCTTCTCCGCCTCCGTCTCAGAGATGGCCCTCTGCTGGTGGAGGTGGATCTGTTCCAGCTCAGCCCGCTTGGCAGCCTCCTCCTCTAGTAACCTGGA	TGCAGGGCATTCTCCTTGGCTGTTCTCTCCTTCCGCAGCTCCTGCTTCTCCGCCTCCGTCTCAGAGATGGCCCTCTGCTGGTGGAGGTGGATCTGTTCCAGCTCAGCCCGCTTGGCAGCCTCCTCCTCTAGTAACCTGGA
1897	9213	103	9213_103	27	41.755	-0.0098	0.1416	0.1018	0.1082	0.055	0.029	0.087	TGCAGGTGGCCAACTATAAATAAACACTGGGGTCTCGGTTACGTGAGACGCTCAGCCTCAGCTCCAGTACAAACCTGCCTTTTATACTCCACATGAAGAGAACTAGCCTTTCATAGTGCAGAGTTATCAACCCATTGCCT	TGCAGGTGGCCAACTATAAATAAACACTGGGGTCTCGGTTACGTGAGACGCTCAGCCTCAGCTCCAGTACAAACCTGCCTTTTATACTCCACATGAAGAGAACTAGCCTTTCATAGTGCAGAGTTATCAACCCATTGCCT
1898	9214	99	9214_99	16	49.517	-0.003	0.1718	0.3055	0.3762	0.717	0.706	0.833	TGCAGGAAGTAAATCTTTCTCTTCATCCACAGAATATGAAAAGGAGATTTATTGATGCACCAATATACAAACCTTTACAAATCGCTTGCCAGACGCAATATTTATGGCTGTGTGGGCTGTGGAGTTGCATCATTGTTACC	TGCAGGAAGTAAATCTTTCTCTTCATCCACAGAATATGAAAAGGAGATTTATTGATGCACCAATATACAAACCTTTACAAATCGCTTGCCAGACGCAATATTTATGGCTGTGTGGGCTGTGGAGTTGCATCATTGTTACCATGGCTTTGGCTGGTGCTCGGTGTGTCTGTCCTGCAAACAGAGGCTTCTCTCCCTCCCTTCCGCCCCACCGCCTTCCTCGTCAATTGCCGCCTCCTCCCACCCAGACAAGGCCTCTGATTTATCACCTCCAGTCTGGCAAATTGCTTTTACAGCCTCCTTGATTATTGTTCAGTGCTAAATGGATAACAGATTATTTCTAAAGATCCTTTAATACACAGGGGGTCTGAAGGGACATTAAGCTGCCGTGGCATCTCGGTTGGGGATGCGCACATCGGCAATTTTCTTGGTTGTAATCATTGCATCAATAGTGACTTTCCTGTGACTTCCGAGATCCTTTATGTGTTGTTTCCCGCAATGTCAATAGTAATCCCTGTGATAAATGC
1899	9238	44	9238_44	27	40.697	0.0238	-0.0324	0.1515	0.1633	0.155	0.053	0.06	TGCAGGTGAAGAAGCCTGGGATGTGAAGGTCCTGGGCGGGCGAGGTTATACGTGGTTTGCGGTTGTGAGGCTGGTTGGACATACTGCCAAATTCTCTAAAAAGACGTTGGAGGCGGCAATTCTCTGGCAACAGCTCTGGT	TGCAGGTGAAGAAGCCTGGGATGTGAAGGTCCTGGGCGGGCGAGGTTATACGTGGTTTGCGGTTGTGAGGCTGGTTGGACATACTGCCAAATTCTCTAAAAAGACGTTGGAGGCGGCAATTCTCTGGCAACAGCTCTGGTGGACGTTCCTGCAGTCAGCATGCCAATTGCACGCTCCCTCAAAACTTGAGACATCTCTGTAATTGTGTTGTGTGACAAAACTTTACATTTTAGAGTGGCCTTTTATTGTCCCCAGCACAAGGTGCACCTGTGTAATGATCATGCTGTTTAATCAGCTTCTTGATATACCACACCTGTCAGGTAGATGGATTATCTTGGCAAAGGAGAAATGCTCACTAACTGGGATATAAACAAATTTGTGCACAAACTTTGAGAGAAATAAGCTTTTTGTGCTTCTGGAAAATTTCTGGGATATTTTATTTCAGCTCATGAAACATGGGACCAACACTTTACAGGGGGTTAAATATAAAGGAGTTGGATGAAAGAGAGTGGAAGAAGAGGAGTTTATGGGAGAGACTGGACACATAATTT
1900	9240	118	9240_118	NA	NA	-0.0031	-0.0624	0.1217	0.1151	0.925	0.917	0.976	TGCAGGACTGGCTGTTCGTCCTGCTCACCCAGCTGCTGAAGAAGATGGGAGCTGACCTACTGGGATCAGTACAGGCCAAGGTCCAGAGAGCACTGGACATCACACGGTTAGTCTTGGTGTGTGTAAAATGTCAGTCTTGG	TGCAGGACTGGCTGTTCGTCCTGCTCACCCAGCTGCTGAAGAAGATGGGAGCTGACCTACTGGGATCAGTACAGGCCAAGGTCCAGAGAGCACTGGACATCACACGGTTAGTCTTGGTGTGTGTAAAATGTCAGTCTTGG
1901	9242	106	9242_106	26	10.092	0.1941	-0.1019	0.4699	0.4448	0.12	0.471	0.4	TGCAGGAAGGGTACCACATGAGGGAGGAGGATGTCTTCCCTGTATGCACAGCGTTAAGATTGACTGCAATGACAACAAGCTCAGTCCAATGATGCTGTGACACACCGCCCCAGACCATGACGGACCCTCCACCTCCATGT	TGCAGGAAGGGTACCACATGAGGGAGGAGGATGTCTTCCCTGTATGCACAGCGTTAAGATTGACTGCAATGACAACAAGCTCAGTCCAATGATGCTGTGACACACCGCCCCAGACCATGACGGACCCTCCACCTCCATGTCGATCCCGCTCCAGAGTACAGGCCTCGGTGTAACGCTCATTCCTTCAACGATAAACGCGAATCCGACCATCACCCCTGGTGAGACAAAACAGCTACTCGTCAGTGAAGAGCACTTTTTGCCAGTCCTGTCTGGTCCAGCGATGGTGGGTTTGTGCCCATAGGCAACGTTTTGCCGGTGATGTCTGGTGAGGACCTGCCTTACAACAGGCCTACAAGCCCTCAGTCCAGCCTCTCTCAGCCTATTGCGGACAATCTGAGCACTGGTGGAGGGATTGTGCATCCTGGTGTAACTCGGGCAGTTGTTGTTGCCATCATGTACCTG
1902	9243	79	9243_79	NA	NA	0.0083	-0.048	0.0844	0.0815	0.94	0.933	1	TGCAGGGACACCGATTTCACCCTGGACCAACTGGTGGACATGTCCATCACGTTGGATAACCTGTTGGCAGCCCGCGGATGTTCTGATCAAGGGCCGTCCATTCCATCCCCAGCACCTCCGAGTCTACCCCTATGGAGCTC	TGCAGGGACACCGATTTCACCCTGGACCAACTGGTGGACATGTCCATCACGTTGGATAACCTGTTGGCAGCCCGCGGATGTTCTGATCAAGGGCCGTCCATTCCATCCCCAGCACCTCCGAGTCTACCCCTATGGAGCTCGGAGGTGCTGCGGTTAGGGAGACGGGGAGAGGGACCGTCCCCTGCACCAACTGTGGCCGCAGAGGACACACTGCTGGTCGGTGCTGGGGAGGGTCCTCAGGAAGTCGAGGCAGCAGGCAGGGCACTGGTCGACCGTCTCAGGTGAGTAGGCACCCGACTCACCCAGAGCCTCCTGTTGCTAATTTGTGTATAGATATTGTTTTTCCGGAAGCTTCCCCCCATTCCCAGCATAAGGCGCTAGTAGATTCAGGCGCGGCTGGGAATTTTATTGATCGCCAGTATGCTCGTAGTTTAGGGATTCCTACTGTGTCTGTTGATAAACCTTTCTCTGTGCACGCTTTAGATAGTCGCCCGTTAGGGTCAG
1903	9244	65	9244_65	NA	NA	0.0263	-0.0447	0.0385	0.038	0.058	0	0	TGCAGGCTGACCTCGGTCATCAGTTGAACAGTGTTTACTCTGACACATTGGTGCAGCTGGCGCGCGGTTTGGTGGGTCATGTTTTGGAGGACGCATGACTCGACCTTCACCTCTCCCGAGCCCGTTGGGGAGTTGCAGCG	TGCAGGCTGACCTCGGTCATCAGTTGAACAGTGTTTACTCTGACACATTGGTGCAGCTGGCGCGCGGTTTGGTGGGTCATGTTTTGGAGGACGCATGACTCGACCTTCACCTCTCCCGAGCCCGTTGGGGAGTTGCAGCGATGAGACAAGATCTTAATTCGATATCACGAATAAGGGGGTAAAAAGAAATGACACTACCTAAATCATCTAAACTGGAACAATGGGTGAAATAAATCCAACCACTTACAGATTGGATTAGATAAATAAATGTATGTTATTTATCTTTATGTAGTATAAGATCAATTAATCAATCAATGTCCATGCAGAAACATCGATATTAAAACAAACTATTCTAAAAAGCAACCTGTAACAAAGTACAGTGAGGGAAAAAAGTATTTGATCCCTTGCTGATTTTGTACGTTTGCCCACTGACAAAGACATGATCAGCCTATAATTTTAATGGTAGGTTTATTTGAACAGTGAGAGACAACAAAAAAATCCAGAAAAACGCATGTCAAAAATGTTATAAAT
1904	9248	108	9248_108	NA	NA	0.0708	0.361	0.0395	0.0709	0.009	0	0.1	TGCAGGAGCCCAGCCCGCCACAAGGAGTCGCTAGAGCACGATGAGCCGGCCCAAACCCTCCCCTAACCATCGGCCAATTGTGCTCTGCCCCATGGGACTCCCGGTCACAGCTTGGGATTGAACCCGGGTCTGTAGGCACA	TGCAGGAGCCCAGCCCGCCACAAGGAGTCGCTAGAGCACGATGAGCCGGCCCAAACCCTCCCCTAACCATCGGCCAATTGTGCTCTGCCCCATGGGACTCCCGGTCACAGCTTGGGATTGAACCCGGGTCTGTAGGCACACCTCAAGCACTGTAACGCAGTTTAACTGTTAACTTGTCGACAAGTTAACAGGCTATTTACTTTATTACAAAAAGTGATATTGAATTATGTTTGGTTGTCAATAAATTCCAGTTTGTCTACAAGGTAATAATTGACATGTTGGATTCACGTCTCCATCTCATCGAAATCTAAGTTTAATATGTAGGGAATGGGGTTACATTTTCAGACACAGACAGCACCTGATACCTGAGAGGGAAGCGATACATTCAGAATCGCTCTTTTCACTATTGCTTTGTTTACACTCTCTCCATTCTGCAAGGCAGTACAGAGTGAAATGAATCACATAGGATAACTGCATCTGTATTTAAATGCCGTCTTCTGGCCCACTCAAGTTATTCCTACACTGTACGCTCACAGACTCTTCAGGATGATGTTACAAGAGGATGGGAGGGAGGTGACAG
1905	9261	57	9261_57	5	45.924	0.0049	0.0166	0.2388	0.256	0.802	0.917	0.833	TGCAGGCTACTGGAGTGAAACCTGCTTTTGTAAGCCCAGTCATTGCGCAACAAATAACAATTCTAAATGCAACCGCGTGTTAAAAAGGAGCTATTTTATTTCTCAATCTCAACTCGTAAAGCACGTCTCCCATTCGCCAT	TGCAGGCTACTGGAGTGAAACCTGCTTTTGTAAGCCCAGTCATTGCGCAACAAATAACAATTCTAAATGCAACCGCGTGTTAAAAAGGAGCTATTTTATTTCTCAATCTCAACTCGTAAAGCACGTCTCCCATTCGCCATAAGCTCTTAATGAAAAATGTCTGGTCCTTGTATGCATGCATAGTATCAGAGAGGAAGAGGCGAAGCGCCAAAATCTGTCAAATACTGTCCAATGCGTTTAATTGGGCTTATTTTGGTCCTAGGCTTGTCACCTGCCCTCCCGCCTTGGGACGACTCCCATTGTTAGAGCAAAAACATAAGCGTCTCAACATTATATACAGATCTCTGATAGTATTTTCTGTTGGTCACGTAAATTGACTGTTTGGGATTTTTTTTACAGTTCGTTGACCGTTTAATGAGGGTCAGTTAGTCGGCAACAAAATTCACCGAAATTTGCATCCCTAATCACAAAACAGTGAAGTTGCCTTCCTGAAAC
1906	9274	76	9274_76	17	51.189	0.0417	-0.1439	0.4358	0.4073	0.38	0.3	0.167	TGCAGGCTGTGGCCTCTGCAGCCCTGACGGAGCACATTCGTCCCCCTGCTCCGCTGCTCTGCCAGTTGGCAAGCCCAAGCCAGGAAACTGTCAGTGTCGATTGAGCTGAGTGGAGGAGCCCCTGCTAAAGGAGTCTTGCT	TGCAGGCTGTGGCCTCTGCAGCCCTGACGGAGCACATTCGTCCCCCTGCTCCGCTGCTCTGCCAGTTGGCAAGCCCAAGCCAGGAAACTGTCAGTGTCGATTGAGCTGAGTGGAGGAGCCCCTGCTAAAGGAGTCTTGCTGGTCCAGGGCCCACCTCTCTTTCTAAAGCATGGGAAAAAAGAGCTCCGGCATTCCACAGGTCTGAGCTGCCAGCTTCCCCCTGCTGCCCGGGGTTCACAGGGAGCCCTGAATGAGATTAACAAAAGCGTTCTGTTGGACCCCTCTTGGCTGCCTTCCACGTCAACAGCCCGCCAGGTCAAAGGTCACACTAACTACATTCATTCCCAGCAGACCCCTTGCTCCCAACACAGGCTGCCAGTCGCACAAACTCCCAGCTTTCCTCTAATCCCCTGAGATATGTCTGATCTCTCCACATGTTTCTGCTCAATTAAAGCAATATCACACCTTGCAAATGGAATGGAAGGAGAGGGAGAGAGGGAGAGGGAGAGAGAGAGAGAGAGAGAGAG
1907	9275	48	9275_48	2	34.409	-0.0067	0.0021	0.177	0.1724	0.127	0.088	0.068	TGCAGGACAGAGGGGTGCCCAACGAGCTCATTGCCTCCCTGAAGTCTGTGTACATGAACATCGAGTGGTTGCAAAAGCAAGACCGTGGCAAGCAACAATATCAAAGAGCTAAAGCTAATGCAACCACTAACACAAGTAAG	TGCAGGACAGAGGGGTGCCCAACGAGCTCATTGCCTCCCTGAAGTCTGTGTACATGAACATCGAGTGGTTGCAAAAGCAAGACCGTGGCAAGCAACAATATCAAAGAGCTAAAGCTAATGCAACCACTAACACAAGTAAGTCAAACCGAGGCCCACAGAGTAGTCACGGTAAGGGCTACACTGTTATTAGCATGTTAACTCAAGTCATTAAATAATATTGTGTTATACTGTAATATAGTTTTACTAAAGTGTAAAGATAGTAAAGTGAGTTTGTATAATTTATGAGAACATAGCAGTTAGTGGAACCTAATGCTAATTCCTAATATCTTGTAGGTGTTAGAAGATATAGTGTGTGATTATAGATGCATTCTCATAACTGCAACCCACCTCTCACATGCCCAGGGCCCACTTTGGGACCCGACCCATGGTTTAAGAAACCTTGGGCTACATAATAG
1908	9287	17	9287_17	NA	NA	0.0115	-0.0122	0.0375	0.0371	0	0.031	0.025	TGCAGGCAAGGTTATAGGAATCTCCTCCAGACAGCCAATGGGGCAGCTCATCTGGGCTGTGAGGGGTGGAGGGGGGGCTGAGCCGGGGGGGAGATGCTACTCCTCCTCCACTATCACTACGGTGGTGGTTGGTCTTACGC	TGCAGGCAAGGTTATAGGAATCTCCTCCAGACAGCCAATGGGGCAGCTCATCTGGGCTGTGAGGGGTGGAGGGGGGGCTGAGCCGGGGGGGAGATGCTACTCCTCCTCCACTATCACTACGGTGGTGGTTGGTCTTACGCAGATCTGGAAGCTTGAAGCTACACTTCCCACCAGAGTTCTGTCTGAAGAAACCAGGCCTCGAGATCTGCACAGAGACCAAAAACAATCAGGTCAATCTGTGAAGTAAAGTAAGTCAAAAACTGATGTAAAAGACATCACACTGCTTGCTTAGCGAGTACCTCTTCCTCCTGATTTGGCTCATGAGGCTCAAACCCAGGACCTCTGCCTCGCAAATACACATGACCGTCCTCCTGAAGCATCTTACTCAGTCACGCCACCGAAAAGCTAGCTATTCAACAGCGCTTGTGGAGACACTTCAGGCTTAGGAGTGAGCATCACAGATCCCCATC
1909	9297	76	9297_76	1	78.677	-0.0069	0.267	0.2397	0.3573	0.812	0.714	0.783	TGCAGGTGCCCGGCCCACCACAAGGAGTCGCTAGAGCGCGATGAGCCAAGTAAAGCCCCCCACGGCCAAACCCTCTCCTAACCCAGACAACGCTGGGCAAATTATGCGCCGCCCTATGGGACTCCAGATCACGGCCGGTT	TGCAGGTGCCCGGCCCACCACAAGGAGTCGCTAGAGCGCGATGAGCCAAGTAAAGCCCCCCACGGCCAAACCCTCTCCTAACCCAGACAACGCTGGGCAAATTATGCGCCGCCCTATGGGACTCCAGATCACGGCCGGTTGTGATACAGTCCGGGAACGAACCCAGGTCTGTAGTGACGCCTCTAGCACTGCGATTCAGTGCCTTAGACCGCTGCGTCACTCGGGAGGCCCTTGAAAATCATGTCTTGTCCTCCTTGATGCCATCTCACTGGAAAAACCTCCAGTCCCAAATGGCACCTCATTTACCTATGTGTGCACTTATTTTGGCCAGGGCCCATATGGCTCAGGTCAAAAAAAAATGCACTATGTAGGGAATAGGGTGTAATTTGGAACTCAGCGTGGGTCTTCTTGTCAGAAACAGAAGATGGACAGCTAAATCTGTCCTTTTACTATTTTTTCAGTATGTTAGGTTTC
1910	9309	11	9309_11	1	44.523	0.0218	-0.0088	0.3179	0.3226	0.287	0.139	0.175	TGCAGGCGCCCGGCCCGCCACAAGGAGTCGCTAGAGCACGATGAGCCAAGTAAAACTGTCAATCATTTGAAAATATATATATTACTTGTTTAACTAAATCTCTTTCTCTAAGCAATTGTATTAGTATAAAATAATATAAT	TGCAGGCGCCCGGCCCGCCACAAGGAGTCGCTAGAGCACGATGAGCCAAGTAAAACTGTCAATCATTTGAAAATATATATATTACTTGTTTAACTAAATCTCTTTCTCTAAGCAATTGTATTAGTATAAAATAATATAATTTTAAAAAATGTGAGCATACAATAGAGCTCAGTATTAGTATTTTATACAGTTTTGCTCATTTTTATCAAGGGTGTCAATAATTTCGGACCCCACTGTAAAAATGACATAAATTATAGTATGTCATGTGGCGATGATTTTCATGACAATTATATTTTTTGGTCATTTGTGGCAACACATTGAATATTGAAATCGTAAGTGGGCCTGAATTGACGGCGCACTAGACAACATGGTAAAGAACATATCATTTAAAAAATCACTGACTGATTGTCTGAACATTTAGGCGTGGTTAAAAAACAAGCTCAATGGCGATCTCCATTGAAAGTGCTTTTTAGTCTAGGACTAGGCTTAGGCCTAATCTAGTCCAGACAATTGTTAGATTCTGAGATTTCATATGGAATTTCATAAAAACAT
1911	9315	46	9315_46	NA	NA	0.017	0.6611	0.0057	0.0445	0.991	0.941	1	TGCAGGTCGTATTGTGCAAGGAGGACCAGGGGGTCGTGGAGCAGTAGTAGTGGCAGGGGAGTACGGGCTGGGCGAGGCCACCCAGGGCATCACTAAGCTGGACCTGCGGGACCAGGAGCTGCTGGACATGGAGGTGGCCC	TGCAGGTCGTATTGTGCAAGGAGGACCAGGGGGTCGTGGAGCAGTAGTAGTGGCAGGGGAGTACGGGCTGGGCGAGGCCACCCAGGGCATCACTAAGCTGGACCTGCGGGACCAGGAGCTGCTGGACATGGAGGTGGCCCGGAAACTACAGGAGGAGGAGGTGAAGGTGAGAGAACTGGTCAATGACAGAATGACATCTTATAACACAGTTATTAGGACAATATAACACTCTTATTACAACATCATAAAACTCTTGGGACAACGTGGTAGCTAAAACTCTGTCCCATCGTTCAGTTAACATACCCCCGGAGTCCCCTATGTCAAGACACATTTAGTTACAGCAGCATTGTAGATAAGTTCTGTATTTGAATGGTTTCGTGTTATATCTTAGCGGTTCTTTGATATCAATTTAACTTAAAGAATTCAACAACACACCCCAAAAAATTATCAAGAAAGAAATATTCAACAACAGACTTTAGATATCCTGACCAGTGTCGACGTTGGAAGCTATATTCAGTAGACCTCACCTTTATATTGT
1912	9321	115	9321_115	NA	NA	0.0392	-0.0492	0.0841	0.0811	0.989	0.906	0.978	TGCAGGTGAGACAGGAACCCCACGTCTGGTCTAGAGAAATTAGCTTATTCCAGTCAAATCACTAACAGATGTACCCTAACATATCATCTGACATCAATGATCTGTTAGCAATTTAATAATGAATCCTTCTCAGATTAATC	TGCAGGTGAGACAGGAACCCCACGTCTGGTCTAGAGAAATTAGCTTATTCCAGTCAAATCACTAACAGATGTACCCTAACATATCATCTGACATCAATGATCTGTTAGCAATTTAATAATGAATCCTTCTCAGATTAATCTGTAGATATAATGTGAGGTGCTATTTTATTGTAATGTTATTTTTGGTTGAAGTAGCTTTACTCATGCCACTGGTGTAACTCTGCCTCTCTCGGTCTCTGGTAAGGCGGTGAATGAGTCGTGCTACCAGGGAGATGACTCTGTGCTGAAGTCTCTGGTGGAGATAGCTGACACGGCCCCCAAGTACCTGCGGCCCAACCTGGAGGCCACCCTTCAGCTCAGCCTGAAGCTGTGTGCTGACACCAACCTGACCAACATGCAGAGGCAGCTGGCCCTGGAGGTCATCGTCACGCTGTCCGAGACCGCCGCCGCCATGCTGAGGAAACACACCGCCATCGTGGCATCCAGCGGTGAGTGATGGACATATCG
1913	9337	80	9337_80	NA	NA	0.0155	0.1381	0.4471	0.504	0.391	0.562	0.525	TGCAGGTCGTCCAGTGTCTGCTGGTGGGCCTCTTGGAGGGCTTTCTTCTCCTTGGTCAGCTTGGCAACACTCTCATCCATAGACGACATCTCCTCTGTCAAGTTTTTAACCTGAAAATGGCCACACCAAAATTAGCCTTT	TGCAGGTCGTCCAGTGTCTGCTGGTGGGCCTCTTGGAGGGCTTTCTTCTCCTTGGTCAGCTTGGCAACACTCTCATCCATAGACGACATCTCCTCTGTCAAGTTTTTAACCTGAAAATGGCCACACCAAAATTAGCCTTT
1914	9338	40	9338_40	26	12.667	0.0785	0.0391	0.21	0.245	0.25	0	0.175	TGCAGGGCTAAATATCCTATAAATCACATTGGCTACGCATGGCCTGTCTCAAATCAAAATCAAATCAAATTGTATTTGTCACATGCGCCGAATACAACAGGTGTAGACCTTACAGTGAAATGCTTACTTACAAGCCCTTA	TGCAGGGCTAAATATCCTATAAATCACATTGGCTACGCATGGCCTGTCTCAAATCAAAATCAAATCAAATTGTATTTGTCACATGCGCCGAATACAACAGGTGTAGACCTTACAGTGAAATGCTTACTTACAAGCCCTTAACCAACAATGTAGTTTTAAGAAGTAAAGTAAAAAAACAGATAAGTAAAAATAGAAAAATAAAAAAAGAAGTCAAATTGAAAAATAACTAATAATTAAAGAGCAGCAGTAAAATAACAGTAGCGAGACTATATACAGGGGGTACCGGTACTGCAATAAACTTGAAACATTGTATCAACTATTAACTTGGGTTTGGCCTGAAGCTTGCTCTAGCAAACTTGCAACATTGTATAAAATATTCTGGGCCCTCAGTTTACATCGCAAATGAAATCTGGACAGACACAGCTGTAGGTGGTGGTGCGTTATTTTAATTTTTTATTCAACCCTTATTTAACTAGGCAAGTCAGTTAAGAACAAATTCTTATTTACAA
1915	9341	32	9341_32	29	51.13	0.0458	-0.0733	0.0545	0.0534	0.082	0	0	TGCAGGAGCAGATGCAACGTGCCACGCAGCTGGAGGTGGAGAGGAGGCTGGCCGAGGACGAGGCGGCCCGCCTGGAGACTGAGCGTCAGGCCGCCCTGCTGGCCAAAGAGGAGCTGGCCCGGCACGCCCAGGACCAGATG	TGCAGGAGCAGATGCAACGTGCCACGCAGCTGGAGGTGGAGAGGAGGCTGGCCGAGGACGAGGCGGCCCGCCTGGAGACTGAGCGTCAGGCCGCCCTGCTGGCCAAAGAGGAGCTGGCCCGGCACGCCCAGGACCAGATGCACAACCAGGAGCAGCTGGTGAGAACCACCACACAACCATTGTACAACCATGTTATAACATGTCACAACCCCCATAACCTTACTGTACTGTACAATAATGCTACCATGTCACAGCAAATTGAAACCCCGCTATAACCTACTACACTGTACTATACTGTACAATTCTGAAGTTGATGTATCTGTGACAAAAGACTGTGTTAGCCTGCTGAGCTTAAGCCTAGGCAGCACCTCTTTAACATGTACAACTCCAAACCACACCTCACTGCAGCGCACTGTGCAGAGCTGAAATTAACTCCTCTATGCAGCACTGAAGACTGCGCCTCTCTAGACCAAACCTTACTGTAATAATGTCCTCACCATAGTAAAACGACTGCAATCTATTATGCCA
1916	9356	9	9356_9	20	45.355	0.1189	-0.0367	0.4656	0.5	0.618	0.233	0.526	TGCAGGACATGCTTTGTGGAGTGTGGTGTCAAAAGAGCAGAGCATCTATTTTTTTACAGACAGACCTCTCCCCATCTTTACAACCATTGAATCTATATGTGTTGACCATGACAGTTTACAATCTAAGGTAACCCCAAGTA	TGCAGGACTTGCTTTGTGGAGTGTGGTGTCAAAAGAGCAGAGCATCTATTTTTTTACAGACAGACCTCTCCCCATCTTTACAACCATTGAATCTATATGTGTTGACCATGACAGTTTACAATCTAAGGTAACCCCAAGTAATTTAGTCTCCTCAACTTGTTCAACAGCCACACCATTCATTACCAGATTCAGCTGAGGTCTAGAACTTAGGGAATGATTTGTACCAAATACAATGCTCTTAGTTTTAGAGATGTTCAGGACCAGTTTATTACTGGCCACCCATTCCAAAACAGACTCCAACTCTTTAAGGGTTTCAGTGACTTCATTAGCTGTGGTTACTGATGCGTATATGGTTGAATCATCAGCATACATGGACACACATGCTTTGTTTAATGCCAGTGGCAGGTAATTGGTAAAAATAGAAAAGAGTAGGATCAAATCAAATCAAATTGTATGTGTCACATGCCGAATACAACAGCTGTAGACTTTACCGTGAAATGCTAACTTACAAGCCCTTAAC
1917	9366	112	9366_112	15	37.918	0.0078	-0.0829	0.1278	0.1204	0.104	0.062	0.025	TGCAGGGGCCAGAGCAACCCCCTAAAAAATAGGCACATTACATAAAGTAACCAGCAACAAGCATGACAAAGCCTCAGTGTCTCAGCTGAGGCTGATTGGCTGTCATTGCTCGCCATTGTAGCGGAGGGTAAACTTGCTAC	TGCAGGGGCCAGAGCAACCCCCTAAAAAATAGGCACATTACATAAAGTAACCAGCAACAAGCATGACAAAGCCTCAGTGTCTCAGCTGAGGCTGATTGGCTGTCATTGCTCGCCATTGTAGCGGAGGGTAAACTTGCTACATAATCTGCTATCTTCCTCACAGACATCAACAGCACAGCGAGGAAGGAGGGAGAGAGTTGGGACACCTCGTTCCTACCAGCTGAAACATTTCTTATCAGTTCAGGGTCTCTTTCTCTCCCCCTCCCAGGAGAGGCCCCATGCTTTAGCACTCCTCAAGGTCTTCAGACAAGGACTCTCAGGATGTGCTGAGGTGAGACATGCACACACACGAGTGTGTGTGCACACACCAATGTAGTATACCCATACACACGCACAAAGGTACACACGTGCATTGCACACGCACTGATGCGCTCTCTCTCTCTCTTACACACACACACA
1918	9368	16	9368_16	NA	NA	-0.0286	0.4347	0.2502	0.4511	0.36	0.324	0.324	TGCAGGTTCATGCTCCACAACATCTGTAGAGTAAGACCCTACCTCACACAGGAAGAGGCACATGTCCTAATCCAGGCACTTGTCATCTCCCGTCTGGACTACTGCAACTCTCTGTTGTCTGGGCTCTCCGCTTGTGCCAT	TGCAGGTTCATGCTCTACAACATCTGTAGAGTAAGACCCTACCTCACACAGGAAGAGGCACATGTCCTAATCCAGGCACTTGTCATCTCCCGTCTGGACTACTGCAACTCTCTGTTGTCTGGGCTCTCCGCTTGTGCCATCAAACCCCTGCAATTTATCCAGAATGCTGCAGTCTGCCTGGTGTTCAACCGTCCCAAGTTCTCCCATGTCACCTCGCGCCTCCATACATTTACTGGCTTCTAGTTGAAGCTCGCATACACTGCAAGACCATGGTACTTTCCTACAGAGCAGCAAGAGGAACTGCCCCTCCCTACCTTCAGGCTATGCTCAGACCCTACTCCCCAACCCGAGTACTCCGTTCTGCCACCGCTGGTCTCTTGGCCCTCCCACCACTACTCAGCCCAGTCCAAACTCGTCTCTGTCCTCACAACCCAATGGTGGAACCAGTTTCCCCCTGAAGCTAGGACACCAGAGTCCCTAG
1919	9376	120	9376_120	NA	NA	0.0479	-0.0342	0.0317	0.0314	0	0	0.048	TGCAGGCCTCCTCCTTTTCCTCCTCTCCTACCATCCTGCTCTTAGATCCCAGAAGAACATAGAGTGGAGATGAATGGGGGAATCAGTATAGCAATGAATCTCCATTTCAGAAACAAGGAGAGCTAAAGGTGAAATTACAG	TGCAGGCCTCCTCCTTTTCCTCCTCTCCTACCATCCTGCTCTTAGATCCCAGAAGAACATAGAGTGGAGATGAATGGGGGAATCAGTATAGCAATGAATCTCCATTTCAGAAACAAGGAGAGCTAAAGGTGAAATTACAGTACAGAAAGCTAACAGACACACATCAAATCTGGACTATGAATACTGGTACAGTGAGCAGGTAAACATTTGAACCAGAGGTAAAGACAGCGAGAAGAGCCCGCTTCTTTGAGACAGATGATTTAGTTTGCTCTTGCTTAAAGTATACAGTATATGATGACTGCGCTGAGACTGTACTCATTCAAGTGTTGGAATGGGAAATCGGTCTCTTTCAGCCCGTAGCGATCCCAACAGGAGCAATAAGTGAATAACAGCGCAAGATGGAAAGCCTCTTTAGCTATTCACTAACGACACTCCTGGCTAGCATTGTATTCCCCTCCAAACTCTCTAGTGTCACAGCGCTCGGTTCTTCAAGAAAACCCTGTTATCTGTCTATCTTTGTGATC
1920	9380	115	9380_115	6	35.524	-0.0072	0.1445	0.3861	0.493	0.393	0.382	0.5	TGCAGGAAACAATGAGGGATTGTTTTCAAGCTTCCACTTGAGTGAGTTGCATCACTTCCTTTGACCACATCAGACTCCCTTGGGTTTACGAAGAGACAGTTGTGTAATTTAGGCCCAAGGAATGTTTCCATTCTTCTGAA	TGCAGGAAACAATGAGGGATTGTTTTCAAGCTTCCACTTGAGTGAGTTGCATCACTTCCTTTGACCACATCAGACTCCCTTGGGTTTACGAAGAGACAGTTGTGTAATTTAGGCCCAAGGAATGTTTCCATTCTTCTGAACTCCAGAGGGGACTTTGAATGTGTGATTGCACTGTCCCAGGCAAGAAGAACACAGACGATCCTAGATTAGAATCTTATTTCTACTGGTCGAGATGAGATGAGCGTGCTTAACTGGTTTTCTCATAAATCATGTTTAATAAACAGAGTTCATTCTGTTCTGCCCCAGGTGGGACACAAGCCACCAAGCTTCAGCACAACAACACATAATGCAACCGTCTTAGCCAAAAGAGCAATAGAATATAGTCTATCACGCCTTGAACGACAGTAGCTTTTAAGATCTTAGGGAAGGTATGATGCCACCAATGTACTCCAGCCAACATGCTACAGGCGAGTTTCACTGCTACTACACAAGCATTATGCACACAGATCTCAATTTAGGATTAGGGCCTAGGTGTATGAGGACATTCAAATCAGCACTTCTTTACATTGTTGCAATGGAAGTAAGATAAAGGTAAATTGCCCAATTGACTCATTTGGATTGTA
1921	9381	80	9381_80	NA	NA	-0.0213	-0.0125	0.0592	0.0579	0.97	0.971	0.971	TGCAGGAAGTCCCCAGAGGGCTGTGCACAGAGGAAAGCTAAGGTAACCTACTTGGAACAGAATGGACTCCTGTATCTCCTGTCTCTGACAGCTGAGCAAAGAACAACTTCACCACCACGTATTAGTGACAGTGGACCTGC	TGCAGGAAGTCCCCAGAGGGCTGTGCACAGAGGAAAGCTAAGGTAACCTACTTGGAACAGAATGGACTCCTGTATCTCCTGTCTCTGACAGCTGAGCAAAGAACAACTTCACCACCACGTATTAGTGACAGTGGACCTGCATGGAAAGAGGGATGGAGAGAGAGAAATGGTTTAAGGTCGTTCTCATTTATTGTAACTTTATCAAATTTGTATTTCAAATCAGATTTTATCTCAAAGTATGTGTTAGCGGTTTACAATATTGGCTGTTATTTGGTTCAGAGCCTGACCTCTCTTGGCTCCCCCTCCTCGATCACTGACCTCTTCCCCAGTGAGGGTCTGCCCTGTCTGTTCTCCCCCTTCCTCTCCCCCCTCTTCTGCCACCCAGTCATGCTGGTCTGCCAACTCCCCCTCCTCTACTAAACCCCTCCTTGACTTAGGTACAATGCTCTTAGTTAAACCAGAGACGGGTACAGAAAACGAAACCACCTTGGCTTTGGTTAAACCACATGATTAGTTAGCCTCCTAGCTAGCTGGCGTTAGACTAGCTTGCCTCATCAATAGCCTGCTTTATTAAATAAATACTGATGAATAAATAAATATTGAAATCAATGTTGATTAACTAGCTGG
1922	9387	55	9387_55	NA	NA	0.0245	-0.0284	0.0494	0.0485	0.012	0.062	0	TGCAGGTGAAGAAGACGGATGTGGAGGTCCTGGGCTGGTGAGGTTACACGTGATCTGCGGTTGTGAAGCCGGTTGCACATTCTGCCAAATTCTCTATAATGACGTTAGAAGCGGCTTATGGTCGATAAATGAACATTCAA	TGCAGGTGAAGAAGCCGGATGTGAAGGTCCTGGGCTGGTGAGGTTACACGTGATCTGCGGTTGTGAAGCCGGTTGGACATTCTGCCAAATTCTCTATAATGACCTTAGAAGCGGCTTATGGTCGATAAATGAACATTCAATTATCTGGCAAAAGTTCTGGTGGACGTTCCTGAAGTCAGCATGCTAATTGCATGCTCTCTCAAAATAATTGTGTTGTGTGACAAAACTGCACATTTTAGAGTGGTCTTTCATGGGCCCCAGCATAAGGTGCACCTGTGTAATGATCATGTTGTTTAATCAGCTTTTTGATATGCCACACCTGTCAGGTGGATGGATTATCTTGGCAAAGGATGAATGCTCACTAACAGGGATGTAAACAAATTTGTGCATACAATTCTAGAGAAATAAGCTTTTTGTGTGTATGGGAAATTTCTGGGATCTTTCATTTCAGCTCATGAAACATGGTACCAACACTTTACATGTTGCATTTATATTTTTGTTCTGTATAATTTGC
1923	9388	88	9388_88	NA	NA	0.0942	0.1541	0.2242	0.2854	0.083	0.316	0.114	TGCAGGCTCTAGTTTGATCTTATCTTGATTATTGTCCAGTAATATGGTTAAGTGCTGCAAAGAAAGACCTAGTTAAGCTGCAGCTGGCGCAGAACAGAGTGGAACGTTTTGCTCTTCAAAGTAATCAGAAGGCAAATATC	TGCAGGCTCTAGTTTGATCTTATCTTGATTATTGTCCAGTAATATGGTTAAGTGCTGCAAAGAAAGACCTAGTTAAGCTGCAGCTGGCGCAGAACAGAGTGGAACGTTTTGCTCTTCAAAGTAATCAGAAGGCAAATATCAATGCTATGCATGCTAGTCTCTCTTGGCTAACAGTTGAGGAAAGACTGACTGCACCGCTTCTTGTGTTTATAAGAAACATTCATGTGTTGAAAATTCCAAGTTGTTTGCATAGTCAACTTACGCACAGCACTGAAACACACATTTTCCCCACCAGACATGCCACCAGGGTCTTTTCAAAGTTCCCAGGTCCAGAAATAATTCAAGGAAATGTACAATATTATACAGAGCCACGATTGCATGGAACTGCCTTCCATCTCATATAGTGCAAGTGAACAGCAAACCTGGTTTCTAAAAGCAAATAAAGCAACACCTCAAGGTGCAACGCCTCTCCCCCATGTGACCTACTTTTTGTGTGTATGTATTGACATGTATATGTAAC
1924	9396	50	9396_50	NA	NA	0	-0.0383	0.0641	0.0625	0.055	0	0.042	TGCAGGTCTGACAGCAGTAGGGCCTGGATCTCTGGGAAAGGGAAAAATTGAAGATAGTCACCCAAAAAGTTAACAAGGCACAAAAGATTCAACTCCCAGTTTATTATCTTGTGACTGAAGCAACATTTCAGCAGAATCAG	TGCAGGTCTGACAGCAGTAGGGCCTGGATCTCTGGGAAAGGGAAAAATTGAAGATAGTCACCCAAAAAGTTAACAAGGCACAAAAGATTCAACTCCCAGTTTATTATCTTGTGACTGAAGCAACATTTCAGCAGAATCAG
1925	9397	33	9397_33	NA	NA	0.2521	-0.2831	0.3242	0.2732	0.02	0.133	0.333	TGCAGGTTGACAGATCCAAGCTGTCCAAGTGTCAGATACAGAATAAGAGACCTTACAGGAGATGGTCAGTGGTTGACCTGGCTGGACAGTCATAGAGGCTGGCTGAGTGAGTTCGTAACTCTGTAGACCTGGGAAAGGAA	TGCAGGTTGACAGATCCAAGCTGTCCAAGTGTCAGATACAGAATAAGATACCTTACAGGAGATGGTCAGTGGTTGACCTGGCTGGACAGTCATAGAGGCTGGCTGAGTGAGTTCGTAACTCTGTAGACCTGGGAAAGGAAATAATGAACAACATTAAATACACAAAATAGAAACATGTTACAGTTACATTTATTTTAATCATATGGAGAGAGAGTGCCCCCTGTTGGTGCATCAACAACACTAGCACCATCTATTTAACAGGTGCATCATTGTGTTATTATTTGATACATCATTAGAATTGATCCTCATGTATCCCCTTGTCATGGTCTACTGGTCATACCATCTGTGTGTTTGTGTGTTTGTTCATTACCTTTCCTTTCTCTACCAGATGTTTTTTGTACGGCTATTCTTATTAGTTTAACCATAGTGAGTCTGTAGCACAGTAATACAATGCAGAGTCCTCTGACTTCAACTGGCTCATGTGCATAGAAATTAGTGCTGTCCTTTGATGCTG
1926	9399	35	9399_35	NA	NA	0.0159	0.1792	0.0926	0.1223	0.028	0.056	0.111	TGCAGGCCTATGATATGAAGGCAGTGCACACCAGGGCTCCAACTGACTCCAACAGTTGAATTTGAGGTGAGGAAGACTGTTTCAGCTCTACCAGAGTTGCTCCTATAATCTAACAATATAATGCTTATCTTAACCCTCCC	TGCAGGCCTATGATATGAAGGCAGTGCACACCAGGGCTCCAACTGACTCCAACAGTTGAATTTGAGGTGAGGAAGACTGTTTCAGCTCTACCAGAGTTGCTCCTATAATCTAACAATATAATGCTTATCTTAACCCTCCCGTTGTCCTAGGGTCAAAATGACCCGCCACTGTGTTGAACCAACTTTATTTAATTTTTATATTTTTTGGATACTTTCTTTAAAGTCTCACTGCCTCCTTCTCACAAATGATCCCAAAAATATAAAAATTAAAGAAAGTTGGTTCAACACAGTGGCGGGTCATTTTGACCCTAGGACAACGGGAGGGTTAATACAAAATATTCTGATGAATTAACCTCCTTCTGTAAGTCTATCTCTGTATAGCAGACGCAGTAGCCAT
1927	9400	84	9400_84	NA	NA	-0.0182	-0.0116	0.0538	0.0528	0.028	0.031	0.022	TGCAGGACAGGTACAGGATGGCAACAACAACTGCCCGAGTTACACCAGGAACGCACAATCCCTCCATCAGTGCTCAGACTGTCCGCAATAGGCTGAGAGAGGCTTCACCGTAGGGATGGTGCCAGGTTTCCTCCAGATGT	TGCAGGACAGGTACAGGATGGCAACAACAACTGCCCGAGTTACACCAGGAACGCACAATCCCTCCATCAGTGCTCAGACTGTCCGCAATAGGCTGAGAGAGGCTTCACCGTAGGGATGGTGCCAGGTTTCCTCCAGATGTGATGCTTGGCATTCAGGCCAAATAGTTCAATCTTGGTTTAATAGATGGGTAAAAATTAAAAAGCAGACATTGAATATCCCTTTGAGCAAGGTGAAGTTATTAATTACACTTTGGATGGTGTATCAATACACCAAGTCACTACAAAAGATACAGGCGTCCTTCCTAACTCATGAGGCCAATGGTGACTTTAAATGTAATGGCTGTGATATGAGAAAACTGAGGATGGATCAACAACATTGTAGTTCCTCCACAATACTAACCTAAATGACACTGAAAAGAAGGAAGCCTGTACCGAATAAAAATATTACAAAACATGCATCCTGTTTGCAACAAGGCACTAAAGTAATACTGAAAAAATGTGGCAAAGCAATTACATTTTTGTCCTGTTATGTTTGGGGCAAATCAATACAACACATTACTGAGTACCACTCTCCATATTC
1928	9402	106	9402_106	16	55.564	-0.0139	-0.0413	0.4766	0.4428	0.652	0.7	0.667	TGCAGGCACCCGGCCCGCCACAAGGATTTGCTAGAGCGCGATGAGCCAAGTAAAGCCCCCCGGCCAAACCCTCCCCTAACCCGGACGACGCTGGGCCAATTGTGCACCGCCCTATGGGACTCCCGGTCACGGCCGGTTCG	TGCAGGCACCCGGCCCGCCACAAGGATTTGCTAGAGCGCGATGAGCCAAGTAAAGCCCCCCGGCCAAACCCTCCCCTAACCCGGACGACGCTGGGCCAATTGTGCACCGCCCTATGGGACTCCCGGTCACGGCCGGTTCGAACCCCAGGCTGTAGTGACGGCGCAACACTGCTATGCAGTGCCTTAGACCACTGCGCCACTCGGGAGGCCATTTACCGTTATGTTTTAATCAAAACAAAGCTGGACTTAATGGGATCTTTTTGTTGGGAGTCAGAAGGGCTTGGAACAATGACTACTAGCTCTAATCCTACTGTAATTTGTTCACAGTCACTTTTCTACACAATGCAACTCTAAACACTTCTGTAGTATTTTAGTTAGTCAATATTGACCAATTATGCTACATTGATGACAGACTGCAGCATTTTTTAACTGAAACATAAAATGTTGTTTCTGGTCTCAGGGTTCTCCACAAGGACTATGAACTGATCATATACTGTATTGCAAACTTTCAAAACAGAATACACAAATGCCATAGTAGCAATTTCTTGAAAACACCATTTGGAAATATTGTTCTTTGATT
1929	9403	7	9403_7	9	34.158	-0.0051	-0.1237	0.2098	0.1888	0.864	0.925	0.896	TGCAGGTGCCCGGCCCGCCACAAGGAGTCCCTAGAGCGCAACGAGCCAAATAAAACCCCCCGGCCAAACCCTCCCCTAACCCGGACGACGCTGGGCCAATTGTGCGCCGCCCTATGGGACTCCCAGTCACGGCCGGTTGT	TGCAGGTGCCCGGCCCGCCACAAGGAGTCCCTAGAGCGCAACGAGCCAAATAAAACCCCCCGGCCAAACCCTCCCCTAACCCGGACGACGCTGGGCCAATTGTGCGCCGCCCTATGGGACTCCCAGTCACGGCCGGTTGT
1930	9406	66	9406_66	NA	NA	-0.0196	-0.1011	0.2188	0.1962	0.895	0.882	0.895	TGCAGGTCAGTCCCCCCGGCTAGCTAACCTTAACCAAGTTACTATCCCTCAAACCTGTAGGTCAGTTCCCCCGGCTATCTAACCCTAACTCTACCCTTAACCCTAGCTTCATGTTCACATCCCGGTTCAACCTTACCCCT	TGCAGGTCAGTCCCCCCGGCTAGCTAACCTTAACCAAGTTACTATCCCTCAAACCTGTAGGTCAGTTCCCCCGGCTATCTAACCCTAACTCTACCCTTAACCCTAGCTTCATGTTCACATCCCGGTTCAACCTTACCCCT
1931	9409	22	9409_22	3	91.425	0.0539	-0.3817	0.6551	0.5012	0.457	0.684	0.421	TGCAGGGTGTTTACGCATGCACGTGTTTTTATGTGTGTGCCTTTTCATGTGTGTAGGTGTGTGTTAGACTTCCTGTTTGTCTGTACAGTGTTTGTCCTCATTAGATCCTGCTGTTTCCCCTTCTAGCAGATTGTGTGTGT	TGCAGGGTGTTTACGCATGCACGTGTTTTTATGTGTGTGCCTTTTCATGTGTGTAGGTGTGTGTTAGACTTCCTGTTTGTCTGTACAGTGTTTGTCCTCATTAGATCCTGCTGTTTCCCCTTCTAGCAGATTGTGTGTGTGTGTGTGTGTGTGTGATTCTTGAAGCAGCTGTTGTTAAGGCTGTTCTAGCACTTCCTGCAGCATGGCCCCCCTTAGACACAGGTCTAGATGTGCGCAGCTCCCCAGGGACAATATTAGGCAGTTTCTATGCAACATACCGAAACAAAACGAACTATTCTAGATGCAAAACTAACTATGCAAGATATTTTGTTGTAGGCAGAACACATCGGAGTGGGATTCTATTGGATTGAAAGGCACGACCGAGGCAGGTACTCTACACAGACCGGTGCGCCATAACCAATCAGAGCTGCAGTAGGCCTAAATGCAATAGACCGTTGCCATGTATGGATTTGTGCCATTCACTTT
1932	9412	92	9412_92	13	12.623	-0.0096	0.1722	0.1996	0.2086	0.886	0.921	0.841	TGCAGGGCAGCGGCTTCCTCTCCAATTCGGAGTGCACCACTTCCCCAGAGTCTTCATCATCGCTGCCGGAGGACTTACGCACCACTTCCAGTTGCAGCAGCAGTGCTCCCTGTGGCCCCCTGAGAAACGGCCTGCACTCC	TGCAGGGCAGCGGCTTCCTCTCCAATTCGGAGTGCACCACTTCCCCAGAGTCTTCATCATCGCTGCCGGAGGACTTACGCACCACTTCCAGTTGCAGCAGCAGTGCTCCCTGTGGCCCCCTGAGAAACGGCCTGCACTCCCCCTCCGCTTTCAGAACACCGGCCCTCCAGGCTGCTGGTACAGACAAGGAACAACAGACCCAGAAGGCTGTCAGTCCACCCAAAGTCACGGAGACCCACAAGGCTGTTCTCGCCATCCAATTGGAGGATCAGGACTGCAGGGAGGGCTTACCTATGCCCCAAGCTCTTCCCGGGCAGCCGGTGACGATCAGCTTCAGCCCCACAGAGGAGCAAGCCAAACCTTACCGTGTGGTCAACCTGGAGAAGCATCTTATATGTAAGCCCTACACAGTGGTGGACGTGTCTGCATCCATGGCTAGCCCAGAGGAACAAAACCAAGACAGCACTCCCAAACAACCAAAGACTCCCATTATCCCCTCTTC
1933	9413	31	9413_31	NA	NA	0.0571	0.1323	0.1004	0.133	0.035	0.156	0.022	TGCAGGGGACCAGGGCTCAAGGGGCCCAGGCCAGGGCACCATGGAAGGCCCAGCCGGAGTGGCCCTGCCTGGGGGCTTCACCCTCATCCAGCTCCCTAAACCTGGAGGTACTGGTGGTGCTCCCCGGCTACCCAAACTAA	TGCAGGGGACCAGGGCTCAAGGGGCCCAGGCCAGGGCACCATGGAAGGCCCAGCCGGAGTGGCCCTGCCTGGGGGCTTCACCCTCATCCAGCTCCCTAAACCTGGAGGTACTGGTGGTGCTCCCCGGCTACCCAAACTAATCAGAACCACAGCCGTTGGTGAAGCGGTAGCAGCCAGAACTTCACAGCAAGGAGGGCCTCATCTGGAGACCAAATCTTCCTCTGGACCTGCAAGGGGAAAGGCCCAGAAGAACCAGAAAGGAACCTCTTCTTCTTCTCCCTCACCTCTAACCTTGATACCAGTTAAAACAGAGACTGTGCAATCTGAAAAGCACTCCTACACCCCAGAGTTAAATACCAATACACCTGACTCCAGATTATCTCTAGCCCAGAAGAAACAGAGTCTGACTCTAAAATCTGACCTTAGATCAGCCAAAGTCAACTACTCTAGTCCCACGGAGCCCAATGAGCTGACC
1934	9425	47	9425_47	13	38.346	0.0316	0.1929	0.3099	0.4198	0.798	0.605	0.711	TGCAGGCTGTGTAAGGGCTATTTTACCAAGAAGGAGAGCGATGGAGTGCTGCATCAGATGACCTGGTCTCCACAATTACCCGACCTCTTACTAATTGAGATGGTTTGGGATGAGTTGGACCTCAGAGTGAAGGAAAAGCA	TGCAGGCTGTGTAAGGGCTATTTTACCAAGAAGGAGAGCGATGGAGTGCTGCATCAGATGACCTGGTCTCCACAATTACCCGACCTCTTACTAATTGAGATGGTTTGGGATGAGTTGGACCTCAGAGTGAAGGAAAAGCAGCCAACAAGTGCTCAGCATATGTGGGAACTCCTTCAAGACTGTTGGAAAAGCATTCCAGGTGAAGCTGGTTGACAGAATGCCAAGAGTGTGCAAAGCTGTCATCAAGGCAAAGGGTGGTTATTTGAAGAATCTCAAATATAAAATATATTTTGATATTTTAAACACTTTTTGGGTTACTACATGATTCCATGTGTTATTTCATAGCTTTGATGTCTTCACTATTATTCTACAAGGTAGAAAATAGTAAAAATAAAGAAAAACCCTTGAATTAATAGGTGTGTCCAAACTTTTGACTGGTACTGTATATTTATTTTAAATAACTGCATACAATAAAATCGAGGTGAGTGCGGTGGAAATGCTTTTGGCAGTTAATC
1935	9426	71	9426_71	6	11.87	0.0456	-0.1108	0.5099	0.5028	0.49	0.658	0.37	TGCAGGACGTCGACATAGAGCCCTACGTCAGCAAGATGCTGGGTGAGGAACCAAGGGCATTTAAACACCTGTTATTGTGTTCTGTGTTCTATGCTTCTAACGCAGCGTGATTGTGGTGTTTGTGTGTCCTTGTTAGCTGA	TGCAGGACGTCGACATAGAGCCCTACGTCAGCAAGATGCTGGGTGAGGAACCAAGGGCATTTAAACACCTATTATTGTGTTCTGTGTTCTATGCTTCTAACGCAGCGTGATTGTGGTGTTTGTGTGTCCTTGTTAGCTGAATGATATGGGACAGGGATTCATGGCATTAGAAAGCCCAAGTCACATACAGGAAATACAGACCCATACTTCATTATTTCAATTTTTTTAACAATACGTCATGTTGATCTCCCTCAGGTACGGGGAAACTGGGCTTCTCGTTTGTCAGGATCACAGCTCTCATGGTGTCCTGTAACCGTCTCTGGGTCGGCACTGGCAACGGAGTCATCATCTCTATACCTCTCACTGACAGTAAGGGGAAGTCTCTCTCTCTCCATCCCCCGCTCTCTGTGCCCATCACTCTCTCTCCCCTCTCTCTATGTAATGATTCATTTCTCTCTCCATCCCTCCATCTATCCACCATCTCTCTATTTTAATGATTCATCTCTCTCTCGC
1936	9435	13	9435_13	NA	NA	-0.0109	-0.0046	0.0285	0.0282	0.981	1	0.976	TGCAGGTGTTTCATCTCTGTTCACTCAGGCTTTTAGCCACGGTGTACTGTGCTCTATAATATAACCTGCTCAAGATTCCACTGTCCGTCTAAACCCCCTCTGCAGTCACATTTGATTTGTCATTTTGCTTTGTGTTATTA	TGCAGGTGTTTCATCTCTGTTCACTCAGGCTTTTAGCCACGGTGTACTGTGCTCTATAATATAACCTGCTCAAGATTCCACTGTCCGTCTAAACCCCCTCTGCAGTCACATTTGATTTGTCATTTTGCTTTGTGTTATTAATGGTCAAATTTGACATCAATCTTTTAAGCTATAAAGCCAGGTTAAAGCAATTGTGTCAGCACGGGGGGAGAAGTGCTGCCACTGACCAGATTTAGGCTTCCATTACAGATGCTCATGAGACAGGGTAAATTCAAAACAAAAGAGCTTTATTGCCCATGAAGTTTACAACCTAAAGGATCAATAATTAATACAACTTCAATGTTGAGCAACACAAACGTGCAAACAGAGCTACCTGCTCTTTCAGTTCTCTCCTCTAAATCAGTGTTTCCTAACTTGTCCTCCAGTACCCCCAACAGCTCACATTTTTGTTGTAGCCCCGGACAAGCACACCTGATTCAACTTGTCAACTAATCATAGAGCCCTCAATGAGTTGAATCAGGTGAGTTTGTCAGAGGCTACAACTGAAATGTGTGCTGTTGGGGGTACTGGAGGACTGGAGT
1937	9439	63	9439_63	NA	NA	0.035	-0.0758	0.1517	0.1412	0.022	0.118	0.088	TGCAGGGAAGAAGGGAGGGGAGAAGAAATAAGGGAATGGTGAGGGGAATAAAGCATATGGCAGAGAGGGGAAAGAGGAGTGAGTTTTAACTTGGAGATGGGAGGAAAGAGGGCAGGGATAGAAGGAGAGAGGGAAACTGA	TGCAGGGAAGAAGGGAGGGGAGAAGAAATAAGGGAATGGTGAGGGGAATAAAGCATATGGCAGAGAGGGGAAAGAGGAGTGAGTTTTAACTTGGAGATGGGAGGAAAGAGGGCAGGGATAGAAGGAGAGAGGGAAACTGATTTTGTAGAGGAGGATACGCTAAGAGGGCTCTCTCTCTCCTCAAGTGCTGTGTGTGAGAAAGGAAGGATGGCCAAAAAGAAGACATGATTTGGCAAGAGCTCTGGAGGGCCTGCAGGGATGTGTTGGGTTCTATCACATT
1938	9442	132	9442_132	NA	NA	0.0827	0.2561	0.0927	0.1509	0.036	0.184	0.024	TGCAGGCGCCCAGCCCGCCACAAGGAGTCACTAGAGCGCGATGAGCCAAGTAAAGCCCCTCTGGCCAAACCCTCCCCTAACCCGGACGATGCTGGGCCAATTGTGCACCGCCCTATGGGACTCCCGATCATGGCCGGTTG	TGCAGGCGCCCAGCCCGCCACAAGGAGTCACTAGAGCGCGATGAGCCAAGTAAAGCCCCTCTGGCCAAACCCTCCCCTAACCCGGACGATGCTGGGCCAATTGTGCACCGCCCTATGGGACTCCCGATCATGGCCGGTTGTGACACAGCCTGGGATCGAACCCAGGTCTGTAGTGATGCCTTTAGCACTGCGATGCAGTGCCTTAGACCGCTACACCACTCGGGAGGCCCAACAGTAACCTGTTTCTATCATTAGCATGTAGCAAGATGCTCAAGATCATAACAAAACAAGATTTCACAATAATAAACATATACAGCTATATAGAATAGCCTTACAGTGCATCCAGTATTTAACGTTGGCCATAAAACTGCTCATCCCTTCTCTTTATGTTTGGCTTGATGTTTCTGCTAATATACAGTACAAGTCAAAGGTTTGGACACACCTACTCATTCCAGGGTTTGTCTTTATTTTTACTATTTTCTAC
1939	9445	92	9445_92	36	22.589	0.0863	0.1134	0.1794	0.2549	0.104	0.294	0.048	TGCAGGAGTGCAGGAGTGACAATGCAGGAGTGGCTTCTGGACAAATCTCTGAATGTCCTTGAGTAGCCCAGCCAGAGCCTGGATTTGAACCCGATCGAATGTCTCTGGAGAGAACTGAAAATAGCTGTGCAGTAATGCTC	TGCAGGAGTGCAGGAGTGACAATGCAGGAGTGGCTTCTGGACAAATCTCTGAATGTCCTTGAGTAGCCCAGCCAGAGCCTGGATTTGAACCCGATCGAATGTCTCTGGAGAGAACTGAAAATAGCTGTGCAGTAATGCTCCCCATCCAACCTGACAGAGCTTGAGAGGATCTGCAGAGAAGAAAGGGAGAAACTCCGCATATACAGGTGTGCCAAGCTTGTAGCGTCATACCCAAGACTTGATGCTGTAATCGCTGCCAAAGGTGCTTCAACAAAGTACTGAGTAAAGGGTCTGAATACATTCGTATACATGATATTTAAGTTTTTTATTTTTAAAAACCTTTTTTAATTTTGTCATTATGGGGTATTGTATTGATGAGGAAAAAATACAATTTAATCCATTTTAGAATAAGGCTGTAATGTAACGAAATGTTGTAAAAGTCAAGGCATCTGAATACTTTCCAAAGGCACTGTATTGCTGTTTACTTCGTGCATCGCTGAGGTAAAAATATTTTAGCCCTCACTCATTTTTTCTCAGCA
1940	9446	67	9446_67	NA	NA	-0.0206	0.5434	0.1907	0.4788	0.326	0.433	0.389	TGCAGGCCAATTCCCGACGCACGTCCTCCCTCAGGTGGTCGATGAGGGCCCTCTCATTCCATCCCGCGTTGGCAGCCAGTGTCCGGAAGTCCAGTGCGAACTCCTGCGCGCTCCTCCTCCCCTGTCGAAGGTGGAATAGA	TGCAGGCCAATTCCCGACGCACGTCCTCCCTCAGGTGGTCGATGAGGGCCCTCTCATTCCATCCCGCGTTGGCAGCCAGTGTCCGGAAGTCCAGTGCGAACTCCTGCGCGCTCCTCCTCCCCTGTCGAAGGTGGAATAGACGTTCACCCGCCGCCTTACCCTCTGGTGGGTGATCGAATACTGCCCTGAAGCGACGGGTGAACTCTGCATAGTTGACTGTAGCGGCGTCTATTCCCCCCCACTCAGCGTTGGCCCACTCCAGCGCCTTGCCGGACAGACAGGAGATGAGGGCGGACACGCTCTCGTTGTCCCGAGGGCGCCGGGTGGATGGTTGCCAGGTAGAGTTCCACCTGGAGCAGGAAACACTGACACCCGGCAGCTGTGCCATCATAAGCCCCCGGGAGCGAGAGCCGAATCCCACTGGACCCCGGAGATGAAGCGATGGGCATAGCTGATGGTGGTGGTATCGTCGGAGGAGGTGTAGACCAACTTGTTCTTTCCCATCGCTCCACGGTTTTCACCACCTGTTCCATGGCGGTGCCGAGAGCCTGGATCATAGCCGCTTGTTGTTCTAC
1941	9447	76	9447_76	NA	NA	0.0659	-0.0294	0.1346	0.1384	0.167	0.033	0.023	TGCAGGTTAACAACTGAACATGTCTAACTAGTCTCAGGTGTGTGTCTGCTCTCACTCTCACACATCCACCTCTACCATGTTGATTTCATTACAATTACAACACTCTCATCCAGGAAGTCTAATCCCCATAAGTAGTAGAT	TGCAGGTTAACAACTGAACATGTCTAACTAGTCTCAGGTGTGTGTCTGCTCTCACTCTCACACATCCACCTCTACCATGTTGATTTCATTACAATTACAACACTCTCATCCAGGAAGTCTAATCCCCATAAGTAGTAGATATATTTCCAGGTTCATCAGCACACTAACACCCCTTTTATATCAAACTAGGAACACTCTTCCATGCTCAGGATGTAGTGGTTCACACACAGTTTGATGCTGTTACTCACCTCAAGCGTTTATAATTGACCCACTAACTACAGTGTGGTGACCGAGGGAAAAATGGGTCATCAATGAATGACGTTATATGCTGTAACACCAGTGGAAATATGACTACCCAATTTATGTCAGCATCAACTAATATCTGTGTAATATCTTTGCAACTATGCAATAATGCAACACCAATAATGCAACACTTTTGGTATTGCATAATTGTTGTTACTGTAACATAATGAAGATAAAATATGTCTCAAACCATGAAAAGGCCAAATATTG
1942	9449	77	9449_77	17	38.291	0.002	-0.0242	0.4698	0.4871	0.349	0.4	0.477	TGCAGGCAGATTTATTTCATGGTCAGGTAAGACTCTCCCCATTAAAACAATTAGGTGTGGTTTACCCTGACAGAGATAAAGCATAGTCCAGAACTAGGCTTAATCGGTGTCCTGGAAACCGTTACAGTTCATTGGATAAC	TGCAGGCAGATTTATTTCATGGTCAGGTAAGACTCTCCCCATTAAAACAATTAGGTGTGGTTTACCCTGACAGAGATAAAGCATAGTCCAGAACTAGGCTTAATCGGTGTCCTGGAAACCGTTACAGTTCATTGGATAACAATTAAAACATACTGAGGTTTCAATTGGATGACCTTCATAAGGCAGAGAAACAAACAAGTACTGTACAAGCAGAGCCAGAAGACAAAAAAGGTGTGGTGAGAATCTAATTAAACATGGAGGTGTTTGATATTAGGTTACCAGGCCAGCAGGGACATGGTGCTGTAAGGGGCTCTTATAGGGATGTACTGCAGTTTGCTAATGCTGGCGTCACCATGTGGCTGACTCACCATGTTGACGAAGTTGACCACTTCAAATATCCTCTTACGCAGCTTTCCGAGATTACTCTCCATCTTCTTGTACTGAAACGGTATTACATTTTTTTACATTTTAGTCATTTAGCAGACGCTCTTATCCAGAGCGACTTACAGGAGCAATTAG
1943	9461	23	9461_23	NA	NA	0.0008	0.481	0.0401	0.1123	0.973	0.9	0.95	TGCAGGCGAGCTGAAGAAGAAATAATTGAGGAATGACTAATTAGGGGAGGGGTGGTAGGGTTAGGGGAAAATAATAAATTTAAATATATTTTAAAAAGACAAAGTGAATTCGGAAAGTATTCAGACCCCTTGACTTTTTC	TGCAGGCGAGCTGAAGAAGAAATAATTGAGGAATGACTAATTAGGGGAGGGGTGGTAGGGTTAGGGGAAAATAATAAATTTAAATATATTTTAAAAAGACAAAGTGAATTCGGAAAGTATTCAGACCCCTTGACTTTTTCCGCATTTTGTTACGTTACAGGCTTTTTCTAAAATGGATTAAATAGTTTTTCTCCCTCATCAATCTACACACAGTACCCCATAATAACAAAGCAAAAACAGGTTTTTAGACATTTTTACAAATGTATTACAAATAAAAAACTGAAATATAACATTTACATAAGTATTCATACCATTTACTCAGTAGTTTGTTAAAGCACCTTTGGCAGCGATTACAGCGTCAAGTCTTCTTGGTTACGATGCTACAAGCTTGGCACACCTGTATTTGGGGAGTTTATCCCATTCTTCTCTGCAGATTCTCTTAAGCTCTGTCAAGTTGGATGGGGAGCGTCGCTGCACAGCTATTTTCAGGTCTCTCCAGAGATGTTAGATCGGGTTCAAGTCCGGGCTCTGGC
1944	9463	13	9463_13	8	39.933	0.0555	0.2316	0.085	0.1516	0.069	0.176	0	TGCAGGAAAAATGGACTTCCAGTACTAATCCTACTGTACATTATTTCCAAACATAGCACACAGTTTAACATTCCAATTTTGTGTTGAAACCTCCTCAAGGTCAAGGAAATGTTTAACAGCTCCTGTTACCATCCATCCAT	TGCAGGAAAAATGGACTTCCAGTACTAATCCTACTGTACATTATTTCCAAACATAGCACACAGTTTAACATTCCAATTTTGTGTTGAAACCTCCTCAAGGTCAAGGAAATGTTTAACAGCTCCTGTTACCATCCATCCATCCATTCTCTCTCTCTCTCTCTCTCTTTCTCTTTCTCTCTCTCACTCTCCAAAGCAGATTACAGTATATTGTACCATGCTGTCCGTCTGATACAGTGAAATTGACCTGCCCCAGATGGGTCCTTGCTGTACGGTATCCTTGGGACGTCCCTACCTCATTGAAGTTGACATTTAAAATGGTTGGTAAGGGTTAAGGTTTGGGTTAGGTAAGGGTTATGGTTAGGGTAAGGGTAGGGGTTAAGGTTAGGGTTTAGTGGTATGGACGTCCCAAGGATTCCAGATAGCACCACCACACCAGATCACATGCCAACATCAACATCTGTCATTGGCTGTTGGTTTTGTTGGCGCCATCTCATCTCTGTCATCTCTCTGAGATCATTCTTATG
1945	9464	42	9464_42	25	26.68	0.0019	0.0362	0.3864	0.4203	0.644	0.775	0.69	TGCAGGTCCTGCATGTGGGTGCTGTAGAAGGATAGGTATCCATCAATCAATCAAGCACTAAACCAGTCGCTCAACTCAAGATAGTCATAAGCGAAACACCAAGCAGTATGTGAGACGGGACAGTCACTGCTCATTACTGA	TGCAGGTCCTGCATGTGGGTGCTGTAGAAGGATAGGTATCCATCAATCAATCAAGCACTAAACCAGTCGCTCAACTCAAGATAGTCATAAGCGAAACACCAAGCAGTATGTGAGACGGGACAGTCACTGCTCATTACTGACATTTAATGGATTGAAACAACATATACAATTATACAACTGACACAGCTTTGTAGAAGACAAGCATCCAGCATGTTCAATATAAGAATATAATTCAAATCAACCATAAACACTCAATTAAATCGGCATTAGCCACTATTTCCGTTCGGGATTCTCAAGCTGCTATTCTATGCTGCTATTCAAGTCGAATATATGAAGAAACCAGAGCAGCCACTCTGAGGATATGGCCCAGTGCAGGCCCTCTCTCTCCCACCCACTCACATGAGCATGGTGCGCAGCTTGAGGAAGTCGTTGTGCTCGGGGTTCTCCACCTCCACCACGCCCCAGGGATACAGGCGACCCCGCACCTTCTTCCCCTTGGCCTCAATCTGCTGGTTGGAGCCCACCACCGCAAAGGGAATACTGGCCTAGAGGGAGGAGAGAGGAGACATTGA
1946	9473	46	9473_46	NA	NA	0.0407	-0.0311	0.0303	0.03	0	0	0.045	TGCAGGTCTGAAGGAGAAGTGTGTGGACAGCCTGGTGTTTGAGACGCTCATCCCCAAGCCCATGAGCCAGCACTACATCAGCCTGCTGCTAAAGCACCGCCGCCTCATCCTGTCTGGGCCCAGCGGCACCGGCAAGACCT	TGCAGGTCTGAAGGAGAAGTGTGTGGACAGCCTGGTGTTTGAGACGCTCATCCCCAAGCCCATGAGCCAGCACTACATCAGCCTGCTGCTAAAGCACCGCCGCCTCATCCTGTCTGGGCCCAGCGGCACCGGCAAGACCTACCTCACCTCCCACCTGGCAGAGTACCTGGTGGACCGCAGTGGCCGAGACCTCACTGACGGTATCGTGGTCACCTTCAACATGCACCGCCAGTCATGCAAGGTGGGGACAGGACCATGTGCCATACATACGGCAACACGGTTCCTCACTCCTAGTTTTACAGAGGAGCTATAGGATGTGCAGGGTTTTGTTTCAGCCCAGTACTAGTAATAGACCTGACCCAGCTGATTATAAACTAATCATTTAGGCTATCACTAATCATCAGATGTGTTAGTGCTGGACAGGCACAAAAGCATGTACACCTTACAGCTCAGGACCAAGAGAAAGCGGTCATCTGTCATGGGGTTTGTGATTTAACACCATACATCTATAGCATGACTTCTCTCCCTCTCCTCCCTCTCAACAGGATCTCCAACTC
1947	9481	80	9481_80	36	6.781	0.0048	-0.0699	0.4647	0.437	0.388	0.25	0.318	TGCAGGATCGTCTGAGACCAGCCACCCGGTCAGCTGATGAAACTGAGGAGTATTTATGTCGGTAATAAAGCCCTTTTGTCGGGAAAAACTCATTCTGATTGGCCCAGTCATGTGAAATCCGTAGATTAGGGCCTAATGAT	TGCAGGATCGTCTGAGACCAGCCACCCGGTCAGCTGATGAAACTGAGGAGTATTTATGTCGGTAATAAAGCCCTTTTGTTGGGAAAAACTCATTCTGATTGGCCCAGTCATGTGAAATCCGTAGATTAGGGCCTAATGATTTTATTTCAATTGACTGATTTCCTTATATGAACTGTAACTCAGTAAAAAAGTTGAAATTGTTGCATGTTTATATTTTTGCTCAGTGTATATATACTATATACTATATATACAAAAGTATGTGGACACCCCTTCAAATTAGTGGATTCGGCTATTTCAGCCACACCCGTTGCTGACAGTTGTATAAAGTCGAGCACACCGCCTTGCAATCTCCATAGACAAACATTGGCTTACTGAAGAGCTCAGTGACTTTCAACGTGGCACCGTCGTAAAAATCGTCTGTCCTCGGTTGCAACACTCACTACCGAGTTCCAAACTGCCTCTGGAAGCAACATCAGCACAAGAACTGTTTGTCGGGAGCTTCATGAAATGGGTTTCCATGGCCGAGCA
1948	9482	39	9482_39	7	36.083	0.016	0.0577	0.1518	0.1706	0.955	0.895	0.87	TGCAGGCTGACTTCAGTCATCAGTTGAATGGTGTTTCCACGGACACATTGGTGTGGCTGGCTTCCGGGTTAAGCGTGCAGGTGTTAAGAAGCAGCGCAGCTTAGCGGTCATGTTTCGGAGGACGCATGACTCGACCTTAG	TGCAGGCTGACTTCAGTCATCAGTTGAATGGTGTTTCCACGGACACATTGGTGTGGCTGGCTTCCGGGTTAAGCGTGCAGGTGTTAAGAAGCAGCGCAGCTTAGCGGTCATGTTTCGGAGGACGCATGACTCGACCTTAGTCTCTCCCGAGCTAGTTGGGGAGTTGCAGCGGTGAGACAAGATCGTAACTACCAATTGGATATCACGAAACTTGGAGACAAAAATGGAGCTAAAAAAAATATATATATATACACTACCGTTCAAAAGTTTGGGTCACTTAGAAATGTCCTTGTTTTCGAAAGAAAAGCAAATTTTTTGTCCATTAAAATAACATCAAATTGATCAGAAATACAGTGTAGACATTGTTAATGGTGTAAATGGCTATTGTAGCTGGAAATGGCTGATTTTTAATGGAATATCTACATAGACGTACAGAGGCCCATTATCAGCAACCATCAGTCCTGTGTTCCAATGGCACGTTGTGTTT
1949	9484	47	9484_47	NA	NA	0.157	0.0995	0.1145	0.1501	0.971	0.786	1	TGCAGGCCTGAAGGCACACACTTTCTAGTAGGCTTTAACTGAAGATATGGCAAATAGGAGTGGCAATATTGTGTACTATTATCCTCAGTCATTTTCCATCCAAGTTGTCAGACCCCGGTGGCTTGTCATTGATTATTGAC	TGCAGGCCTGAAGGCACACACTTTCTAGTAGGCTTTAACTGAAGATATGGCAAATAGGAGTGGCAATATTGTGTACTATTATCCTCAGTCATTTTCCATCCAAGTTGTCAGACCCCGGTGGCTTGTCATTGATTATTGACAATAATACGTTTCTCACCTCTTCCACACTTACTTTATGGAATTCAAAATTACAATGCTTGTCTTTCATAATTTGGTCTGATATACAGTTGAAGTTGGAAGTTTACATCCTTGGGAGCAATTCCCAAACACCTGAAGGTACCACGCTCATCTGTACAAACAATAGTACGCAAGTATAAACACCATGGGACCACGCAGCCGTCATATCGCTCAGGAAGGAGACGCGTTCTGTCTCCTAGAGATGAACATACTTTGGTGCGAAAAGTGCAAATCAATCCCAGAACAACAGCAAAGGACCTTGTGAAGATGCTGGAGGAAACAGGTACAAAAGTATCTATATCCACAGTAAAACGAGTCCTATATCGACATAAACTGAAAGGCCGCTCAGCAAGGAAGAAGCCAATGCTCCAA
1950	9485	126	9485_126	NA	NA	0.205	0.3358	0.2517	0.498	0.798	0.472	0.4	TGCAGGAATGTCCAACAGAGCTGTTGCCAGATAATTGAATGTTAATTTCTCTACCGTAAGCCACATCCGATGTCGTTTTATAGAATTTGGCATTAAGTCCAACCGGCCTCACAACCGCAAACCACATGTAACCATGCCAG	TGCAGGAATGTCCAACAGAGCTGTTGCCAGATAATTGAATGTTAATTTCTCTACCGTAAGCCACATCCGATGTCGTTTTATAGAATTTGGCATTAAGTCCAACCGGCCTCACAACCGCAAACCACATGTAACCATGCCAGCCCAGGATCTCCACTTCCGGCTTCTTCACCTGCGGGATCATCTGAGACCAGCCACCCAGACAGCTGATGAAACTGTGGGTTTGCACAACTGAAGAATTTCTGCACAAACTGTCAGAAACCGTCTCAGGGAAGCTCATCTGTGTGCTCGTCGTCCTAACCAGGGTCTTGACCTCAATGCAGTTCAGCGTCGTAACCGACATCAGTGGGCAAATGCTCACCTTCGATGGCCACTGGCATGTTGGGAGAAGTGTGCTCTTCATGGATGAATGCCGGTTTCAACTGTACCGGGCAGATGGCAGACAGCGTGTATGGCATTGTGTGGGCGAGCAGTTAGCTGATGTGAACAGAGTGCCCCATGGTG
1951	9490	100	9490_100	16	50.726	0.2011	0.0365	0.2693	0.3695	0.184	0.042	0.5	TGCAGGTGCTTCAGTATGTTGATCATAAATGGGAAATTCCCCTGAAAACAGCCAAAAGGTCAACACGGCGGGGGACTGTCTGGAAAATATGAAAATCTTCAATCTGTGATTACAGTTACAATGCAACCCAAGCTGCCTGT	TGCAGGTGCTTCAGTATGTTGATCATAAATGGGAAATTCCCCTGAAAACAGCCAAAAGGTCAACACGGCGGGGGACTGTCTGGAAAATATGAAAATCTTCAATCTGTGATTACAGTTACAATGCAACCCAAGCTGCCTGTGGCCAATTATCAGCTGTAGATGTAGGAAGGCCTATGTGAGGAAAGGTTTTGTAATGCCTTCATTGCAAAATATGATCCACAGTTGAAATTCAATGTATTTTGCAATGCTTATTGCAGAAATGATTGTGTTGTTGCATGTGGCTGAATATGTTGTAAGATTTGTGATGGTAGGAAATGACATATTTATTCTATTGGCATAGTGTGTTATTTTGGTTCTGTGGTTTGTTTTGAATCTCAAGGGCCTGTTACATGCTAATACATGTCTTTATGTATAGATTACTAAAAACCAAAAATACTGAAATCAGTCATTTGGCAATCATCATCAGTCTTGTCTATGTCACTGTGTGTTTTCTGCAGTGAATATGCCCACCAACACTTAA
1952	9508	111	9508_111	NA	NA	-0.0028	-0.2714	0.5131	0.4402	0.293	0.286	0.389	TGCAGGAGTCAGGCACAGTCTGAAAGCCAGGTGTGTACTGACCAACTATTCGTACTGGGATATAGACAGTCCTGAGTGATATGAACATATACATTTAAAGACATGTTTCTGCCATATACTATACCTTTGTATTCATGCAG	TGCAGGAGTCAGGCACAGTCTGAAAGCCAGGTGTGTACTGACCAACTATTCGTACTGGGATATAGACAGTCCTGAGTGATATGAACATATACATTTAAAGACATGTTTCTGCCATATACTATACCTTTGTATTCATGCAGGATTTGAGCTGTTGTCATATTTTGTCATTAGACAGTTTAATTAGATAAATCACCAGCATTCCATGTAACGTTGAATAAATACATTAGATAAATGACAATGTTTATTTAATGGGCCAGTTTCCCAGATTAAGCCTAGTCTTGGCCCTTAAAGAACTTTCTATTGAAACTTCCATTGAGCATGCTTTAAGTCCAGCACTAGACTCAATCTGTGTCCAGGAAATTGGCCCCATATGTATAACTGACATGCTTGTCCTTGTTCAGGACTCCACACACTGGCTTCAGATTGAACCCTTGACTTCCACTGTCCAGGGAGTGACAATGTTCAGGTAAAATATTGTGGATTGTGCAACATTTGCCCATTATTCTTTTCAAAATTTTTCGAGCTCTGTCAAAT
1953	9510	115	9510_115	17	32.068	0.0437	0.2737	0.1344	0.2134	0.945	0.794	0.9	TGCAGGAGGTTTGTTTGTTGTGATTGAGTGGGGGAAAACAGCTACGGGCAAGGTTCTGATAGATGGGTGTGTCAAGAAACACCAACATCAAACCACACCCCCAACCCAACTCTCATCGGGCTTCTGTCATGGCCGTCAGC	TGCAGGAGGTTTGTTTGTTGTGATTGAGTGGGGGAAAACAGCTACGGGCAAGGTTCTGATAGATGGGTGTGTCAAGAAACACCAACATCAAACCACACCCCCAACCCAACTCTCATCGGGCTTCTGTCATGGCCGTCAGCATTCTTTGAGGAGCAAGCCAAAAAATGAGGCCAAATCAGCAGGTGCAGTTCCCCTTTAATACGATTCCAATGGAGTTTCCCATCTCCTCAAAAGTATCTCTGGTGTAGCTCAGCCTGTGGCGTTACCATGACAACCCGTCAAATATGTTTCCCCTTGTTCACTTTATTGTGTTGCCCTCACTTTTCCAAATGCCAAAGGAATTACACCTTCACATCCACCGGTTTCTACTTAACAATTGTCTCTTTCTCCTTCTTGCTGTCAATCTCCCTCCTTTACATGCTCTCTCCCTCGTTCTACTACAAATGCCACTCTCTGTTTAATAACATAGCGACAGAAAAGTGAAGGCCTTGGTTTCCCAGACAACTAATGACAAGCAGACAGAGTCTTGTACAGACA
1954	9512	29	9512_29	20	12.282	0.0031	0.0009	0.3597	0.3566	0.769	0.7	0.841	TGCAGGTTGACCTCGGTCGTCAGTTGAATAGTGTTTCCTCCGACACATTGGTGCAGCTGGCTTCTGGGTTAAGCGGGCGGGTGTTAAGAAGCGCGGTTTGGCTGGTCATGTTTCGGAGGACGCATGACTCGACCTTTACC	TGCAGGTTGACCTCGGTCGTCAGTTGAATAGTGTTTCCTCCGACACATTGGTGCAGCTGGCTTCTGGGTTAAGCGGGCGGGTGTTAAGAAGCGCGGTTTGGCTGGTCATGTTTCGGAGGACGCATGACTCGACCTTTACCTCCTGAGCCAGTTGGGGAGTTGCAGCGCTGAGACAAGATCGAAATTGGGGAGAAAAAGGGGGTAAAATTCACAAAAATAAAATAATGATAATAATCTGTGGAAAGACTTGAAGATTTCAGTTTACCGCCGCTCTCCATCTAATTTAAAAGAGTTTGAGAAAATCTGCAAGGAAGAATGGGAGAAAATCCCCAAATCCAGATGTGCAAAGCTGATACAGACATAGATATGGCGATTACTCAAACCTGTAATCACCGACAAAGGTGCTTCTACAAAGTATTGACTCAGGGGTGTGAATACTTATGTATTTCATTTTCAATACCTTTACAAAAATGTCCCCCCAAAAAGTTTTCACTTTGTCATTATGGGCTATTGT
1955	9513	123	9513_123	5	87.578	0.0497	0.2489	0.3334	0.5045	0.377	0.656	0.455	TGCAGGACTTGCTTTGTGGAGTGTGGTGTCAAAAAAGCAGAACATCTCTTTATTAAGGACAGACCTCTCCCCATCTTTACAACCATTTAATCTATATGTTTTGACTATGACAGTTTACAGTATTTGAAAGAAGCAATCTC	TGCAGGACTTGCTTTGTGGAGTGTGGTGTCAAAAAAGCAGAACATCTCTTTATTAAGGACAGACCTCTCCCCATCTTTACAACCATTTAATCTATATGTTTTGACTATGACAGTTTACAGTATTTGAAAGAAGCAATCTCATAAATTCATCAAGTGCAGCGTCTGGATGCTCCTTATTAATCACATTAGACCAACAAATATTTTTTACATCATCCACATAAGAGTCACAGCAAAAACATTTGCATGATCTCTTATACACTATTTTAGGCCCAGCTTTTGGAACCTTGGCTCTCCTAGATATAGTCACTATATTGTAATCAATGCATCCAATGGGTACAGATACAGCTTTAGAACAGAGTTCTACAGTATTAGTAAAAATGTGATCAATACATGTGGATGATCTTGTTCCTGTAGTGTTTGTAAACACCCTGGTAGGTTGATTAATAACCTGAACCAGATTACAGGCACTGGTTACATTGAGA
1956	9515	97	9515_97	25	34.448	0.0628	-0.1309	0.359	0.3307	0.767	0.675	0.935	TGCAGGTTCATGATCTACAACAGGATGTGGCACAGGTCCTAATCCAGGTACTTGTCATCTCCCGTCTGGACTACTGCAACTTGCTGTTGGCTGGGCTCCCCGCTTATGCCATCAAAGCCCTGCAATTTATCCAGAATGCT	TGCAGGTTCATGATCTACAACAGGATGTGGCACAGGTCCTAATCCAGGTACTTGTCATCTCCCGTCTGGACTACTGCAACTTGCTGTTGGCTGGGCTCCCCGCTTATGCCATCAAAGCCCTGCAATTTATCCAGAATGCTGCAGCCCGCCTGGTGTTCAACCTTCCCAAGTTCTCCCCGCTCCTCCGCACACTCCACTGGCTTCCAGTCGAAGCTCGCATCCACTACAAGACCATGGTACTTGCCTAAGGAGCAGCAAGAGGAACTGCCCCTCCCTACCTTCAGGCTATGCTCAAACCCTACCGTAATAGGAGGGCTGCTCCCAGTGTTGTTACATTGAGTACATCTTCCACACTTATAGTTCCCTAGTAATGATAACCAGTTTGAACGGTCAGGCTTTTGTAAAGAATGAACTAGCATGTCCCTGATCGTGCGTGCCCGTCTGTATGAAAACAGACAGGGATTTTCCGCCAGAGACTGGAGCATCGTTTCTGTTTGTTGAAGGTCAGTGTTTTAG
1957	9532	24	9532_24	15	52.987	0.1001	-0.0755	0.0556	0.0543	0	0.083	0	TGCAGGCGTAACAAAACACAGTCTGATTTTTTTGAATATTCAAGCCAGGGGTGGATGTGGAACCAAGCCGCCTTGAAGCTCCTCCTCCTGTCCCCCATCAGAGTTCTTGGGTACATGTTCATCACTGGCTGCACTGGTGG	TGCAGGCGTAACAAAACACAGTCTGATTTTTTTGAATATTCAAGCCAGGGGTGGATGTGGAACCAAGCCGCCTTGAAGCTCCTCCTCCTGTCCCCCATCAGAGTTCTTGGGTACATGTTCATCACTGGCTGCACTGGTGGGTCCTCCCGGGATTTGCTGATATCTGTCGAAGAAAAAAACAATAATTAAAAGTATCTATTTGGGTAATTTTAGACACATACCATAGCCATCAGACAACTTCTGAAATCCATCTGATATCTATATCACAAGCCCAATAGCATGTTAAATGAGATCATTAATTTCAATCATAAACCGACACATTTCTATACACCATATAAACTGACTAATTGCACTGCTTTACAAGTAACCACAGATTTATTCAACATCACAAACCTGATGGTCCACTGCATGTGGACCCACATGGCTCCTCTGTTGGTGTCTCACTCTCAGCCTCTATGTTCCCCTCCGCCTCAGTCTCTCTATCTGTCTCACTTTCCTGCTCCACTATGCCTTCACTCTCAGTCTCTCCAATGGACAAG
1958	9534	44	9534_44	23	53.433	0.0237	0.3144	0.233	0.3233	0.123	0.206	0.273	TGCAGGCTGTTTCCTTTTACTCTCTACTGCTAGAATCACAATACAGTGTCTTGAGCCAGAAGTATTTTGTCATTGGTCATCCTGACTGGTACAACTAGCCTGGGCCCTCATGGGGTTGGGTAATATAGCGTGGCCGTGGC	TGCAGGCTGTTTCCTTTTACTCTCTACTGCTAGAATCACAATACAGTGTCTTGAGCCAGAAGTATTTTGTCATTGGTCATCCTGACTGGTACAACTAGCCTGGGCCCTCATGGGGTTGGGTAATATAGCGTGGCCGTGGCCGGTACATAGATTGGAGGGAGATGGCTCAGCCTCAGGCATTTGGCTCCATCAATAGTCATTAAATGGCACCAGGGTGCAGAGCTGCAGATAGAGTGATGCTGGTGCTGCTCTGATCCCAGGCTATGACCTCTTGTGTGGTCATGTGCTAGCTAGAGGATAGAACTAGGGTATAACTATATATCTGTTGTTGCACTGCTGTGCACAACAACAGATAATCACTGCTCTCCCATGTTTCCCACTGCGCTTGGTAGATGGTTCAGGTTGGGAATCTATCATGAGTTTTTCAGGTTGAATTCAGTTGGGAGTCTACAATGACTTTTTCAGGTTATATTCAGGTTGGGAATCTACTATGAGTTTTTCGTTTTATAGTACACTATCTTGTTTTCTGTTGGGGTCGGGAACATGGGTGTCCTTTGGTAATACGATTTCTATA
1959	9545	26	9545_26	NA	NA	0.1456	0.2	0.327	0.4387	0.13	0.433	0.395	TGCAGGAATTGAACCCACAGCCTTACTTGGAGTTGCTAGTCCTGCTACTCGCTTACCAACTAAGCCACACCACCAGAACCAAACTGTCTTAAGTCGCTATGTTTCCATTAACTTTCCCATTGATTTTTTTTTCGACATTT	TGCAGGAATTGAACCCACAGCCTTACTTGGAGTTGCTAGTCCTGCTACTCGCTTACCAACTAAGCCACACCACCAGAACCAAACTGTCTTAAGTCGCTATGTTTCCATTAACTTTCCCATTGATTTTTTTTTCGACATTTAAAAAAGTTGCGTAGAAAATAGATGCGACAATTGCCTGCTAGGGTGTTTGCCATTAAACTATTTTTTTTGTCGATAAAAACGGCTGTGCGTAATGACGTTACACCTATAAAACGATTGCCGAATACTTTTGAAGGTACGCGGGGCACGTGATGTGTCAAATAAAAATGTAGTGGTTAAAGTGTTTCCATTACCCATTTAGACAAATTGCGCATTAATAAATTGGCGACAGCCTGTATGCTCTCCCACCTATCCGTTTCATGGCTCAGGTAGCCCGCGAAAGTCAGCATGGATAGAATGCAATGATTTACTAATATTTGTCATATTATAATAATTGTCATGTGCCAACGTATCGCCAAGGTCTGTGCCATGGTGAAACTTGCACTCCTGTAG
1960	9551	90	9551_90	NA	NA	0.0299	-0.0407	0.0741	0.0718	0.009	0.079	0.023	TGCAGGCTCCCAGAGGGTTTCACCCAGCTCCTCAGCCTGTCACAGCTCTACCTGAATGACGCCTTCCTCGAGTTCCTTCCAGCCAGCTTCGGCAGGTAAGACATCAGACAGTCAATCAATCACAATTCACTGAGTGTACA	TGCAGGCTCCCAGAGGGTTTCACCCAGCTCCTCAGCCTGTCACAGCTCTACCTGAATGACGCCTTCCTCGAGTTCCTTCCAGCCAGCTTCGGCAGGTAAGACATCAGACAGTCAATCAATCACAATTCACTGAGTGTACAACACTTTAGGAACATGCTCTTTTTATGACATAGACTGACCAGGTGAATCCAGCTGAACACTATGATCCCTTATTAATGTCACCTGTTAAATCCACTTCGATCAGTCTAGATGAAGGGAGGAGACAGGTTAAAGAAGGATTTTTAAGCCTTGAGACAATTGAGACATGGATTGTATATGTGTGCCATTCAGAGGGTGAATGGGCAAGACAAACTATTTAAGTGCCTTTGAACGGGGTATGGTAGTAGGTGCCAGGCACACCGGTTTGAGTGCGTCAAGAACGGCAACGCTGCTGGATTTTTCACGCTCAACAGTTTCCTGTGTGTATCAAGAATGGTCCACCACCCAAAGGACATCCAGCCAACTTGACACAAGTGTGACAAGCATTGGAGTCTACATGGGCC
1961	9554	112	9554_112	11	50.556	0.019	0.2521	0.3543	0.5057	0.406	0.625	0.5	TGCAGGACCCAAATCACGTCCCAAATGGCACCCTATTCCCTATATAGTGCACTACTTTTGACCAGGGCCAATAGTGTTCTGGCCAAAATTAGTGCACTATATAGGAAATAGCGTACCATTACGGATGTAGTTCCAGAAAA	TGCAGGACCCAAATCACGTCCCAAATGGCACCCTATTCCCTATATAGTGCACTACTTTTGACCAGGGCCAATAGTGTTCTGGCCAAAATTAGTGCACTATATAGGAAATAGCGTACCATTACGGATGTAGTTCCAGAAAATATCCATCTGAAAGAGCTTCATTCATTTCATTCATAACCCAGACCTGGTTCTGCTTATCTTATGCAGGTGCAGAGTGGGCTGAGTGAGCAGAGCTTCACACACTCTCCCTCCATGCCACCTATCCTGTTTTGGCTAATCGCCTTGAGGGTGCGTTCCAAATGGCACCCTAATCACTTTTATAGTGCACTACTTTTGACCAGGGCCCTTAGGGTCAGTCAGAGTGTGAAGCAGCATCACAGCGCTCCAAAAGGGTAGAGCCACAGGGCCCTGGTCTAAAGTAGTGCACTATAAAGGGAAAAGGGTACTATTTGGGTCTCAGACTGTGTGATCCCTGCCTTTCCCCCCGGCAGGGTCGGCAGGCAGCATGTGGTGGTCGGTCA
1962	9555	88	9555_88	NA	NA	0.0175	0.3491	0.1077	0.1679	0.948	0.842	0.935	TGCAGGGAGAAACTTTGTAGCGGGGCAGGGGAAAAAGAGAGAGGAGCATCGGGGTTAGTCACATTAGAAGGGCTGGGAGATGAGGAAATGATGGGCAAGAAGGCATGGCTGAGTCAATAATCACTTGCGGGCCAACCCCT	TGCAGGGAGAAACTTTGTAGCGGGGCAGGGGAAAAAGAGAGAGGAGCATCGGGGTTAGTCACATTAGAAGGGCTGGGAGATGAGGAAATGATGGGCAAGAAGGCATGGCTGAGTCAATAATCACTTGCGGGCCAACCCCTGGTGTAGGGCATTGAGACGAAGGCCGGGGGAAATCACACTATTCTTCCTCAAATATAAAATGAATTGATGTCTGACGTTATTCCCTGCTTCTCTCTTCCAGATGACAAGAACCTGCCAAGTGTGCCTCCTCTCCAGCTCAGCATCCCTGCAGACTACCCAGACCAGAGCCCTCAGTGGGCAGACGACGGGCAAGTGTATGGTAAGAGACACTGGCTTTCTCTGTACCCATACAGTGCATTCGGAAATATTCAGACCCCTTGACCTTTTCCACATTTTGTTAGGTTACAGCCTTATTCTAAAATGGATTTTAAAATAATAATAATCATGAATCTA
1963	9558	68	9558_68	6	25.181	0.0316	0.03	0.4094	0.4389	0.273	0.452	0.239	TGCAGGCAGAGGGTGGTGGAGTCCTCCTCCGAGTCGCAGTCAGCCAGCTGGGCTGTAGCCCCTCCGAGCACCTGCACCGACGAGCCCAACGACCCAGCCGCCCCTCCTGAGCAGCTGGCCGTTGTGCCCCGGGCCTCCCC	TGCAGGCAGAGGGTGGTGGAGTCCTCCTCCGAGTCGCAGTCAGCCAGCTGGGCTGTAGCCCCTCCGAGCACCTGCACCGACGAGCCCAACGACCCAGCCGCCCCTCCTGAGCAGCTGGCCGTTGTGCCCCGGGCCTCCCCAGAGGCCTCTGCAATGCCGGGGGCCATCTTTGGTCCCAGTTTGTATAGAGAGGAGCACTGCGCCAAGGCCTCCAAGGTGTGGATCTGGGCGTTGGGTGGGGGGTCCACTCCCTCCTCAATGCTGAGCCTGCGACGTTCGCGCAGACGCTCCTCCTCGTCCTCGGGGGAGGGGTGGGCCGGGTCAAAGGCGTCTAGCAGAGCCGTGGAGGAATGCGGGCTGATGGGCGCTGTGTGCTGCTTAATCAGGTGCCACTTGTTGGCCAGGTCCGAGCCCTGTGGGAAGGGACAGGTCTCCAGCATCAGCTCTGTGAGGTGGATCTTGCGCTTGGAGATGGT
1964	9560	28	9560_28	26	0.559	0.1861	0.3473	0.1148	0.2001	0.951	0.714	1	TGCAGGGAGGATTTCTGATCAATAGCTTTGAAGTGTTCAGGTAGGCCTCCACACTACAGCAAACACAGAAAAATAGGAGGGGTGCTCGACAACAATGACAAAAATCCAACAAAGGCTTGCCAAGAAAAACTGCCAAAAGG	TGCAGGGAGGATTTCTGATCAATAGCTTTGAAGTGTTCAGGTAGGCCTCCACACTACAGCAAACACAGAAAAATAGGAGGGGTGCTCGACAACAATGACAAAAATCCAACAAAGGCTTGCCAAGAAAAACTGCCAAAAGGACTAATTCAAGGCAGAGAGGAGTTGGAGCGCTCATCAAAAAAGGCAGAGATTGGTTACTTTTAGCTCACTTTATCCATTGATCAGAATGAGTTGTACAGGTGACTGACTGCACTTATCTCCTATTTATAGCCTATTGGCCTACTGAGACACATCAATGTAAATAACATGATTCAAGGTGAATGGCAAATAATAATAATAATAATAAGAAGAAGAAGAAGAAGAAGAAGAAGAAGAAAATCTTGTGTCTCATTGAACAATAGGCCATGCCAAAATAAAGTCTAATTAAAAACAATTTACTGTTTTAAATGAGAAGTAGGCATTGGTCTGAAACCGAAAAAGAAAGGAAATTCAAGTGAGCACCACAATGCCTATTCCACCCA
1965	9563	106	9563_106	10	2.326	0.0265	-0.1374	0.5297	0.4904	0.49	0.567	0.684	TGCAGGCTCTAGGTTTATCTTATCTTGATTATTGTCCAGTCATATGGTCAAGTGCTGCAAAGAAAGACCTAGTTTCGCTGCTGCTGGCCCAGAACAGAGCGGCACATCTTGCTCTACATTGTAATCAGAGGGCTAATATT	TGCAGGCTCTAGGTTTATCTTATCTTGATTATTGTCCAGTCATATGGTCAAGTGCTGCAAAGAAAGACCTAGTTTCGCTGCTGCTGGCCCAGAACAGAGCGGCACATCTTGCTCTACATTGTAATCAGAGGGCTAATATTAATACTATGCATGCCAGTCTCTCTTGGCTGAGTGTTGAGGAAAGATTGACTGCATCACTTCTTGTTTTTATAAGAAACATTAATTAGAAATTCTACATTGTTTGCATAATCAACTTACACACAGCACTGACACAAGTGGAGGCTGTTGAGGGGAGAACAGCTCATAATAATGGCCTGGAAACAATGTGTTTGATGTATTTGATACCATTCCGCTCAAGCCCGTTCTCCCCAATTAAGGTGCCACCAACTTCCTATCACTGACACTCACACTTACCCCACCAGACATGCCTCCAGGGGTCTTTTCACAGTCCCCAGGTCCAGAACGAATTCAAGGAAACGTACAGTATTATACAGAGCCATGAATGCATGGAACTCCCTTCCATCAAATATAGCACAAGTGAACAG
1966	9567	31	9567_31	31	49.825	-0.0048	0.2059	0.4186	0.5033	0.481	0.559	0.395	TGCAGGAGCTGAGACCAGCCACCCGGACAGCTGATGAAACTGTGGGTTTGCACAACCGAAGAATTTCTGCACAAACTGTCAGAAACCATCTCCGGGAAGCTCATCTGCGTGCTCGTCGTCCTCACCAGGGTCTTGACCTG	TGCAGGAGCTGAGACCAGCCACCCGGACAGTTGATGAAACTGTGGGTTTGCACAACCGAAGAATTTCTGCACAAACTGTCAGAAACCATCTCCGGGAAGCTCATCTGCGTGCTCGTCGTCCTCACCAGGGTCTTGACCTGACTGCAGTTTGGCATCGTAACCGACTTCAGTGGGCAAATGGCTCACCTTCGATGGCCACTGGCACGCTGGAGAAGTGTGCACTTCACGGATGAATCCCGGTTTCAACTGTACCGGGCAACTGTACTGGGCGAGCGGTTTGATGATGTCAACGTTGTGAACAGAGTGCTGCATGGTGGCGTTGGGGTTATGGTATGGGCAGGCATAAGCTACGAACAACGAACACAATTGCATTTTATCGATGGCAAACATAACGATGGTCATTATGGCCAAACAGTTATATTTTTGTTTAATCAGACCAGAGGACATTTCTCCAAAACTTACGATCTTTGTCCCCATGTGCAGTTGCAAACTGTAGTCTGGCTTTTTTATGGCGGTTTTGG
1967	9576	25	9576_25	NA	NA	-0.0075	-0.0108	0.032	0.0317	0.026	0	0.022	TGCAGGTTGCGGACCGCCACACGACGCTGCGTCAGGCCCAGGTGGCGCGGCGAGATGTCCACGTTGTCGTCGCAGCGTGAGCACATACCACGCTCGGGCAGGCACTTTTTGCAGATGATGTTGTAGAAGATGTCGCCGCG	TGCAGGTTGCGGACCGCCACACGACGCTGCGTCAGGCCCAGGTGGCGCGGCGAGATGTCCACGTTGTCGTCGCAGCGTGAGCACATACCACGCTCGGGCAGGCACTTTTTGCAGATGATGTTGTAGAAGATGTCGCCGCGACCGCCGGAGTCACGCGGCTCGCTCCACTCCAGGACCAGGGAGGTCTCATTGACGTTGGAGATAACGCTGCGCGGCGCAGAGGGGACGGCTGTGGGGGAAGGAAATAAGAAGAAAAGAAAGGAAGCAAACAATGTCAATTCATTTCAATTCAAAAACACTTTATCGCCATGACAGAAGTATTGCCAAAGCAACAATGTTGAACAATTCAACAGGACATAAAATATATTTAGGACAGGGGGTAGAATCTAATAGATTCTATTTCAATACGACTTTGGTGGTAGTGGTAATGGATGAGGTTAGGGTTAGTTCTCTCTGTGTTTTGAGTGCTTAGAGAAAGCTCAATATGAAA
1968	9580	59	9580_59	NA	NA	0.1917	0.11	0.441	0.4943	0.67	0.346	0.278	TGCAGGCTATCTAGGAGGTGCCAATGCCAGGCACACCAAACTAAAACTCCTCCAGTCCTTCCATCAGGCTTTGTCTCCAAACCTACTCACCATTCTATCTCTACTTGTTGAGAGAATATTATTGGATTAGTGGTGGATTA	TGCAGGCTATCTAGGAGGTGCCAATGCCAGGCACACCAAACTAAAACTCCTCCAGTCCTTCCATCAGGCTTTGTCTCCAAACCTACTCACCATTCTATCTCTACTTGTTGAGAGAATATTATTGGATTAGTGGTGGATTAAGTTTGGCAATTAAAAGGGCAAATTTGATTGATCTCATGTGGGACATTGTAAACGCCACTTTAAGCCTAGCTGACATTCAGCAGTAATGAAAAAAGTCACCATAGAGTATTCTTCACACCGCATGAATTTGTTCCTGGACAGTCTGGTGCCAAGACATGACAATCAGTTATGATCTGTCAGTCACACCACATACAGCTGAACTTAATGAACATACATGTCCTTATGATTAAATTAAATTACATTTAATTCAAATACATTTTAGGTGCTCTCTTTTGTCAGGAATTCTTAACGAAAGCTCTAAATTTGAAATCAAATGTGGTACAGAAAGGAATGCCATCTGTTTTAACACCAGCATTACCACCTCTGTACATACTGTTTCATTAGAGAGAAACTAAAGAAGGGAAAATGATCATTTTAG
1969	9581	59	9581_59	NA	NA	0.0158	-0.03	0.0287	0.0285	0.957	1	1	TGCAGGTGAAGAAGCCGGGTGTAGAGGTCCTAGGCTGGCGTGGTTATATGTGGTCTGCATTTGTGAGGCCGGTTGGATGTACTGCCAAATTCTCTAAAACGACATTATGGTAGAGAAATTAACATTAAATTATCTGGCAA	TGCAGGTGAAGAAGCCGGGTGTAGAGGTCCTAGGCTGGCGTGGTTATATGTGGTCTGCATTTGTGAGGCCGGTTGGATGTACTGCCAAATTCTCTAAAACGACATTATGGTAGAGAAATTAACATTAAATTATCTGGCAACAGCTCTGGTGGACATTCCTGCAGTCAGCATGCCAATTGCACGCTCTCTCAAAATTTGAGACATCTGTGGCCTTGTGTTGTGTGACAAAACTGCACATTTTAGAGTGGCCTTTTATTGTCCCCAGCACAAGGTGCACCTGTGTAATGATCATGCTTTTTAATCAGCTTCTTGATATGCCACACCTGTCAGGTGGATGGATTATCTTGGCAAATGAGAAATGCTCACTAACAGGAATGTAAACAAATTTGTGCCCAAAATTTAAGAGAAATAAGCTTTTTGTACCTATGGAAAATGTATTGGATCTTTTATTTCAGCTCATAAAACACGAGACCAACACTTTACATGTTGCGTTTATATTTTTGTTCAGTATATTATACTTGGTACATTTTGAGTGAGTAATTTAGTAAAATGTATTACAATTTGAATTCTCTAGTTTTTTTGTTGTT
1970	9582	42	9582_42	14	17.936	-0.0127	-0.0306	0.0805	0.0778	0.045	0.053	0.023	TGCAGGTCACTACTGCCCTAGGGGCACCATCAATCCTCAACCTTGCCCCATTGGCACATTCAGCAACCTGACCAAACTAGTCTCCCAGGTATGTTAGTTTCCCAAGGCTCAATACGCTCAATATTCCTGACGTTTCCTCC	TGCAGGTCACTACTGCCCTAGGGGCACCATCAATCCTCAACCTTGCCCCATTGGCACATTCAGCAACCTGACCAAACTAGTCTCCCAGGTATGTTAGTTTCCCAAGGCTCAATACGCTCAATATTCCTGACATTTCCTCCCAAGACCACAGCACAGTGACTGCAGCCTGAGCGGTTGTTGCTATGCTCTGCCTTCTCCCATAGAACGGCTGCCAGCCCTGCTCCCCGGGTTATTACTGTGACGCGTCTGGGCTAACAGCGCCTACAGGGGAATGCTGGGAAGGTTTTTACTGTCGCCGTGGAGCAGTTGTCCCCAACAGCCCTATCAGAGACAGCCGAGGAGGGCCGTGTCCACGAGGTAACTAACCAATCCACACCTCCTCCTCTGGGTTCGCAAATATAAAGGGCTCCCCAGAATGTTGTCTCCGTCTCTCTTCTCTTTTCTCTGTCTCTCTTTCTCTCTCTCCC
1971	9587	56	9587_56	NA	NA	0.1354	1	0	0.153	1	0.846	0.909	TGCAGGTCCTGATCGCGTCTGGTGCCCAGTCTAGTCAGCATGTTAGTCACGCAGCACTCAAAATGACACTGCTGGCAGCTGAAACATATGTTTTGTAGAAATATTCCAACTTCTCTTCCGAGACTGTCAGTTACAAGTGC	TGCAGGTCCTGATCGCGTCTGGTGCCCAGTCTAGTCAGCATGTTAGTCACGCAGCACTCAAAATGACACTGCTGGCAGCTGAAACATATGTTTTGTAGAAATATTCCAACTTCTCTTCCGAGACTGTCAGTTACAAGTGCAATATAAGTTACATGAGTCCATAACTAAAGGTGTGTGTGTGTCAATGTGTGTTGTCAGGTGTTAAGATCGCAGAAGTGGATGAGAGAGGTGGATAAACCTACCTTGATGCCGTCAGCCTTCTTGTTGAGCAGGCTCTTGGCTGCTGTAAGGACAGAGGACACGGGGACAAGGTCAGCGAGGACACCTCTGACACACACACGTGCACACACACACACACACACGCCACTATATCTAGTGAAGACGGTCAATTATGGGCCAATTGTGACAGTCCTAAAGAATGTAGGTTTAATGCCCTCTACCACACACATACACACTC
1972	9594	54	9594_54	21	5.768	0.0461	-0.139	0.155	0.1439	0.144	0.088	0	TGCAGGTACCTGCAGTATGTACTCTACATCTGCAAAGCGCCTATTGCCCATTTTCACATTTCATAAAATACTTAATAAAATGTTTGGTAACACTTTACTACAAACCTCTATAGGCTACATCCGGGTTCTTCAATTCCGGT	TGCAGGTACCTGCAGTATGTACTCTACATCTGCAAAGCGCCTATTGCCCATTTTCACATTTCATAAAATACTTAATAAAATGTTTGGTAACACTTTACTACAAACCTCTATAGGCTACATCCGGGTTCTTCAATTCCGGTCCTGGAGGGCCGAAACACTTCTGTTTTTTATTTCTACCTGGTAGTTAATTGCACTCACCTGGTGTCCCAGGTCTGAATTAGCCCCTGATTAGAAGGAGAGGATGAAAAACAGAGGTGTTTCGGCCCTCCAGGACCGGAATTGAAGAACCCTGGGCTACATAATCTCATAATGTTGTTATAACAGATTACATAATTGTTGAAGCCATTTTATGATTTATGGTCCAGTGTAGCTCAGTTGTTAGAGCATGGCGCCAAGTTGTGGGTACGATTCCCACGGGGGGAACAGTCAGAAAAAATAAAAATGTATGCAATCAG
1973	9597	29	9597_29	NA	NA	0.0493	-0.037	0.3807	0.4377	0.763	0.531	0.75	TGCAGGTAACCTACTACACTCACATTGCATAATTTAGACAGAAAAATGGCTGGTTTAGCACACAACTATTAAACTGACTGTACATATCTAGGCCTACATGGAAACGTATAGCCTATTGGGTTTGTCATCTAATAATGCAG	TGCAGGTAACCTACTACACTCACATTGCATAATTTAGACAGAAAAATGGCTGGTTTAGCACACAACTATTAAACTGACTGTACATATCTAGGCCTACATGGAAACGTATAGCCTATTGGGTTTGTCATCTAATAATGCAGTAAGAAGTATGAGCCAGTTACAGTAAGTAGAATTTCAGTAAAGCAGACATCAAATCAAGTTTGATGAGGAAACAAACTAACTTTTTCATGCACCCACAAAAGGAAACCACTGCCTTGCTGAGCTCAGTTAATGTGAACTTTAGATTGGCAGGTACAGGCAACAGATTTAGTTTTGTTTTCACTTTGAATGTGTCACTTGCATGTGGAGGTATTTTTGTTATTGCACCTGTCAACAACAATAAGCTCCTTCTACCGCACACTATTGGTCCTTGATGGTGTTGTACACCTGATAGTGTAATTAACACATTAATAATACTGTTCTCTTAAATCCAGACACATACAG
1974	9602	35	9602_35	1	17.646	0.1493	0.2702	0.2997	0.5022	0.368	0.469	0.762	TGCAGGCTGACCTCGGTCGTCAGTTCCTCCGACACTTTGGTGCGGCTGGCTTCCAGGTTAAGCGGGCAGGTGTTAAGAAGCATGGTTTGGAGGGTCATGTTTCGGAGGACGCATGACTCGACCTTCGCCTCCCGAGCCCG	TGCAGGCTGACCTCGGTCGTCAGTTCCTCCGACACTTTGGTGCGGCTGGCTTCCAGGTTAAGCGGGCAGGTGTTAAGAAGCATGGTTTGGAGGGTCATGTTTCGGAGGACGCATGACTCGACCTTCGCCTCCCGAGCCCGTTGGGAATATGCAAGATCGAAATTGGGGAGAAAAAATATTTATAAGATAATAGTGTTCTAGACACGTTTCATGGGAACATTGCACGTTGTCAGGACGTGGCCTGATTGTCCCAAAGAAACGGTCTCCCCCCAATACATTTTCCTTACACATCACCCCCATCTCCAGCGCCCTCATCACTCTCCGCCAAATGGCCTCAAACTGCACCATTTTGTTTCTCTCCGTCGCCCACGCCCAGTGACACAGTCAGTCTTTCCTTAACTCTTAGCCAAGAGAGCACTTTCAACATTTAGATAATGAAGCATTTGTTAACAACGGAGGATTGGTTGAGTTCTT
1975	9608	21	9608_21	34	35.251	-0.0059	0.0691	0.2889	0.3385	0.225	0.265	0.15	TGCAGGCTGGAAAAGGCCAAGCCCATTTTAAATCAAGCAGAGGATTCCACGTAAATCCCTATGGACTTCCCATTTTGGATTAGGCACAGAATTTTTTTCTGAAAGTCCCGCTGTATTCCCATTCTGATTCAGGCACAGTT	TGCAGGCTGGAAAAGGCCAATCCCATTTTAAATCAAGCAGAGGATTCCACGTAAATCCCTATGGACTTCCCATTTTGGATTAGGCACAGGATTTTTTTCTGAAAGTCCCGCTGTATTCCCATTCTGATTCAGGCACAGTTCTTCTTAAGCCTGTAGAGCTCACCAAAATAGACTCAGGCAGTGGAACTAAGCAACCTTGAAAGTTTACTCTGGTGGTGGACCGTGCTGGTATTTTTAGAAGCGGTGGCAGTCACATTATTATGATGTATCATCCCTGAGGTATTCGTTGGACATGCCTTGAGTATTACTGTTAACGACGTGTATATTTAAGTGGAGTTAGAATATATATTTCTGTTAACAAGTCTTCAAAAGTTACATCCGGAAAAATACATTCTTGAGATTTTTCAGATTTTCTTTTGACAGAAACTTCAGCCTTTCTGACCCGGTTGATTGACCTGTTGAAATGTAGCTATGATCGTGTGGTGGTAATGAGATTATGTTTTTCTTTGCCTTTGATGGTCCAGACATAATGACTGAAACAACCCATTTAGAAGTGCACCCTCAGTTCTTGTGCAATCAGTATGGCCTACACTCAGCACTGTATGCACTTTCCCTGAACTCAGTAT
1976	9612	113	9612_113	19	12.651	0.1684	0.1512	0.3173	0.4822	0.81	0.567	0.441	TGCAGGGTCGTCGAGAACGATGTGCACATCCATTTCTCCCGCCATGATCTACAGTATTTTTCAAAAGAAGAGGCGTTTTAAAGTCCCACTCAGCCTCCATTGCACTTGTGTGTCCTCTGTAGCTCAGCTGGTAGAGCACG	TGCAGGGTCGTCGAGAACGATGTGCACATCCATTTCTCCCGCCATGATCTACAGTATTTTTCAAAAGAAGAGGCGTTTTAAAGTCCCACTCAGCCTCCATTGCACTTGTGTGTCCTCTGTAGCTCAGCTGGTAGAGCACGGCGCTTGTAACGCCAAGGTAGTGGGTTCGATCCCCGGGACCACCCATACACAAAAATGTATGCACGCATGACTGTATGTCACTTTGGATAAAAGCGTCTGCTAAATGGCATATTATTATTATTACTTTGAGATACAACAGTTTCGGCATGGGTGCCAGACTGTTCTGCATTCAACAACTAATTTGTTGCCAAGCCAAACATGTTAAAGTATTCTTCTCAGATACAGCATATGTGAAATTCTTGCATGAGCTTTTGTTTAGTCTAAATATCATGTCATACTAAAAGTTGTTTGATGATTGAGGGTCAGTATACAATAAGTGAATAAATGCACCCTAGTTCAAATATAAAACTAGGGTCCCAATATACATTACATTTACAAAAGTAT
1977	9615	20	9615_20	NA	NA	-0.0049	-0.0025	0.0121	0.0121	0.018	0	0	TGCAGGCTTTATAAACACATGGAGTGTGAACAATACTCAAGTGAAGTAGAACTAAAGTGAGGTGAGGTGAAGTGGTGTGCAGTGAGGACATCTATTTAGGAGTCAAGAGCCATTTAAAACACACATTTACAGTACCTACC	TGCAGGCTTTATAAACACATGGAGTGTGAACAATACTCAAGTGAAGTAGAACTAAAGTGAGGTGAGGTGAAGTGGTGTGCAGTGAGGACATCTATTTAGGAGTCAAGAGCCATTTAAAACACACATTTACAGTACCTACCGTTACTATATCACTTTGCCTCAACACTAGCCCCTGCTTGGCAAGTAGAGGAGGTGCAGTTGCAACCACAGGGGTGGTTTGTGAAAGAAAACTCCAACTATTCTGACTTGTCTATGATGTACCCATATGTCACCCTTTATATGACATTCCCCAATAAATCATGAAGCAGGACTTCTAAAGGGTTAATTAAGCCATCATAAGATATATTTTGTTTAAAGTGTGACCCAGCTTGTTTAAAGTGTGACACAGCTTGGATAGACTTTGCTATTCCAGATCTGCAGAGTGTCTCCGGGATCAGGGTGACAGGAAGCAAATGTGTTCCTGGCAGAGAAAATCAGCTTGAATAGGGTAAAGAACATTCAGTCAATGGCACTGACAACAGTTTATCAAAATGACCTATAAATGGATGTCCTCTTGACCG
1978	9617	27	9617_27	NA	NA	0.0286	-0.0457	0.0743	0.0721	0.977	1	0.912	TGCAGGCCGCTGAGTGGTAGCGGTAGAGTCCTGGCCAGGGCAGAGATGGCACTAGCCCTCACATAGCTCTCCTGATCACACAGCGCCCCCAGCAGGATAGGGGTGACAGTGCAGGCTAACGCCTCACACGCACACAGCTG	TGCAGGCCGCTGAGTGGTAGCGGTAGAGTCCTGGCCAGGGCAGAGATGGCACTAGCCCTCACATAGCTCTCCTGATCACACAGCGCCCCCAGCAGGATAGGGGTGACAGTGCAGGCTAACGCCTCACACACACACAGCTG
1979	9638	115	9638_115	23	49.198	-0.018	0.1075	0.183	0.1861	0.112	0.083	0.114	TGCAGGCTGACTTCGGTCGTCAGTTGAATGGTGTTTCCTTCGACACATTGGTGCAGCTGGGTTCCGGGTTAAGCGAGCAGGTGTTAAAAAGTGCGGTTTGGCGGGTCATGTTTCGGAGGACGCATTACTCAACCTTCGCC	TGCAGGCTGACTTCGGTCGTCAGTTGAATGGTGTTTCCTTCGACACATTGGTGCAGCTGGGTTCCGGGTTAAGCGAGCAGGTGTTAAAAAGTGCGGTTTGGCGGGTCATGTTTCGGAGGACGCATTACTCAACCTTCGCCTGTCCCTCGCCCATTGGGGAGTTGCAGCGATGAGACAAGATCGAAAAAGAGGGTATAAATAAAACTCTTGGTCTTTGTCTCTTTCAGACCAGGTCTCCATTGGTTACTCTCAGATCGATCAGGCAGGTTTCTCTTCAGTTTGGAGCTACAGGTCAAACTACTTTAAAGAGTGACTGCCTTTAAAAAGCAACAAATCTCTTTGAAAACGGCCTATGTGGCATCGATATGAGTGAGAAACAGTTATTCTAGTGTCCAAATTGACTACAAAGTGTAAATAAGATAATTTTGGTCATAAAGTCAGTCTCGTCTAAAACGGAGTTTGGAACATCCGTGTGTCACAACGGATAAATTAAGGTTTTGATTTGACAATG
1980	9642	50	9642_50	38	33.561	-0.0109	0.1836	0.3268	0.4899	0.443	0.35	0.452	TGCAGGGATAACAGTCTGGCTCTGGAGGTCCAGTTAGGTAGATCAGTTTGTCAACGTCGTTCCACACAATGTTAGGCTCACCGGCCCATCCCAGAAATTCACACCGCAGATGCAGCCCCTCGTCTTGGGGCACTGGCTGA	TGCAGGGATAACAGTCTGGCTCTGGAGGTCCAGTTAGGTAGATCAGTTTATCAACGTCGTTCCACACAATGTTAGGCTCACCGGCCCATCCCAGAAATTCACACCGCAGATGCAGCCCCTCGTCTTGGGGCACTGGCTGAGCAACCACCCCACATGGTTCTTTATATTTCGTATACCAGAGCTGTGTCTGTACAAAGCATGTGTTTTTTCTCTCTCTTCAGAAAGTTTCAATTGGGCCAGTTTTAAAGAAGTGTTCTGGTCTTTCTCTCCATGTTTCCATAAAGATGCACAGTAAATCATTTGTCTTGTATGGACCTCTCCATCCTAATGTCCAGAGTGTTGATGATGGATTTGAGAATACTGGACAAAACAACTTCATATCCACAGAAGACCTCAATACCTATAACCATGTTAATTGGAAATACAAACCGTTTCTATTGTGTCCACGATTCCATTCCCCTTTCACTGTCTCCTCATCCTCATCCTCCTAACTTTTACACACTGATGATCTGTGATGCCTTGTGTTTACTCCC
1981	9649	65	9649_65	NA	NA	-0.0103	-0.0042	0.0266	0.0265	0.017	0	0.023	TGCAGGAACGGTCAGTGGAGGCGATTGACTGGGTGGTCACTGTAGTCAATGAGGTGGTTCTCCCGGCCATAGTATGGCTACAGTATGACCATGGCTGTGATTCTGCACAACATCCAGCTCTTCGTGGAGAGCAACGAAGC	TGCAGGAACGGTCAGTGGAGGCGATTGACTGGGTGGTCACTGTAGTCAATGAGGTGGTTCTCCCGGCCATAGTATGGCTACAGTATGACCATGGCTGTGATTCTGCACAACATCCAGCTCTTCGTGGAGAGCAACGAAGCAGGACCGTCCTCCCCTGGGGCTTTGTCCCTTCAAGGCCTCTACGTCGCTGTTACTGATGACCTGGTTCCTAAACTGCAGTGACAAGGGAAGTTCTAGATCATCAAGGTCCAACACATCAGAGGTGGCAGTCAACCTCTGTCTGGAGGTAAAGGATGCTGTCCCACTCTACTGCTGTAATTACTGTCCCAGAGGAGAGAGTGGCAACCAGGAAGATGGGAGGGTCTCATCTTTGAGAGCCTTGAGGTCCCTGATGCTCTTCCAAGCTCCACACCGTCTCAAGGATGGACAGAGCAGGGATGGATGGTGGAGCATATTGGCTCAGCCA
1982	9663	60	9663_60	23	54.642	0.1337	0.4232	0.2051	0.493	0.608	0.219	0.433	TGCAGGAAATACAAATGTGTAGTTTATTCAAGGTTTTAAAAGGCTTCTAAAGTTTGTAAATTCTACTTTAAAATGTCAGGCTTGATTTGCCCTAACGAAAAATTTATCAACCCCTACCAAAATGTCCATTCATTATTATC	TGCAGGAAATACAAATGTGTAGTTTATTCAAGGTTTTAAAAGGCTTCTAAAGTTTGTAAATTCTACTTTAAAATGTCAGGCTTGATTTGCCCTAACGAAAAATTTATCAACCCCTACCAAAATGTCCATTCATTATTATCCACATAATCATTCACATTTCCTGTTGCTGCAGAATTATTTTCCTGCTGTGAGAAGCAGGGTCAAATTAAGATCCCAGATCTGTAGGATGACGCAAAGTGCCACCACATTGATTCCCTATTCAAATTTTACCCTACGAGTTCCGGGCTACTGCTCGTTTTCTGTTCTACCTGATAAGTAATTGTACCCACCTGATGTCCAAGGTCTAAATTGGTCCCTGATTAGAGGGGAATAATTAAAATAAAAACAGCTAACTTTTATCCTAAATCCAATAACATGGTGAAATGTTTTGTTGATTTCACTTTGAACTCAACCAAATGTAAGTCAAAATTAGATGTTGAACTTGAGGGCCCTAACATATGAGTCCCTTTTCTAAATGCCATGCCAGGACCAGGG
1983	9673	70	9673_70	NA	NA	-0.0131	-0.0239	0.0613	0.0598	0.043	0.025	0.024	TGCAGGTCGTATCCCTCTAGGTCCATGTTCAAACACAGCTCCATCCTCCCTACGAGTTGAGCTCAGCCAGCCTCCGAACCGTCCATCCCCCTCCAGCAGCACTATCTACACAGACAGACATACAGTTGAAGTCGGAAGTT	TGCAGGTCGTATCCCTCTAGGTCCATGTTCAAACACAGCTCCATCCTCCCTACGAGTTGAGCTCAGCCAGCCTCCGAACCGTCCATCCCCCTCCAGCAGCACTATCTACACAGACAGACATACAGTTGAAGTCGGAAGTTTACATACACCTTAGCCAAATACATTTAAACTCAGTTTTTCACAATTTTTGACATTTAATCCCCACGGGGGGCCAGTATGAAAAAATAAAAAATAAAAAATGTATGCACTCACTAACTGTAAGTCGCTCTGGATAAGAGCGTCTGCTAAATGACTAAAATGTAAAAATGTAAAAATGTCCTGTCTTAGGTCAGTTAGGATCACCACTTTATTTTCAGAATGTGAAATGTCAGAATAATAGTAGAGAGAATGATTTATTTCAGCTTTTATTTATTTAATCACATTCCCAGTGGGTCAGACGTTTACATACACTCAATTAGTATTTGGTAGCATTGCCTTTAAATTGTTTAACTTGGGTCAAACGTTTCGGGTAGCCTTCCACAAGCTTCCCACAATAAGTTGGGTGAATTTTGGCCCATTCCTCCTGACAGAGCTGGTGTAACTGAGTCAGGTTTGTAGGCCTCCTTGCTCGCACACGTTTTTCAGTTCTGCCCACAAATGT
1984	9702	10	9702_10	20	42.634	0.0462	0.3868	0.213	0.4175	0.688	0.579	0.857	TGCAGGAGTTAATATTATATTACGCTACATGTGAGAGGTTATAGGCCTACAGTCAGTGTCCATGTTTCAGTTACTATTCCATTTAACCCATTTGAACTTAAATGAGGAATATTCTGTTTATTCACGGATACAGGGATACT	TGCAGGAGTTAATATTATATTACGCTACATGTGAGAGGTTATAGGCCTACAGTCAGTGTCCATGTTTCAGTTACTATTCCATTTAACCCATTTGAACTTAAATGAGGAATATTCTGTTTATTCACGGATACAGGGATACTCGTGAGCGGGATATCAATGGTGCATGTACTGTAGCTTATCCCGAATAAGACCTTAAGCGGGATATGAGCTACTATCCAGAAGGTTTTTTGTAATTGGACATTCAGTTCACATATAAATCAAATACAGTTCCATTATGCAATTATATTGACAATATCTCACCCATATCCCCACTCTCTTATCCTCCGCTCCACTCCCTCATCCTGCCTACTCCCTCTCCAAACAGTATGTTGCTAGCATACAAAAGCTGTCCTCAATCTTCGGCACGAAAGATGTCCAGTTCCAGTTATGATGTTGGGAAGTTATGATTAATACTGTGTGTGTGTAGTTTCTGAAAGTACAGAATAAAGAGGTATTATTAGTCATTAGAATAAAAT
1985	9721	108	9721_108	26	11.757	0.0259	0.2437	0.2172	0.3608	0.3	0.275	0.125	TGCAGGATGGTCTGAGATGAGCCACCAGGACAGCTGATGAAACTGTGGGTTTGCAGAACCGAAGAATGTCTGCACAAACTTCCAGAAACCGGCTCATCTGGTTGCTCGTTGTACTCACCAGTGGGCAAATGCTCACCTTC	TGCAGGATGGTCTGAGATGAGCCACCAGGACAGCTGATGAAACTGTGGGTTTGCAGAACCGAAGAATGTCTGCACAAACTTCCAGAAACCGGCTCATCTGGTTGCTCATTGTACTCACCAGTGGGCAAATGCTCACCTTCGATGGAAACTTGCACGCTGGAGAAGTGTGCTCTTCCAGGATGAATCCTGGTTTCAACTGTACCGGGCAGATGGCAGACAGCATGTATGCAATTTTTTATGATAGTTGTAGTGCTTTATGTTAGCCACAATTAGTGTTGGGGGGGGGGGGGAATATTGATAAAAGTCACCTTGTCCTACAGAAATGTACACGGTCATCAAAAGGTCACGCCAGGGTAAGCCTACACGAAACGAAGCCCTTATTTTAAGTGTTTCTAAAATCCCCTATGGGAAGAATTTGGGATTTTAGTATGTCCTGACCACTCTAGGAAGCAGCTCATACAGTACATATACTCCCCTCCATTTTGTATTTGGACAGT
1986	9725	18	9725_18	27	44.484	0.0357	-0.1456	0.1717	0.1579	0.84	0.971	0.932	TGCAGGCCGCAATCAGATGCCCCTCCGTTTCGTAGAGAGGCCAGCATCAGGGGGGTGAAGCCATCTGGAAGAGAATTTTGCCATTTGGTCAGAGTAAAAAATGACAGTTACATCCACAGCAATCACTTCTCAGTCAGGTA	TGCAGGCCGCAATCAGATGCCCCTCCGTTTCGTAGAGAGGCCAGCATCAGGGGGGTGAAGCCATCTGGAAGAGAATTTTGCCATTTGGTCAGAGTAAAAAATGACAGTTACATCCACAGCAATCACTTCTCAGTCAGGTATCCTTACACTTGATTGACACCAATCCTATTCAACCTTAAACTCTACCTGGTCCTTTGACATTGACATCCAGGCAGTCTGCCTCCAGATCAGTCTGTGGTGGAGTGAGAGAGATGTCAGCAGCCTTGTGGTGCTGCAGGGTCCACTCCCGTCTGTCCACTCCTCCATCCACACCCATGGGCAGCAGGGGCTTGTCCTCAGTCTGGGGGAGAGGGAGGCAAAGGAGGGGAGATTTGTAGATACTGACTCAATGCCATTATGTATAGTAGGGTTGTTCCGCCAATTAGGTGCCTTTAGAGTAGTGTAACTTGGTGGATTTCACCTAATTTAACCTTTCTGTCTCAAGAGGTTAAATAAA
1987	9729	119	9729_119	28	54.45	-0.0047	-0.0498	0.0948	0.0908	0.068	0.053	0.022	TGCAGGCTGACCTCGGTCGTCAGGTGAACAGTGTTTCCTCAGACACATTGGTGCGGCTGTCTTCTGGGTTAAGTAGGCGGGTGTTAAGAAGCGTGGTTTGGCGGGTCATGTTTCAGAGGACGCATGACTCGACCTTCGCC	TGCAGGCTGACCTCGGTCGTCAGGTGAACAGTGTTTCCTCAGACACATTGGTGCGGCTGTCTTCTGGGTTAAGTAGGCGGGTGTTAAGAAGCGTGGTTTGGCGGGTCATGTTTCAGAGGACGCATGACTCGACCTTCGCCTCCCGAGCCTGTTGGGGAGTTGCAGCGATGAGACAAGATCGAAATTGGGAAGAAAAAGGGGGTGAAATACAAAAAAAGACTAAAACAAAAAAATTCAGTTCATGGGTAAAACAATCGTTTCAATATTTTTCTAATTGATTTATATAACATCCCTAAAATATATAAATACTAAATGATCAAATAAGTGTCTACAGTATTTGTCCAAATGTAACTTGTCTTTAATATACTTTTATTGTGTCTCTATGGTTTGGTTTGGGGGGGGCTAGGTCTGATTTCAAGGTTTTACTGCTAACCTACAAAGCATTACATGGGCTTGCTCCTACCTATCTCTCAGATTTGGTCCTGCCGTACATACCTACACATATGCTACGGTCACAAGACGCAGGCC
1988	9732	37	9732_37	NA	NA	0.0155	-0.0303	0.0292	0.029	0.044	0	0	TGCAGGCAGTATGTTCCTTAAATGCATTCTGGTCATCCCACCCATGACATTCCCAGAGACATTCCCTTATCTCCATACCTGTCCTCCAGTGAACTCCAGATGCTGCTTCAACAGGTCCATGGTTTTAGGAGTGACCACAT	TGCAGGCAGTATGTTCCTTAAATGCATTCTGGTCATCCCACCCATGACATTCCCAGAGACATTCCCTTATCTCCATACCTGTCCTCCAGTGAACTCCAGATGCTGCTTCAACAGGTCCATGGTTTTAGGAGTGACCACATAGCCCTCTGTTTTATAGTTCTCTCCTGGAGAAACAGGTCAGAGGCCAGGGGTTACAAGCTAGTATACTTAAATTGGTAAGGAGGGTCATGGAAGAAGTGTCTCCATCTCACCTGGTTTGTGGAAATTTAGGGCCGCTCCTCTCAGCTGATCCATCAGTGATCTGCCCTCAATCTTCAACTCCCCTACACACATACACAAGTCACAGAAAAGTATGTCAACACCCCTGTAACAGGGTGACCACTTAACCCAGAGCAGCTATATGTGGAGTCCCCAGGTCATTACCATTCATAGTGAGCTCCTCCTTCACCTTCACCTCACCATCTGGAGCCTTAGCCTTCTGAGCCTGCACATAGGAGTTATTAATTTAGTATCA
1989	9734	117	9734_117	9	30.515	0.0617	-0.0488	0.04	0.0394	0	0	0.06	TGCAGGTAGTTGCTCTCGCAGTATTCGGCCACGTTCATCAGGTTGTTGTAGTTGTCCAACAGGGCTTGTCTCGCCGACGGAGCCTCTTGGAAGATTTGTGTAATTTCATCAGTACAGCTTTGGTCTTTCATGATGCCTCT	TGCAGGTAGTTGCTCTCGCAGTATTCGGCCACGTTCATCAGGTTGTTGTAGTTGTCCAACAGGGCTTGTCTCGCCGACGGAGCCTCTTGGAAGATTTGTGTAATTTCATCAGTACAGCTTTGGTCTTTCATGATGCCTCTTTGCGCGCAACTCTCTTCCTTGGAAACCCGTGGCGACTGCAACCTCTCCCTGAGGCACTTGTGGGAACTTGTTAGCGGAAGAAAATCACTTTATATGTCCAACACGCAGAGACATCATCACTTTGCAGAAGCAGTACCAACAGTAGGGCTGGAGATTACCCCAATTTGCGTTACCAAAAAAAAGAGAAGCTGTTTTACTTACCACTTGGCTGTTTGTGTGTGTGGTGTAGCTCACGTGATCTTCCTCTTTCTGCAACGCCTTCACATTTGCAAGGCATAGCTGCTGATGGTGTGCGTAAAGCAAAAAAGCCTTTGATGTTGTATCTATGTGAACCTGCCGCCGC
1990	9740	52	9740_52	NA	NA	-0.0067	0.2665	0.0309	0.0586	0.046	0	0.043	TGCAGGCGTGACTGCTGTACCACTGGCGAGCCTCAACAGGTTGCCTCATATGACCCCAAAGATGCCTCTGTCCACACAGGGACATTACGGGTACCCTCCTCCCAACCAGTTCCCTACAATGGCTAGTGTTCCTGGAAGTG	TGCAGGCGTGACTGCTGTACCACTGGCGAGCCTCAACAGGTTGCCTCATATGACCCCAAAGATGCCTCTGTCCACACAGGGACATTACGGGTACCCTCCTCCCAACCAGTTCCCTACAATGGCTAGTGTTCCTGGAAGTG
1991	9745	134	9745_134	37	47.089	0.0396	-0.1579	0.5156	0.4051	0.761	0.577	0.824	TGCAGGGCGCTATGTGCACATTCCAGATAGCAGAATATTCCCTTTATAGTGCAATACTTTTGACCAGAGCCCAATGGGAGAGCACTGGTCAAAAGTAGTGCACTATAAAAGGAATAGGGTGCTATTGGGGACGTAGCCTA	TGCAGGGCGCTATGTGCACATTCCAGATAGCAGAATATTCCCTTTATAGTGCAATACTTTTGACCAGAGCCCAATGGGAGAGCACTGGTCAAAAGTAGTGCACTATAAAAGGAATAGGGTGCTATTGGGGACGTAGCCTA
1992	9751	84	9751_84	NA	NA	0.098	-0.0552	0.2512	0.277	0.871	0.676	0.958	TGCAGGTTATTCTCCTAAACAGGAAACCAGCTAATGAGACAGACGAGGTTAGAGATTTACCGCCCTATCAAATTAGCCCATGCTATGGTTGTCAGGGTTACCGCGAGGTGTGTGTGTGTACATGTAAACCTTATTGGGGT	TGCAGGTTATTCTCCTAAACAGGAAACCAGCTAATGAGACAGACGAGGTTAGAGATTTACCGCCCTATCAAATTAGCCCATGCTATGGTTGTCAGGGTTACCGCGAGGTGTGTGTGTGTACATGTAAACCTTATTGGGGTGGGATTGCGTAGCATCAGTGACCGGCCATTCTCATTGGCTGTTGAGCTGCTTTTGTTTTAGATTAGCTGAACTCACAGGACACACTCTTTTCACGCCATTTTGATACAAAGTGATTTTCGAAGCAGGTTAGGAGAGCATTTTCGCTAACTCTAACCCTTTTCCTAACATTAACCTCAGTCTCCTAACCTGCTACCTTAATTCTCATAACCTACTGCGTAAGTTCTCCTTCTCCTGCTACGAAAAAGTCACTTCGGTATCGAAGTGACGTGAAAATAGTGTTTCCCCTGAACTCACAGTCAGAGCTCAGAGATAGTAGAAAAACAGAGGTGTCTTTACAAGTTGATTTTAAGTTTTGTTCTAGTCAATCAATCAATCAATCAATTTTATTTTATATAGCCCTTCATACATCAGCTGATATCTAGTAATTCTAGTAATTGAACCATTGCC
1993	9755	86	9755_86	NA	NA	0.0404	-0.0477	0.0714	0.0693	0.981	0.912	1	TGCAGGCTGGCTCTGTCTCGTTCCACTGGGGGTTCTCTGCGTCCAGACACTCAATGATGACTGAGCCCTGCTCCAGAGTGTAGCCAGGGTCACAGGCAAACTCAACAACCGCACCCACACTGTAGGCCGTGTCACTGCTG	TGCAGGCTGGCTCTGTCTCGTTCCACTGGGGGTTCTCTGCGTCCAGACACTCAATGATGACTGAGCCCTGCTCCAGAGTGTAGCCAGGGTCACAGGCAAACTCAACAACCGCACCCACACTGTAGGCCGTGTCACTGCTGGTGAAGTTGCCATACTTCACAAAGGGCCCATAGCATGTGCCCTTTGCAAAAGCTGCAGGACACAAATCACACATGGATTTTTAGTTACAATAAGTCACCATCAAACCTCAATTTGACATTACTTAGCATAGGTTGAATAAATGCTAGTATTCTGTTGATTCTTGAAGAACCTTCATATCTGATGGCTGCTCCCGTAGAGGTGACCGTCCCATCTGTGGTGAACTCCACAAAGAGGTGACGGCCTGTGCTCACCACGCCCTCATTGGGCAGGTACTCCACCTCGTAGGAGTCATACACCGGAGGGGAGTCAATGTTGTTCCCATTCTTTATAAGGAGTCTGAAACACAATAAAAAACCGTGCATAATAAAATG
1994	9756	74	9756_74	NA	NA	-0.0035	-0.0151	0.0389	0.0384	0.033	0.025	0	TGCAGGGACTTGTCAGGCCCTGACTGAACACCTCTCCCCCCTGTTCCTTCCCTTATCTATGGAGCAGCCTCTCTCCCTCTCTCCACAGTTGCCTGCCGCTGCGATTCATAACCCAGAAATGGGAGGACAAGGGGTGACAT	TGCAGGGACTTGTCAGGCCCTGACTGAACACCTCTCCCCCCTGTTCCTTCCCTTATCTATGGAGCAGCCTCTCTCCCTCTCTCCACAGTTGCCTGCCGCTGCGATTCATAACCCAGAAATGGGAGGACAAGGGGTGACATAGGGAGAGAAGAGGAGGATGGGAGTAGATACTCCAGTAGTCAATGATGAAAGAACACAGTTCATGCAGACCATTTTAGGAGTGGCCATACTTGCTTCTGTACGAACGGTCAAACACAGAATAGCAATCTGTACCCCCACCATCACCCACAGTCGACTCAACACACCCAGTGCTGGGTAGGCTACTTCAGAGCTGCTCATTTCACGAATAATAAGGTTCCTTGAGGTATCCAATCTCATGTACAAACCCTTTCAATTCGTAGTATCATCCCAACACAGACCAGGGGGGTTGAGAAGCACCTGATAATCCCAAACATTTGACAGGCGGCAAGGGAGGATGTGTACAAAACAAGGAATTGGCCAGATCTGCTTTCGTCC
1995	9759	92	9759_92	NA	NA	0.0212	0.0705	0.3246	0.3734	0.84	0.688	0.737	TGCAGGCGAAATGCCCACATGCAGGAACGCACCGGATTTTGGGCTGTAGTTGCACACTATTAGGGAAAAATAGCCTGAGGTATTTCGGTTGTCATTCTGACCATCCCATTGGTCGGGGGGCTGTGACTATTTGAGAACTT	TGCAGGCGAAATGCCCACATGCAGGAACGCACCGGATTTTGGGCTGTAGTTGCACACTATTAGGGAAAAATAGCCTGAGGTATTTCGGTTGTCATTCTGACCATCCCATTGGTCGGGGGGCTGTGACTATTTGAGAACTTCTTCGGAATTGGGAGGACACGGGAGGTGGCTGCGGTGTTCCAAACAATTTGTAAGAGAGTGACACAAGAGAGTGCATTTTGGGTATAAACAGCACCGTTTGTGCAACTTTCCTGACCATCTGGACGAGGGAAGGGATAATTTCGAAGTGCGGAGGAAGACAGGCTGTGTACCACGGTTATGGCGGTGGCTCTCAATTTACTTTGCCTTGTATTTATCACATCAGTGATTTTACGAACTGCGACATCGAGCACCTTCAATGAATCGTAAGTACGGTACAAAACATTTGATGTAGTAGGCAGTAGAAACACGTAGTGTTTTCGGCATTTAATTTAGGGATTAAACTCACAACAAGCAATTGTTTACATGCCTGACTGCATACAACAGTCTATAATCAAATTTAGGAATTAATTGTTC
1996	9762	130	9762_130	NA	NA	0.0045	0.4911	0.0537	0.0831	0.991	0.929	0.952	TGCAGGGCCATCACGGCGGAGCTCTGGAAGCGCAGGTCGGTCTTGAAGAACAGGGCGATTTTTCTCCCCAGGCGCTGGAAGGGCACATTGCGGAGGAGCAGCTCAGTGGAGCTTTGGTAACGACGGATCTCTCTGAGGAC	TGCAGGGCCATCACGGCGGAGCTCTGGAAGCGCAGGTCGGTCTTGAAGAACAGGGCGATTTTTCTCCCCAGGCGCTGGAAGGGCACATTGCGGAGGAGCAGCTCAGTGGAGCTTTGGTAACGACGGATCTTGGGAGAGACACGGTGCCGGACC
1997	9770	13	9770_13	NA	NA	0.1903	0.0747	0.1902	0.2841	0.934	0.611	0.947	TGCAGGGTACAATGTTTTTATTTGTTGGCTTTATGTAGGCAATTTTTACATATTGGCAATGGCAATAGAAGTTACTTTTAGATTTGTATCATTTTCATTTAGAAACTGATGTGTTGGAAAAGTGGCATCCTATGACGGTG	TGCAGGGTACAATGTTTTTATTTGTTGGCTTTATGTAGGCAATTTTTACATATTGGCAATGGCAATAGAAGTTACTTTTAGATTTGTATCATTTTCATTTAGAAACTGATGTGTTGGAAAAGTGGCATCCTATGACGGTGCCACATTGAATGTCACTGAGCTCTTCAGTAAGGCCATTTTACTGCCAATGTTTGTCTATGGAGATCGCATGGCTGTGTGCTCGATTTTATACACCTGTCAGCAACAGGTGTGGCTGAAATAGCCGACTCCACTAATTTGAAGGGGTGTCCACATACTCTTGAATATATAGTGTACCTCTTTATATACAGTGAGGGAAAAAAGTATTTGATCCCCTGCTGATTTTGTACGTTTGCCCACTGACAAAGAAATGATCAGTCTATAATTTTAATGGTAGGTTTATTTGAACAGTGAGAGACAGAATAACAACAAAAAAATCCAGAAAAACGCATGTCAAAAATGTTATAAATTGATTTGCATTTT
1998	9772	81	9772_81	11	45.561	0.0398	-0.064	0.0494	0.0484	0.074	0	0	TGCAGGTATGATGTCATATAAGTGTGACTCACCTTCTGCCAGACGTAGGCCTCGCGCAAGGTGATGATCTCATGCTCGCGGTGCTCCCCCTGCACGGCACACACCACACAAATGACCTTCTCGTTGGTCTTGCAGTAAAG	TGCAGGTATGATGTCATATAAGTGTGACTCACCTTCTGCCAGACGTAGGCCTCGCGCAAGGTGATGATCTCATGCTCGCGGTGCTCCCCCTGCACGGCACACACCACACAAATGACCTTCTCGTTGGTCTTGCAGTAAAGAGTACCCTCCTGGCCATGCTCCTTACAGCGCAGCCTCTCCACTGTCACTGTGTCCCTCTTACTACCCCCCTCTGGGGCTGCCTTCGCCTCTTCATCACCATCATCAACTTTCCCCTCCCCCTGGACTCTCTCTTCTCCACACGTCTTGTTCTCTTGTACCCCAGTCCCACCGCATGCCCCATTTTCCACCACCCCTTGCTCTGCCCTATGCCCAATCCCTCGTACCCTTTCCTCCCCCGCCCCCTCCCCTGTGTCTCTGTCCCTGGCCGGCTGTTGGGACCGGGCCTGGGGCTGCACCACTTCCTGGCTGTAGGGCGTCAGCGGGTGTCGTGTGCTGTGGGCGTGTTTCTCAGCGTGGGTAGAGCAGA
1999	9781	100	9781_100	11	50.556	-0.0207	0.1666	0.0847	0.1154	0.948	0.944	0.925	TGCAGGCTGTAAGTAAAGTGTTGCGTACCGAACAGTTACAATAACCAAGAATCTCATGAAAAGATGAACATGTTGGTATGTCAGAATTCCAACCATAGATCCCTTATGGGGTTATGGTTTACACATCTGTGGGTCTGAAA	TGCAGGCTGTAAGTAAAGTGTTGCGTACCGAACAGTTACAATAACCAAGAATCTCATGAAAAGATGAACATGTTGGTATGTCAGAATTCCAACCATAGATCCCTTATGGGGTTATGGTTTACACATCTGTGGGTCTGAAATGGCACCCTATTCCCTATGGGCCCTGGTCAGATATAGTGCATTATATAGGGAATAGGGTGCCATTTCAGATGCTTACCCTGTATGGATTGACAATGGCATTGTTCCCCGGCTGTATGACAGACAAAGACCCATCTTTCAAGGGGGGAGACGGATATCATCAGAGGGCACCATCAGACTAACTCCTTGAAATGTGCAGTTGTTTAAAAAAAAAAAAAACTATTTTACTCAACATATTTTTTTACCCTTAAGTATGTGTACATTACTGTATTTATACGTGGGATATTGTTTTTCAACAGGAAAAGTTCTAAAATAGCTGGAGTGAGTCTTTAAGGACAAAATATTTTTAGGAATAGTTTCAGATGATAATGTGATGCATGTGAACATGGTGTACCTGAAGG
2000	9785	49	9785_49	28	54.45	0.0649	0.0628	0.4167	0.4968	0.591	0.375	0.705	TGCAGGAATGTACACCAGAGCTGTTACCAGATAATTTAATGTTAATTTATCTACCATAAGCCGCCTCCAACATTATTTTCGAGAATTTGGCAGTACATCCAACCGGCCTCACAACCTCATACCACATGCATGGCGTTGTG	TGCAGGAATGTACACCAGAGCTGTTACCAGATAATTTAATGTTAATTTCTCTACCATAAGCCGCCTCCAACATTATTTTCGAGAATTTGGCAGTACATCCAACCGGCCTCACAACCTCATACCACATGCATGGCGTTGTGTGGGCGAGCGGTTTGCTGATGTCAACGATGTGAACAGAGTGCCACTTGGTGGCGGTGGGGTTATGGTATTGGCAGGCATAAAATATGGACAACATTTACATTTTAGTCATTTAGCAGACGCTCTTATCCAGAGCGACTTACAGTTAGTGAGTGCATACATTATTATTTTTTCATACTGGAATCGAACCCACAACCCTGGCGTTGCAAATGCCATGCTCTACCAACTGAGCTACATCCCTGCCGGCCATTCCCTCCCCTACCCTGGACGACGCTGGGCCAATTGTGCGCCGCCCCATGGGTCTCCCGGTCGCGGCCGGCTACGACAGAGCCTGGATTCCAACCAGGATCTCTAGTGGCACAGCTAGCACTGCGATGAAGTGCCTTAGACCACTGCC
2001	9798	24	9798_24	NA	NA	0.1634	0.1674	0.2783	0.4316	0.857	0.711	0.5	TGCAGGCACCCGGCCCGCCACAAAGAGTCATTAGGGCGCAATGAGCCAAGTAAAGCCCCCCAGGCCAAACCCTCCCCTAACCTGGACGACACTGGACCAATTGTGCGCCGTCCTATGTGACTCCCGGCCACGGCCGGTTG	TGCAGGCACCCGGCCCGCCACAAAGAGTCATTAGGGCGCAATGAGCCAAGTAAAGCCCCCCAGGCCAAACCCTCCCCTAACCTGGACGACACTGGACCAATTGTGCGCCGTCCTATGTGACTCCCGGCCACGGCCGGTTGTGTCACAGCCCGGGAATGAACCCGGGTCTGTAATTACACCTCTAGCACTGCAATGCAGTGCCTTAGAACGCTGTGCCACTCGGGAGGCCATTCTAAAGTTAATATGACAAGATGAATGCATTTCTGTCCATGTTTAATATGTGTAGTTATGTAGTTACTGTAGTTGTTAATGGTTAGCCCTGTGTGTCTTCTTCACATTAGTGCTTGTATATACAATATGACCTCTGTTGGTGTGTATTGAGTTGACACTCGTTTCTCATGTGTTGCAGGGTCTCTCTGGTTCAGTGGGAATAACAGGCGATAAAGGCCTAAAGGTACAGTAAGTACAAGCAGATACTGTAACAGTATGCATAGTCTTATCATAGAGACACATACACAATACATGTGGTTCACTTAAAG
2002	9804	120	9804_120	7	43.954	0.2058	-0.2121	0.453	0.407	0.096	0.278	0.472	TGCAGGACAAATTGACAGCTGGGGAACCCTGCTGTAGTGGATGGATGGATGGACAGACAGAAGTAAAGACAGAAGAATGGACATAGGAAAGGACAAATGGAGAGGACAGACAGTAGATAGATTATTCTATACCAGTCATG	TGCAGGACAAATTGACAGCTGGGGAACCCTGCTGTAGTGGATGGATGGATGGACAGACAGAAGTAAAGACAGAAGAATGGACATAGGAAAGGACAAATGGAGAGGACAGACAGTAGATAGATTATTCTATACCAGTCATGGGAGTTGAAGACTATGGCCCAATTATTCTGTAAGCCTGCAGTCAGTCCCTTTCCTATCCTGTAATATGTTCAGTGACGGACCAAGGCATGCATATCCTTGGGCTATCCAAAGTAATGAAGGTGCATTGGTATCTATGAAGGCTTTCTATGAAGCCCGAGAGGCATGGCATAGAAATGCGCTCACATCTGTGGTTACATATATTTTACATAAGCTGCAAATATGGCCCCGGGTTTTTTTACAGTATCCCTCTTCTATTGTGAGCCATCTCATATACAGCAACATGACTAGCCCAAAGGCTAAAATGCTATCACTTTGCAGATGAAAACCGAAGCATTATTG
2003	9813	98	9813_98	14	6.162	-0.0172	0.0607	0.4194	0.4862	0.391	0.441	0.386	TGCAGGGTGGTGAAGCTGCACTCTGGAGCTGAACCTCCTTCATCCTATTAGGACAGCCCAGCATGGAACAGCAGCTGTTTAAACTCCACGGCAGGCACGCCACGTAGAAAGAAGCCTGACCCTGACCCTAACCCACAAAC	TGCAGGGTGGTGAAGCTGCACTCTGGAGCTGAACCTCCTTCATCCTATTAGGACAGCCCAGCATGGAACAGCAGCTGTTTAAACTCCACGGCAGGCAGGCCACGTAGAAAGAAGCCTGACCCTGACCCTAACCCACAAACAGGAAGGAGCCAAAACAAAAAAACACATACTGAATCAGCACCACTAAGTAGTTCAGCCACACTAAGGCACGCTATCATCTCTACTCTGTCATTCTGAATGGCTGAAGCTAAGTTTAGCCTGGTAGCTAACGCTAACAGCACTAAACAAGCATGCTGCGCTGGAAACCAGGCAGGCTAGAGTATACTCACAGCCACTCCAGGACTTGAGCAGAGACTTGATGCTGATCTCAAAGAAGCCTGAGTCCTGTTGGCTGGCCATGCCTATACAGGAAGTCTCCCTGTTGTTGTTTACTCCTGCAGCTCTGGGGCAGCAGTTTGAGCTGCTGTCACTGTCAACTCACTGTGATGCACAACACTTCTGCTGCGCTGGCCAGGACCAG
2004	9818	86	9818_86	6	88.946	-0.0007	0.578	0.0532	0.1323	0.035	0.062	0.114	TGCAGGATCGGGTCACCGCTTTGATGTTAGCGGAGAACGACAGGGTGTTGTCCAGGGTCACGCCAAAGTTCTTTGCACTCTGGGAGTGCAGAGAGGGATGAGGGAGGGGGAGGAGGAGGGGGATTCAACAGGGAGGAGAA	TGCAGGATCGGGTCACCGCTTTGATGTTAGCGGAGAACGACAGGGTGTTGTCCAGGGTCACGCCAAAGTTCTTTGCACTCTGGGAGTGCAGAGAGGGATGAGGGAGGGGGAGGAGGAGGGGGATTCAACAGGGAGGAGAAGGTGGCAAAGAGCTTCCTAGGGTTAGAGGCAGAGGCTTGAAATTTAGAGTGGTAGAAAGTGGCTTTAGCAGCAGAAACAGAGGAAGAGAATGTAGAGAGGAGGGAGTGAAAAGATGACAGGTCCGCAGGGAGTCTAGTTTTCCTCCATTTCTGCTCGGCTGCCAGGAGCCCTCTTCTGTGAGCTCGCAATGAGTCGCACATTACCATCGGAGTAGGGGCAGAGTGAGTAGTGTTGGAGGAGAGCGAGAGAGAAAAGGATACAAAGTAGTGTTCGGAGACTTGGAGGTTAGTTGCAGTGAGATTAGTAGAAGAACAGCATCTAGTAAAGATGAGGTCAAGCGTATTGCCTGCCTTGTGAGTAGGGGGAGACAGTGAGAGGGTGAGGTCAAAAGAGGAAAG
2005	9825	65	9825_65	31	49.825	-0.0205	0.3229	0.2613	0.4253	0.302	0.25	0.35	TGCAGGGAGGCGGGCAAAAGGTCACAAACCAATGACTGAGTATTCGTGTTGGGTTTGTGGGGATCCAGTATTTTGGATTTGAATGTGTTAGGGTGCGGTACATAAGAAGGCTCGTGGTGAACCTGTGAGTTTCTCTGTGA	TGCAGGGAGGCGGGCAAAAGGTCACAAACCAATGACTGAGTATTCGTGTTGGGTTTGTGGGGATCCAGTATTTTGGATTTGAATGTGTTAGGGTGCGGTACATAAGAAGGCTCGTGGTGAACCTGTGAGTTTCTCTGTGATGGGTTTGAACTCCTCAGGACTGAGGTACAGGTCATGGTCTGTGTCCAAGGAGGAGAAGAGAAAGAGGCCCTCGGCGCCCAGTGCTTTCAATGCCACTTCCTGTTGGAGGAACACACATTAAGAGTTCCTTATTGTGTCTTATTGTGTCAGTTCTCAAGCTCCAGTGACTTTCCTGGACACGCCCAACACAATGTCTGGCACAGATCAGAGTGCATCTTTTTAACCCTAACCTCTAATACCTCTACAATTTTGAAAACATTGTTTTGGATAAAGAATGCAGCTACAAATGTATCCGTTTATCAAAATGTATCAAATGAGTGTACTTGAAATTAAACATGGCAAGGAAGTGAGGGGATTAGTTTCCTAAAATAATGTTCTAACCTTGAGGCTCTTCTACACAAAAATACACTGTCTGCACGCAAGCTCTGATGTTAGCTCATT
2006	9831	87	9831_87	NA	NA	0.0001	0.7956	0.0076	0.0377	0.057	0	0	TGCAGGCTTTTTCTTTGAGTGCATTCACTGCCATATTAAAGTTTCCCGATGCAGATATGGTCAGACCAAGGTATGTGTACTTTTTAGTGTGTTCAATTATGGTGTTGTTCAGGGTGAATTTATATTTGTGTTTCTGACAT	TGCAGGCTTTTTCTTTGAGTGCATTCACTGCCATATTAAAGTTTCCCGATGCAGATATGGTCAGACCAAGGTATGTGTACTTTTTAGTGTGTTCAATTATGGTGTTGTTCAGGGTGAATTTATATTTGTGTTTCTGACATCTGTTTGTTTTTGTTGGAAAATCATGATTTTAGTTTTTTTGAAATTTACTGCCAGGGCCCAATAATGGCAATATTGCTCTAGAATGTTAAGGTTCTGTTGAAGACCTTCTTTGGTTGGTGATAGAAGTACCAAGTCATCAGCATATAGCAGGTATTTTACCTCTGTGTCAAATATTGTGCGTCCTGGGGCTGGAGAATGGTCCAACATGTCTGCTAATTCATTGATATAAATGTTGAAAAGATTTGGACTCAAACTGCAGCCTTGTCTCACACCTCGATGTTGTGAAAAGAATTCTGTTCTTTGGTTTTTTTTTTTTATTGCACACTTGTTTTCTGTGTACATACATTTTATTAAGTCATACACCTTACCACCAAGCCCACTTTGGAGAATTTTGTAGAA
2007	9856	98	9856_98	24	21.305	0.2026	0.0368	0.248	0.3477	0.873	0.529	0.932	TGCAGGATAGTTTTCCGATCATATTAATTAATCAATGATTTTTGAAGTGACAGAGCTAGCCCATTAACAAGGATTTATTTTCGAAGGACAGTTCCACTACTTTGCCACAGCTAACAACAATAGCCTAATTATTTACTGCA	TGCAGGATAGTTTTCCGATCATATTAATTAATCAATGATTTTTGAAGTGACAGAGCTAGCCCATTAACAAGGATTTATTTTCGAAGGACAGTTCCACTACTTTGCCACAGCTAACAACAATAGCCTAATTATTTACTGCAGGGCTGTCAAACCCTGTTCCTGGAGATCTACTGTCCTGTAGGTGTTCACTCCAACCCTAATCTAGCGCACCTGATTCTAATAATTAGCTCGTTGATAAACTGAATTAGGTTAGTTACAACTGGGGTTGGAGCGAAACCCTACGGGAGGGTAGCACTCCAGGAACAGAGTTGGAGACTCCTGAACTAAGTAATATGTGGCCCATGCAGGACTTGACAACGTCTTTGTTGCCAGTACCATCCATGCTCCAACTCTTTGTGACCTGCAATGTATTTATGCCCGTCTCTCAATGTTCTCTATCATTTGTCCAGTCATGGCAGCCATCCGAAAGAAGCTGGTCATAGTTGG
2008	9860	131	9860_131	13	38.497	-0.0027	-0.0237	0.323	0.3227	0.821	0.737	0.841	TGCAGGCTCTAGTTTTATCTTATATTGATTATTGCCCAGTCATATGGTCAGGTGCTGCAAAGAAGGACCTAGAAAGGCTTCAGCTGGCCCAGAACAGAGCGGCATGTCTTGGTCTTCACTGTAATCAGAGTGCTAATACT	TGCAGGCTCTAGTTTTATCTTATATTGATTATTGCCCAGTCATATGGTCAGGTGCTGCAAAGAAGGACCTAGAAAGGCTTCAGCTGGCCCAGAACAGAGCGGCATGTCTTGGTCTTCACTGTAATCAGAGTGCTAATACTATGCCTGCCAGCCTCTCTTGGCCAAAAGTAGAGGAGAGACTGACTACATCACTTATTTTTATAAGAAACATTAATGTGTTGAAAATTCCAAATTGTTTGCATAGTCCACTTACACACAGCTCTGACACACACACTTACCCAACCAAACATGCCACCAGGGGTCTTTTCACAGTCCCCAAATTCAAGAAAACGTATAGTATTACATAGAGCCATGATTGCATGGAACTCCCATCTTAGATTGTTCAAGTGAACAGCAATTCTGGTTTTTAAAAAACATTTAAAGCAACACCTCACAACGTCTGTTCCCTATTTGATCTAGATATTTTATGTGTATTTACTAATATGTAGGCTATGTGTGATGTTTTAAATGTATGTCGTTCTGTCCTTGAGCTGTTCTTGTCTATTAATGAATCTGTATTATGTCATGTTTCATC
2009	9861	16	9861_16	NA	NA	0.0002	-0.0283	0.0549	0.0538	0.956	0.962	1	TGCAGGAAGAGGTTAGAAAATAGACTTTACAAACATGGAAGAGAACTCTATATATGGATTTTTTATTGTTGTCAATTATCAGGTCAAGTTCATACATTATAATGTGTGTTTTTATATGTAAACATAAGTTGTATTGATTT	TGCAGGAAGAGGTTAGAAAATAGACTTTACAAACATGGAAGAGAACTCTATATATGGATTTTTTATTGTTGTCAATTATCAGGTCAAGTTCATACATTATAATGTGTGTTTTTATATGTAAACATAAGTTGTATTGATTTCATTTTTTTAATGAAGAAAGATAATAGCCAGGCGCATCACTATATGTATTCCTCCCTTACCTTGCTCCCCCATCTTTACTCCACTCAGCAGGTCAATGCTCTCTGGTCCGTCTTCTATTGTCTCCTCTTTGACCAGCAGCAGATCAGGCTTCCCATCCTCCATGTCTACTGACTGTAAGAGATACAGAGTGAGAGGATGTTAGATCAAGAAATCTGGGTAACACTTTACTTGACACCTAGCATCATAACCACAGCTGACATAACTTGTCATAACACTGTCATGACACATATACTTAGACCTCTTGTGACATATTGCATTATTTTATGGCTGGTTATGACACCTACATAAGTGTGTCAAAACCCACAACCTACCTAGAACATTTTCTGAAATTAACCATATTAAATTATTGTAATTGAACACACATTGAT
2010	9862	70	9862_70	6	47.445	0.0282	-0.1195	0.2248	0.2006	0.922	0.806	0.935	TGCAGGTCCGTTCTTCACCCTCCTAGTGAAGGGGCCAGAGCTGGGGGCCCAGCCTAGTGTCTATCTGGCTGTGGCCGAGGAGCTGGAGGGGGTTACGGGACGCTACTACGACGTGATGATGGAGAAGGAGCCAGCACCCA	TGCAGGTCCGTTCTTCACCCTCCTAGTGAAGGGGCCAGAGCTGGGGGCCCAGCCTAGTGTCTATCTGGCTGTGGCCGAGGAGCTGGAGGGGGTTACGGGACGCTACTACGACGTGATGATGGAGAAGGAGCCAGCACCCAAGGCCCTCGACCAGGAGGTGTCCCGGAGGTTGTGGGAGGCCAGCGCCAGGCTGATGGGGCTGGAGCAGGAGCAGGCACCATCAGCAGCAGTGCCAGCCTCAAATGGGGCCCAAGAGAAGCGCAGCACAGACCCAGACACTAAAATCATAGTCAAGCACCCACTGTCAGTGTTTGAGCAAACAGGAATGAACCCTGGAGTATGAGCCCCGATATGGAAAGAAGTCTCTGTGAACGGTTGACTTTGCATAGGCGCCATTTTCTCTCGACAAGAGAATGTACAATATGAAATCCGAGCTAGCTTGAAGATTCCGATTATGGCTCGCAAGACATGTTACAGATATGCTACAGACTAATGCTTGATTTCACCTGGTTGTC
2011	9873	27	9873_27	33	50.489	0.2136	0.0765	0.3746	0.4949	0.2	0.654	0.441	TGCAGGACTTGCTTTGTGGAGAGTGGCGTCCAAAAAATTTAAAATATATTTATCACAGACAAACATCTCTCCATCTTTACAACCATTGAATCTATATGTTTTGACGATGACAGTTTAAAATCTAAGGTAACACCAAGTAA	TGCAGGACTTGCTTTGTGGAGAGTGGCGTCCAAAAAATTTAAAATATATTTATCACAGACAAACATCTCTCCATCTTTACAACCATTGAATCTATATGTTTTGACGATGACAGTTTAAAATCTAAGGTAACACCAAGTAATTTAGTCTCCTCAACTTGTTCAACATCCACACTATTCAATACCAGATTCAGCTGAGGTCTAGAACTTGGGGAATGATTTGTACCAAAAAAACAAATGCTTTTAGTTTAAGAGATGTTTAGGACCAGTTTAATACTGGCCACCCATTCCAAAACTGACTGCAACTCTTTGTTAAGGGTTTCAGTGACTTCATTATGGCGTGTATAGGGTTGAATCATCAGCATAGATGGACACACAGGCTTTGTTTAATGCCAGTGGCAGGTAATTGGTAAAAATAGAAAAGAGTAGAGGGCCTAGAGAGCTGCCCAGCGGTACACCACACTTTACATGATTGACATCAGAGAAGCTTCCATTAAAGAAAACCGTCTGACTTTTATTAGATAGATAGCTCTGAATCCACAAAATGGCA
2012	9879	91	9879_91	NA	NA	0.0182	0.0741	0.2941	0.3237	0.127	0.262	0.214	TGCAGGCGCCCGGTCCGCCACAAGGGGTCGCTAGAGCGCTAAAGCCCCCCTGGCCAAACCCTTCCCTAACCCGGATGACGGTGGGCCACTCGGGAGGCCCACAATACATAACTTTAACCCATTTTATAAGAGATTCTCCA	TGCAGGCGCCCGGTCCGCCACAAGGGGTCGCTAGAGCGCTAAAGCCCCCCTGGCCAAACCCTTCCCTAACCCGGATGACGGTGGGCCACTTGGGAGGCCCACAATACATAACTTTAACCCATTTTATAAGAGATTCTCCAAAACTATATCTAAATTCCAGTTGTACATTATCAAAAGCCTTTTCAAAGTCAGCTAAGGCCTGGTTTCCCAGATTTCATAGTATTCTATTGTTTCCAGTACTTGTCTTATATTATCTCCAATGTATTGTCTGATTAGGATGAATAATATCCGACAATACCTTTGTAATTCTATGCGCTGTGCATTTTGCTAGAATTTTTGCATCACAACGCTGAAGTGTAAGGGGCCTCCAATTTTTTTAATGGCCCGGATCTTTATATTTACCACTTGGATCCTGTTTCAGTAATAATGAAATCAGACCTTCTTATTGAGTGTCTGATAATCTAAATATTTTTTTTGTGTTTCTGTAACAATAT
2013	9884	134	9884_134	14	40.912	0.0322	0.0375	0.2103	0.2525	0.115	0.25	0.075	TGCAGGCATTGGCTCTTGACTAACTCTGTGCCGTATTTCAGTCCTAATTGGGCACGAACTGAGGCTGATAACACTTTCTGTCTCAGGTCGAAGACTCGGACTAGGAAGTCCAAGGCAGACTCTCCCTGCTCTTGTGTTGC	TGCAGGCATTGGCTCTTGACTAACTCTGTGCCGTATTTCAGTCCTAATTGGGCACGAACTGAGGCTGATAACACTTTCTGTCTCAGGTCGAAGACTCGGACTAGGAAGTCCAAGGCAGACTCTCCCTGCTCTTGTGTTGCCTTATTCAACTTGTGATACAGTTCAGTGGCGTCCTTCTCTGCATAATGTGTCCTCAAGAGTTGCCTTAGTGTGTAGAGTGTCATGTCTGTTTTTCCCTACAGATAACTCCTCAGCTTAAGCCCTGGGCTCACAGCTCTGATTACTGCTTGTATGATTTCTAATTCACTGTATCCTTTTCTCAGTCCATTTTCAATCTGATGTTCTAGGCTGCTGAAGCTGAGCTTATCTTTCTGATTCTATTCTCCTATGTGTCTATGGATTTTAAAGTCTTTATGACTGGGCATACTCTCTCTCTGTGGTCCTGCCGCAGCATCTGTATCTCCGCTGGGTTCATTGTCCATTTGAGCCG
2014	9890	106	9890_106	15	24.841	-0.0163	-0.0057	0.0428	0.0421	0.018	0.026	0.02	TGCAGGTCTGCCTGGGGGTTCTGACAGAAGAAGAGTCCATTCATTATGGTATGGCACTAGACCAGTCAGTACCAAACAAATAGTAGTAGGCAACGTTTGTTGCGCTCAGCCAGAGAGCATGAGTTCTACACCTACCCAGT	TGCAGGTCTGCCTGGGGGTTCTGACAGAAGAAGAGTCCATTCATTATGGTATGGCACTAGACCAGTCAGTACCAAACAAATAGTAGTAGGCAACGTTTGTTGCGCTCAGCCAGAGAGCATGAGTTCTACACCTACCCAGTCACTGTCAAAGATGATGACCGTGTCAGCAGCAGTCAGGTTGATGCCCAGGCCACCTGCTCTGGTGCTCAGTAGGAAGAGAAACACCTCTGGGTCAGAAGAGAACTTTGTCATCTGCAAAAAAAATGGAGGGATAACCGCAGAGCACAAGAAATAGCGAGGGATTGCCACATGATTATAAGCGCTTTATGACTGCTTAATGGTAATGAGTGCTTTAAGAAGGGTCATTCCTTTGTGGGGAGTAGACCCTGCCGCTACTCACGTTCTCCTCTCTGTCGGCATAAGCCATGTTCCCGTCCAGTCGGCTGTACTGGTAACCCCGCAGGTAGCAGTAGTCCATTAGGATATCCAAGATG
2015	9891	104	9891_104	32	27.084	-0.0078	0.1506	0.3567	0.495	0.391	0.4	0.5	TGCAGGTGAAAAAGCTGGATGTGGAGGTCCTGGGCTGGTGTGGTTACACGTGGTCTGCCAAATTCTCTAAAACGACGTTGGAGGCAACTTATGGTAGAGAAATGAACATTCAATTCTTTGGCAACAGCTCTAGTTGACAT	TGCAGGTGAAAAAGCTGGATGTGGAGGTCCTGGGCTGGTGTGGTTACACGTGGTCTGCCAAATTCTCTAAAACGACATTGGAGGCAACTTATGGTAGAGAAATGAACATTCAATTCTTTGGCAACAGCTCTAGTTGACATTCCTGCAGTCAGCATGCTAATTGCACACTCCCTCAAAATTTAAGACATCTGTGGCATTGTGTTGTGTGACGAAACTGCACATTTTAAAGTGGCCTTTTATTGTTCCCAGTACAAGGTGCACCTGTGTAATGATCATGCTGTTTAATCAGCTTCTTCATATGCCACACCTGTCAGGTGGATGGATTATATTGGCAAAGGAGAAATGCTCACTAATAGGGATGTAAACAAATTTGTGAAATAAGATATTTGTGCGTATGGAAAATGTCTGGGATTTTTTATTTCAGCTCATGAAACATGGGACCAACACTTTACATGTTGCGTTTATATTTTTGTTCAGTATAGAAGCCAAAGCTCGGGCCCGCATTGAGTGGCGGGAGAAGCCCCATTCCCAC
2016	9894	97	9894_97	29	21.214	0.0035	0.2038	0.3649	0.4335	0.377	0.321	0.239	TGCAGGGGAATCAGCTGGTCAGGATCTCGATGCAGCTGCAGTGATGGACCGCTTCCCTCACTGTTGGCCTCTGCCACAAGACCCAAACTGTGGGTTCGGTGCATGCTGGGTTGCTGGGGGCTTTCGAGGTGCCTTGGCTT	TGCAGGGGAATCAGCTGGTCAGGATCTCGATGCAGCTGCAGTGATGGACCGCTTCCCTCACTGTTGGCCTCTGCCACAAGACCCAAACTGTGGGTTTGGTGCATGCTGGGTTGCTGGGGGCTTTCGAGGTGCCTTGGCTTGTGGAGGAGTACACCGGGTTGTCAAAGTACCCGGGTCTACGGGGCAGGCAGAAGTTGAAGGTTTCATCCTCCTTCTATTGAAGTTCGCACTTACGCCTAGGTATTCTATTTTCTGTGTTGGCAGCAAAATCTTTATCTGGTTGATCTTGAACCCTAACTCGGTGAGGTGAAGCCGTGTCTCGTACTGCTTGCTCCTGTGAAAGGGAGCAAAGCAGGTAATCGTCTATGTTGGTGGAGATTCTTAGCCCCTTGTTTCTCAGTGGTGTAAGAGCCGCCGTCACACACTTGATTAATGTTTGGGGAGCTAGTGCTAGCCCGAATGGGACAGCGAGATATTCGTAGGCTGTGCCTTGAAAAGCAAACCTTAGAAACCTCCTGTTTGCCGGCATAATGCTTTTGTGAAAACAAGCGTCCTGTAGGTTGACTGATGTGAACCAGTCGCCTTGATGAATAGAGCAAGAC
2017	9900	71	9900_71	17	26.444	0.0015	-0.031	0.5247	0.4686	0.562	0.656	0.674	TGCAGGATCGTCTGAGGGGGTGCTGAGTAGTATTTCTGTCTGTAATAAAGTCCTTTTGTGGGGAAAAACTAATTCTGATTGGCTGGGCCTGGCTCCCCAGTGTGTGGGCCTGGCTGCCAAATGGGTGGGCCTATGCCCTC	TGCAGGATCGTCTGAGGGGGTGCTGAGTAGTATTTCTGTCTGTAATAAAGTCCTTTTGTGGGGAAAAACTAATTCTGATTGGCTGGGCCTGGCTCCCCAGTGTGTGGGCCTGGCTGCCAAATGGGTGGGCCTATGCCCTCCCAGGCCCACCCATGGCTGCACCCCTACCCAGTCATGGAAAATTCATAGATTAGGGCCTAATTAATTTATTTCAATTGATTGAGTTCCTTATATGAACTGTAACTCAGTAAAATCTTTGAAATTGTTGCATGTTGCGTTTTATATTTTTGTTCAGTAAAGGTGCAATATGATGCATTTACATGATGACACTGTGTAATTCCATATGGCGGCCATGTTAGCTTCCCATTAAAGTGTATGCATCTGGAGTCAAGTACCAAAGACTCTGTATTTCCCCTTAGTCAGCAGTGCTGTGGTTTTCCTGTTGATCTGCCACCCTGACCCACAGCACTACTATTAATACAATTGTAGGACGAATAGACGCTTGATATTGTGGTTTTCCTGCTGATC
2018	9910	75	9910_75	13	48.637	0.0614	0.2366	0.2666	0.4281	0.343	0.125	0.447	TGCAGGCAGTCAAACATTTTACAGAACACCTGGGAAAGAGGAAGTGATGAGATGACACATGAATAATAAGTAAGGGGAGCAGCCGCTCAACACCAACATGCCCATCTTCATTTAATGCTAATTCTGTTTGGGAAAGCAGT	TGCAGGCAGTCAAACATTTTACAGAACACCTGGGAAAGAGGAAGTGATGAGATGACACATGAATAATAAGTAAGGGGAGCAGCCGCTCAACACCAACATGCCCATCTTCATTTAATGCTAATTCTGTTTGGGAAAGCAGTGAAGCACCAACATCCCAGTGTGTGTGAGCATAAGCGTGAGTGTGAGTGTGAGTCAGGACCTAACTTCCTAACCTGTCAAGTCCTGTTCATATTTCAGGGGGAAATGTTGTGCAGGTTAGCGTTTTTTGTCATGAATCTTGTTCTGGAGGCAGCTCTGCAGAGTGGTCACTAGCTGTCACAGCCACAAAGTCATAAAATCTGATTTTAAACCTAACCCTAACCTTAACCACACTGCTAACCTTAATGTCTAACCCTACCCTTAAATGAAGACTGAAAAGCACATTTTAGTTGTCATTCATTTTTACAATACAGCCAATTTTGACTTTGCAGCTGCTTTATCTAAGGTCAAATCACTTAGTTCTGCCTCCAGGAC
2019	9914	18	9914_18	24	17.065	0.0164	-0.0547	0.3738	0.3526	0.848	0.722	0.75	TGCAGGTACACACCCACACAGTGTGTGATTCATCATATTACTCACTGAGAGGATTGATAGCTATTGATTGGAACCATTATTTTAATGAGATCATTTGCACAGCATGTAGGCACAGGGTTAAAGTTAATCGCTTACTAAAA	TGCAGGTACACACCCACACAGTGTGTGATTCATCATATTACTCACTGAGAGGATTGATAGCTATTGATTGGAACCATTATTTTAATGAGATCATTTGCACAGCATGTAGGCACAGGGTTAAAGTTAATCGCTTACTAAAAACAAACGCCCACACAGTATATCTACCAGCATCAGCCGACCCCGTGGCTCTGTATCCTTGGCGACGGGAATAGTAGCCTATGTGATAACTTTAACCAATCACAGACTAGGGTCTTATTATGCGCTGTTTGAACAACGTGTCGGGAATCACACAGCATGTCAAACACAGAGGTGTACACAAACACTAACGCTGTTATCTACATTTCTCTTAGACCATGCAGCATTTCTTGCTTTGGGAGCAGTTTTCAGTTCATACTTATTGCTGTTTGCACAGTTGGATAGTGAGATGTTATGGTTGCTGTGTTTGGTTACATTGACCTAAGGATCAGGGGTCATGGGTTAGAGGTCAATGGAACTCCAGCTGTTGCTCTGCCTGATTGGCTTTCTAATGAAGATG
2020	9924	107	9924_107	4	2.405	-0.0207	0.1597	0.3245	0.4268	0.712	0.694	0.682	TGCAGGAAGTCCCCAGAGTGCTGCTCATAGAGGAGAGGTACCATACTTGGAACAGAGTGGACTCCTGTCTGTCAGCTGAGCACAGAACAACTTCACCACCACATATTAGTGACAGTGGACCTGCATGGAAAGAGGAATGG	TGCAGGAAGTCCCCAGAGTGCTGCTCATAGAGGAGAGGTACCATACTTGGAACAGAGTGGACTCCTGTCTGTCAGCTGAGCACAGAACAACTTCACCACCACATATTAGTGACAGTGGACCTGCATGGAAAGAGGAATGGAGAGAGAGAGAAGTGGTTTCAAATCAAATCAAACTTTATTTTTCACATGCGCCGAATACAACAATACCTTACCGTGAAATCCTTAATTACAAGCCCTTAACCAACAATGCAGTTCAAGACATAGAGTGAACTACGTGAGTGAGGAGACTCTTGTTTTGTGGGCTGCATTAAGCCTGAAGTGGTAGGCTAGCACAACCTTCCTCGCCGCATCCAAGCGTCAGTCAGGCTGGCAACATCAAAAGGTCAAATAGGGGGTGATTATACAGTGCATTCGGAAAGTATTCAGACCCCTTGACTTTTTCCACATTTTGTTACGTTACAGCCTTATTCTAAAATTGATTAAGTTGGTTTCCCCTCA
2021	9929	86	9929_86	NA	NA	0.0402	-0.19	0.2832	0.2444	0.866	0.947	0.762	TGCAGGTGGTTGGCTGGAGGCTAATAGAGGAGACTGGGCGGCCATCTTGCATTCCCAGACCCAGACGGGTGCAGCCAATGGCCAAGTGGAGGTCAGTGGATGGGACAGCGTCCTCATCTCTGGGCTGGGGAACAACACTG	TGCAGGTGGTTGGCTGGAGGCTAATAGAGGAGACTGGGCGGCCATCTTGCATTCCCAGACCCAGACGGGTGCAGCCAATGGCCAAGTGGAGGTCAGTGGATGGGACAGCGTCCTCATCTCTGGGCTGGGGAACAACACTGTTAACCACAACCAGAAACAGACAGTGGAAAACAAAACAACATCCAAACTTAGTCTTCATGACAACAGACTGGCTGAGAGCAGGGCAGGGTGTAGATTTGGTCTGCAGGGACAGGGAGGTGTCCGTATGCGACTGGAGAGAACAGACACAGACTCGGCTAGCGATGCTCCGTCCTGCTCCTATAGTTGTCATTCAGAGAGACTGATGGTGCCTCAGGTTAACCCCCTAACAGGTGCTGCCTTCAGCCTGCCTTCTATAGGATCTATCAACTGGAACATGGACCCTGCGACAAAACAGACACTCCCTGGCCTTCATCCTTCTCACACTCTCCTAATGTTAAACCAGACCTCAGACAATGCCAGTGCCTCAACACTAAATTGATACACAAGCCCAC
2022	9936	93	9936_93	NA	NA	0.0039	-0.0253	0.0581	0.0568	0.028	0.059	0	TGCAGGCTCTACCACCACAGATTACCAAACACCAATCCCTCTGCCCAGGGGATCAACACATTCCTGTACATGTAGGGATCACAAAACAATATCTTCACATATGCCCAGTGGCAACAGACAGTCTCTCCTCCCTTATTCCA	TGCAGGCTCTACCACCACAGATTACCAAACACCAATCCCTCTGCCCAGGGGATCAACACATTCCTGTACATGTAGGGATCACAAAACAATATCTTCACATATGCCCAGTGGCAACAGACAGTCTCTCCTCCCTTATTCCAAAGAATCAAATAACTGTGCACTGTAAGCAGTTTGTGGTGTGGAAAAGCAACAGTCAAGTACACCGTGACTGTTTCTGGAACAACTGGCATTTACAGTGCCTTCGGAAAGTATTCAGACCCCTTGACCTTTTCCACATTTTGTTACTTTACAGCCTTATTCTAAAATTGATTAAATAAATAAAAATCCTCAGCAATCTACACACAATACTCCATAATGAAAAAGCGAAAACAGGTTAGAGAAATTCTGCACATTTATTAAAAATAAAAAAACAGAAATACCTTATTTACATAAGTATTCAGACCCTTTGCTATGAGACACGAAATTGAGCTCAAAAGCATCCTGTTTCCATTGATCATCCTTTAGATGTTTCTACAACTTCATTGGA
2023	9939	136	9939_136	19	48.583	-0.0144	0.1252	0.3545	0.496	0.548	0.625	0.524	TGCAGGCTGCAATGTTTTTATTTGTTGGCTTTATGTAGGCTATTTTTACATGGTTGGCAATGGCAATAGAAGTTACTTTTGATCATTTTCAACAAGCCATGAGGTCGAAGGAATTGTCCGTAGAGCTTCGAGACATGATT	TGCAGGCTGCAATGTTTTTATTTGTTGGCTTTATGTAGGCTATTTTTACATGGTTGGCAATGGCAATAGAAGTTACTTTTGATCATTTTCAACAAGCCATGAGGTCGAAGGAATTGTCCGTAGAGCTTCGAGACAGGATTGTGTCAAGGCACAGATCTGGGGAAGGGTACCAAGACATTTCTGCAGCATTGAAGGTCCCGAAGAACACAATGGCCTCCATCATTCTTAAATGGAAGAATTTTAGAACCACCAAGACTCTTCCTAGAGCTGGCCGCCCGGCCACACTGAGCAATCGGTGGAGAAGGGCCTTGGTCAGGGAGCTGACCAAGAACCCAATGGTCACTCTGACAGAGCTCCAGAGTTCCTCTGTGGAGATGGCAGAACCTTCCAGAAGGACAACCATCTCTGCAGCACTCCACCAATCAGTCCTTTATGGTAGAGTGGGCAGACGGAAGCCACTCCTCAGTAAAAGGCACATGACAGCCCGCTTGTAGTTTGCCAAAAGGCACCTAAAGGACTCT
2024	9941	131	9941_131	30	3.329	0.0126	-0.0482	0.0607	0.0592	0.934	1	0.975	TGCAGGCTCTAGTTTTATCTAATGTTGACTATTGCCCGGTTATATGGTCAGGGCAACATGTCTTGCCCTTCAATGTACACAGAGGGCTAATGTCGTCAACATGCATGTCGGTCTCTCTTGGCTCAAAGTATATGAGAGAT	TGCAGGCTCTAGTTTTATCTAATGTTGACTATTGCCCGGTTATATGGTCAGGGCAACATGTCTTGCCCTTCAATGTACACAGAGGGCTAATGTCGTCAACATGCATGTCGGTCTCTCTTGGCTCAAAGTATATGAGAGATTGACTGCATCAATTCTTGTTTTTGTGAGAAATATTGTTTAAAATTCCAAATTGTTTGTATAATCAACTTACATAGCTCTGAGAGACATACTTACCCCACCAGACATGCCACCAGGGGTCTCTTCACAGTCACCAAATCCAGAACTAATACGCACAGTATTATATAGAGCCATGATCACATGAAAAAAAAAAAAAAAAAAGAATTGGTCATTTAGCAGACGCTCTTATCCAGAGCGACTTACAGGAGCAATTAGGGTTAAGTGCCTTGCTCAAGGGCACATCGACAGGTTTTTCACCTAGTCGGCTCGGGGATTAGAACCAGCGACCTTTCGGTTACT
2025	9942	123	9942_123	6	78.299	0.0322	0.1513	0.3424	0.399	0.619	0.75	0.816	TGCAGGTCGTTGTCACTCAGGTCCAGCTCTCTCAGGTGGGAGGAGTTTGAGCTGAGAGCTGCGGCCAACGGTTCACAGCATCTCTCTGTGAGTTTGCATCGCCTCAGGCTAGAATCAAAATATATCAAATGAATAGGGGA	TGCAGGTCGTTGTCACTCAGGTCCAGCTCTCTCAGGTGGGAGGAGTTTGAGCTGAGAGCTGCGGCCAACGGTTCACAGCATCTCTCTGTGAGTTTGCATCGCCTCAGGCTAGAATCAAAATATATCAAATGAATAGGGGACATACGTAACAAACAAACACTGATGCTTTGCTAAATTGTACTAGACAACATTGATTTTTACATTCATTGTGGAAATAATGATCATGTTGTAAAATCACAGAAATGCTGACCGTAATGTTTCCAGTTTACACTGTGGACTTGCCAGTCCAGCGGAGAGCAGCTTCACTCCTGAATCCTGCATACT
2026	9945	38	9945_38	28	47.193	0.0066	-0.0202	0.0234	0.0233	0.035	0	0	TGCAGGCTGACCTCGGTCATCAATTGAACAGTGTTTCCTCCGACACATTGGTGCGGCTGGCTTCTGGGTTAAGCGGGCAGGTGTTGAGAAGCGCGGTTTGGCAGGTCATGTTTCGGAGGACGCATGACTCGACCTTCACC	TGCAGGCTGACCTCGGTCATCAATTGAACAGTGTTTCCTCCGACACATTGGTGCGGCTGGCTTCTGGGTTAAGCGGGCAGGTGTTGAGAAGCGCGGTTTGGCAGGTCATGTTTCGGAGGACGCATGACTCGACCTTCACCTCCTGAGCCCATTGGGGAGTTGCAGCGATGAGACAAGATTGAAATTGGGGAGAAAAGGGGGGGAAATTACAAACAAAAAAATATGTCACGGTCCCTTCAGGAGATAATGTATGGGAGACTGACAGTGTGCTCCGTCCAGTGGCGGGCATGCGCAGTTTCACCATGGGTGATGAGGACGGTGACGAGGGGGTACGGTCTGCAGTTGCCTTGCGTCCTCCTCCTTTTCATGGCGTACTTATGTCAATGGTCCCCGAGGTCCTAGCGCCTGTCTTAAGAGAGGATATTTAATCTCTCCTTCAAAAGCAGGCTATTTGTTGTCCCCGTGTCAGAAGTACAGAGCGGTTGGTACAGCTGGTACTTCTTGGTTCCCAAGAGCG
2027	9950	68	9950_68	19	11.591	0.1004	0.2504	0.2277	0.3475	0.095	0.361	0.208	TGCAGGCTGAATTCGGTCGTCAGTTGAACGGTGTTTCCTCCGACACATTGGTGCGGCTGACTTCCGGGTTAAGCGGGCAGGTGTTAAGAAGAACGGTTTGGCGGGCCATGTTTCGGAGGACGCATGACTCGACATTCGGC	TGCAGGCTGAATTCGGTCGTCAGTTGAACGGTGTTTCCTCCGACACATTGGTGCGGCTGACTTCCGGGTTAAGCGGGCAGGTGTTAAGAAGAACGGTTTGGCGGGCCATGTTTCGGAGGACGCATGACTCGACATTCGGCACTCCCGAGCCCGTTTGGGAGTTGCAGCGATGAGACAAGATCGCAATTGGATATCACGAAATTGCGGAGAAAAAGGGGGTAAAATGCAAAATCTGGAAAAAGTTAAGGGGTGTGAATAGTTTCTGTAGGCACTATATACAGTGGGGAGAACAAGTATTTGATACACTGCCGATTTTGCAGGTTTTCCTACTTACAAAGCATGTAGAGGTCTGTAATTTTTATCATAGGTACACTTCAACTGTGAGATACGGAATCTAAAACAAAAATCCAGAAAATCATATTGTATGATTTTTAAGTAATTAATTTGCATTTTATTGCATGACATAAGTATTTGATACG
2028	9957	116	9957_116	NA	NA	0.0245	0.2745	0.1413	0.1927	0.858	0.842	0.978	TGCAGGCCTCAGCACACACCCCCCTGTGACATAGTTCACACACCACAGGGCTAGAGGTAGCATGGACTGCTACTGTATATACACAGGCAGACAAACTACAGGCTAAGAAGATGGATACTCGCAGGCACGTGCTCGCACAC	TGCAGGCCTCAGCACACACCCCCCTGTGACATAGTTCACACACCACAGGGCTAGAGGTAGCATGGACTGCTACTGTATATACACAGGCAGACAAACTACAGGCTAAGAAGATGGATACTCGCAGGCACGTGCTCGCACAC
2029	9958	137	9958_137	NA	NA	0.0511	-0.059	0.1077	0.1026	0.009	0.107	0.045	TGCAGGACTCAGGAGTTACACTGCTGTCTGCTGGACTGGAGGATCCAGACTGTAAACTACACACACTGAGGTAAGTACAGCTGTTTCAGTCAGGTTGGTACTTAGTAACACAAATACTCTGAAAATCTAATGTTTCTTGA	TGCAGGACTCAGGAGTTACACTGCTGTCTGCTGGACTGGAGGATCCAGACTGTAAACTACACACACTGAGGTAAGTACAGCTGTTTCAGTCAGGTTGGTACTTAGTAACACAAATACTCTGAAAATCTAATGTTTCTTGACAATGTTTGTGTCATGGACAAATGTATGGGTGTCCTACAAGAGTTGGTGTGTATCTGGACTGGCCAGCTGGTACTTTGTCCTTCTATACTGTGTCCTCCTCTGGTACACTGACACACCTTTACACAAGACACACATCATTTACTGAACCCCTCTATCCTGGGTTTTGGTTTGGGGTTTACTCCTCCTCAGTGACCCTGTGTTAGATAGATGAGCAACACATTCAAAGGTGTGTCATAACACTGTTTCATCATTTGTTTTCCTCTGGAATCATTCCTATAATTAGATTAGTAGTGGTGTGTTTTAATGTTTGTTGGCCCTACAGACAGTTAGATGAGTGGTGTGTTTTAATGTGTTCTGTTGGACCTACAGGCAGTTAGACTAG
2030	9961	34	9961_34	3	47.158	-0.0073	0.1221	0.4562	0.5029	0.57	0.475	0.5	TGCAGGTTCTGGAAGGCATTTGCCAACTGCCTCTGCGCCTCTGTCAGCTTGTCTTCCGGCTTCCATCCCCAGTCGAACGGGAAGATGGAGCGCGTCAACCAGGATCTGGAGGGGGTGCTGAGGTGCTACGCCTCCAGCAA	TGCAGGTTCTGGAAGGCATTTGCCAACTGCCTCGGCGCCTCTGTCAGCTTGTCTTCCGGCTTCCATCCCCAGTCGAACGGGAAGATGGAGCGCGTCAACCAGGATCTGGAGGGGGTGCTGAGGTGCTACGCCTCCAGCAACCCAGCTACGTGGAGTCAGCGACTGGCGTGGGCGGAGTACGCCCACAACACCCTTCTCTGCTCGTCCACCGGCCTGTTCCACATCCAGTGCCAATACAGGTACTAACCCCCCCTATTCCCAGAGCAAGAGGCGGCGGTCCCGTCAGTCCAGGCCCACATCAGTCACATGTTACCACACCTGGAGGCAGGTACGGGCGGCTCTTAAGCGGGCCTCGGTCAGGTCTCAACATCAGGCCAACCGCAGGCGTCGCCCGGCCCCGGTTTTTCGCCCAGGACAGAGGGTGTGGCTCTCCACGCGGGATCTTCCGACAACCTTAGGCACCTCCTTACTTACAGTCTGGACTAATCATTATCCAATTGGTGTCAC
2031	9966	41	9966_41	17	51.944	0.116	0.6101	0.1705	0.4907	0.713	0.7	0.344	TGCAGGTTCATGAGAGTACGACCCTGCCTTACACAGGAAGTGGCACAGGTCCTAATCCAGGCACTTGTCATCTCCCGTCTGGACTACTGCAACTCGCTGTTGGCTGGGCTCCCTGCCTGTGCCATTAAACCCCTACAACT	TGCAGGTTCATGAGAGTACGACCCTGCCTTACACAGGAAGCGGCACAGGTCCTAATCCAGGCACTTGTCATCTCCCGTCTGGACTACTGCAACTCGCTGTTGGCTGGGCTCCCTGCCTGTGCCATTAAACCCCTACAACTCATCCAGAATGCCGCAGCCCGTCTGGTGTTCAACCTTCCCAAGTTCTCTCACGTCACCCCGCTCCTCCGCACACTCCACTGGCTTCCAGTTGAAGCTCACATCTGTTACAAGACCATGGTGCTTGCCTATGGAGCTGTGAGGGGAACGGCACCTCCGTACCTTCAGGCTCTGATCAGTCCCTACACCCAAACGAGGGCATTGCGTTCATCCACCTCTGGCCTGCTGGCTCCCCTTCCTCTGCGGAAGCATAGTTCCCGCTCAGCCCAGTCAAAACTGTTCGCTGCTCTGGCACCCCAATGGTGGAACAAGCTCCCTCAAGACGTCAGGACAGCGGAGTCACACACCACCTTCCGGAGACATTTGAAACCCC
2032	9970	107	9970_107	NA	NA	0.0113	-0.1296	0.2517	0.2212	0.096	0.194	0.087	TGCAGGGAAATCAGGCCCCGGAGCGCATCGAGAGCAGTGGCAACAGCCTCTTCCTCGCCTTCAGGAGTGACGCCTCCCTCGGGATGTCTGGCTTTGCCATTGAATTCAAAGGCAAGTTGTCAACATGTTAGTTTCGCAGG	TGCAGGGAAATCAGGCCCCGGAGCGCATCGAGAGCAGTGGCAACAGCCTCTTCCTCGCCTTCAGGAGTGACGCCTCCCTCGGGATGTCTGGCTTTGCCATTGAATTTAAAGGCAAGTTGTCAACATGTTAGTTTCGCAGGAGGTGACCCTAGGTTTCTTTGAAAGTGTATAGCATTGGCCATATCGTAAGGTTGATGTCTCTATAAAAATGTTTTCAACAGATATAGATTTCTAAGATGAAAGATTTCCAGGAACTGGAGAATATATTTTATAGACTATCTTTTTTCATAATAAGCCTTATTGCATGTTTTTCTTCCTGTCAGCTAGCTGTCCTTATTTTGTCTGTTGTCTACAGAGAGCTATGCAGTATCTGAAAAACAGTATGTATTCGAACCTACTTCTTTTTATTAAATGCCTTTTGATTGAAGGCATTGATGATAGAACTAGATCAACTGGATAATTGGTTTGATTTGTTACGGCAAATCATTGAAAGTCACAAAACACATGAACACAGATGTGTATAGTATTTTGCCCTTTCAACCTCTCGTTCTTCTTGGAAGATTTATTCAAACCAATCAATAACATAATTAGTT
2033	9985	130	9985_130	NA	NA	-0.0139	0.2385	0.2277	0.305	0.143	0.219	0.194	TGCAGGGATGTAGTGCTGCCGGAGCGCCACTTCTCACAATGGTGCTTGTTTAGTAAAGTTAGATCAAAGCTGACTCAATGTCTTGGAAGATCACAATGATAGTATAATGTTACAACAAAAACACCACCTCATTTCCTATG	TGCAGGGATGTAGTGCTGCCGGAGCGCCACTTCTCACAATGGTGCTTGTTTAGTAAAGTTAGATCAAAGCTGACTCAATGTCTTGGAAGATCACAATGATAGTATAATGTTACAACAAAAACACCACCTCATTTCCTATGAGATTCTAGCATGGTTAGCTGAATAGTCCCCAAAAATTATAATCCGGCCAAAACTCAACAGCACGTGCACACAGAATCTGCTTTGATTTAAACAAAATAAAGGAAGGCTATATAGTTAATACCATCTGCTCTAATTTGCTCACGAAACAGTAATTCAAGAAGATCAAAATGCATATTCCCTTGAAACTGATCGAGGTCAAATTATTGGCAGACGCAGTTTGGACATTTCACTGGGAAAACGTGAAGAATTATCATTTACGATTGACAGTGATGATGCCCTGGCCTATTTTGAAGTTAGGTATGCCTAGGGCTGTGGTGGTCACGAAATTTCATCAGCCGGTGATTGTCAAGCAAATAACTGTCGGTCTCACGGTAATTGACCGTTAATTAACATAGACATCTCCTGGCTTCCAC
2034	9986	95	9986_95	NA	NA	0.0746	-0.0801	0.1118	0.1062	0	0.105	0.062	TGCAGGATATTGTGCACAAAGACAAAGTTAAACTCTCCGACAGAAAGCAAACCGTTCAGAGGACACTGCCGCTGCATAAGGAAGGAAAAACACAGATCTAAGTCATTAAACAAGCATTCAGGCTATTTATGACTTTCACT	TGCAGGATATTGTGCACAAAGACAAAGTTAAACTCTCCGACAGAAAGCAAACCGTTCAGAGGACACTGCCGCTGCATAAGGAAGGAAAAACACAGATCTAAGTCATTAAACAAGCATTCAGGCTATTTATGACTTTCACTCTTCATCTTTGTTCTTGTTCATATTGTTTAGTGTGTCCTCCAGGGAATCCAAATACCACCAGCTTAGCACTTCAGGCCCTCAACTGTTCCTGGCTCTGAAGTCAAGCATCGAAGCTAGCAGTGTAGTTGTGAGCAGGGCTGGCTACAACACTTGAGGGTTAAAATGTTAACCTATTCCCTACCTCCATCCCAGTTGATTAGATGGTAAAATGGCGCCACTCACTCTGAATTGTTAACACGGTTACTTTTGCTAACCAACTTCCACATTTTATTAGTCGTATGTACGGGATACGCATGGTATACATCATCCAACGAAATGCTTACTTACAGGTT
2035	9992	136	9992_136	NA	NA	0.204	0.3869	0.204	0.4908	0.392	0.469	0.893	TGCAGGAGCGAGTCACTGCTTTGATGTTTGCAGAGAACTACAGTGCATTCGGAAAGTATTCCGACCCCTTCCCTTTTTCCACATTTTCTTACGTTACAGCCTTATTCTAAAATGGATTACATTTTTTTTTTCCCTAATCA	TGCAGGAGCGAGTCACTGCTTTGATGTTTGCAGAGAACTACAGTGCATTCGGAAAGTATTCCGACCCCTTCCCTTTTTCCACATTTTCTTACGTTACAGCCTTATTCTAAAATGGATTACATTGTTTTTTTCCCTCATCAATCTACACACAATACCCCATAATGACAAAACAAAAACAGGTTACATTTTTGCACATTTATTACAAATAAAAAACGGAAATATCACATTTACATAAGCATTCAGACCCTTTACTCAGTACTTTGTTGAAGCATCTTTGGCAGCGATTACAGCCTCGAGTCTTCTTGGGTATGACGCTACAAGCTTGGCACACCTGTATTTGTGGAGTTTCTCCCATTCTCTGCAGATCCTCTCAAGCTCTGTCAGGTTGGATGGGGAGCGTCACTTCACAGCTATTTTCAGGTGTCTCCAGAGATGTTCGATCGGGTTCAATCCGGGCTCTGGCTGGGCCACTCAAGGACATTCAGAGACTTGTCCCGAAACCACTCCTGCGTTGTCTTGGCTGTGTGCTTA
2036	10011	137	10011_137	4	82.479	0.0316	0.1453	0.1821	0.2565	0.098	0.25	0.1	TGCAGGGAAGTCAAGTGCAGCCTATGTTACAAAGGCAAAGAGAGCAGAGGTGAACTTTTACCCACATATCCCTCAGGAGAAACAGAAGAGAGCCTCGAGGACATGTGGAAAGCTCTACTCTCCGATGTGAAGAAAAGGAA	TGCAGGGAAGTCAAGTGCAGCCTATGTTACAAAGGCAAAGAGAGCAGAGGTGAACTTTTACCCACATATCCCTCAGGAGAAACAGAAGAGAGCCTCGAGGACATGTGGAAAGCTCTACTCTCCGATGTGAAGAAAAGGAACAACAGAGACAGTGAAGTTCAAAATGGAGAAGACGTTTGCATACAGGAGACATGAAGATGTCCGTGACGCACCCATGGTAGAGGACTTCATGGCAAGATGGCCTGCACTCTTTGAAGTCATTGAGGTAAGTTAGCCATGCTTGTCTTATTGTTGATCATTTGGGTATGTTATCTGGGATTTGTTGGTAAAGGTAGAAGATTATTTTCCCTCACCTTGCCACATAAGCCTTACATGAGCCTTATTCAGAGTTCTCACCATTTGTGCTGACTGCCTAGTTATTTCTCTCCCTATAGAGAACCCTCTAGTTTGCTGCTTGTGTGATTATC
2037	10021	62	10021_62	NA	NA	-0.0088	-0.0214	0.2521	0.2556	0.811	0.867	0.875	TGCAGGAATAGAAAAGTAGAAAAGGAAAGTGAGAATATGCACTCCACAGGGGACTGTTATATAGAATGCATATCTAGAGAAATATTATGGTGTGAGTGAAACTTTTAACAATAAATAAAATGGTACATTCTGAATTTGTG	TGCAGGAATAGAAAAGTAGAAAAGGAAAGTGAGAATATGCACTCCACAGGGGACTGTTATATAGAATGCATATCTAGAGAAATATTATGGTGTGAGTGAAACTTTTAACAATAAATAAAATGGTACATTCTGAATTTGTG
2038	10027	29	10027_29	23	23.948	0.0087	-0.144	0.492	0.4273	0.291	0.231	0.396	TGCAGGACATGCTTTTTGGAGGGTGGTGTCAAAAAAGCTGAGCATCTCTTTATTACGGACAGACCTCACCCCATCATTGAATCTATATGTTTTGACCATGACAGTTTACAATCTAAGGTAACACCAAGTAATTTAGTCTC	TGCAGGACATGCTTTTTGGAGGGTGGTGTCAAAAAAGCTGAGCATCTCTTTATTACGGACAGACCTCACCCCATCATTGAATCTATATGTTTTGACCATGACAGTTTACAATCTAAGGTAACACCAAGTAATTTAGTCTCCTCAACTTGTTCAACAGCCACACCATTCATTACCAGATTCAGCTGAGGTCTAGAACTTAGGGAATGTACCAAATACAAAGCTCTTAGTTTTAGAGATGTTCAGGACCAGTTTATTACTGGCCACCCATTCCAAAACAGACTGTAACTCTTTGTTAAGGGTTTCAGTGACTTCATTAGCTGTGGTTGCTGATGTGTATATGGTTGAATCATCAGCATACATGGACACGCATGCTTTGTTTAATGCCAGTGGCAGGTCATTGGTAAAAATAGAAAAGCGTAGAGGGCCTAGAGAGCTGCCCTGCGGTACACCACACTTTACATGTTTCACATTAGAGAAGCTTCCATTAAAGAAAACCCTTTTGAGTTCTATTAGATAGATACAGTTGAAGTCGGAAGTTTACATACACCTTAGCCAAATACATTTAAACTCAGTTTTTCAAAATTCCTGACATTTAATCATAGTAAAGAGTCCCTGTCTTAGGTCAGTTAGGATCACCACTTTATTTTAAGA
2039	10028	15	10028_15	NA	NA	-0.0112	-0.0051	0.234	0.2507	0.17	0.1	0.167	TGCAGGCTGCTATCGGTCTGAGCACTAGCTTGGCAAACAGGCAGGAACACTAAAACACTCAACCTAGAGGTACCAAGTAAGAATCTGGATCTAATTAAAAAGCATAAATCAGTTTTCCTCTCTCCAATACGCTAGTAGCA	TGCAGGCTGCTATCGGTCTGAGCACTAGCTTGGCAAACAGGCAGGAACACTAAAACACTCAACCTAGAGGTACCAAGTAAGAATCTGGATCTAATTAAAAAGCATAAATCAGTTTTCCTCTCTCCAATACGCTAGTAGCACATCACAGCTATATTATCACAGCACATCACTGGGTCGGAGTTTCTCTCAAATGCCCTCGATCATCTCAACCTAGAATTCTTTATATGCAGTGGTGAAAAAAGTATCCAATTGTCATACTTGAGTAAAAGTAAAGATACATTAATAGAAAATAACTCAAGTAAAAGTGAAAGTCATCCAGTAAAATTCTACTTGAGTAAAAGTCTAAAATGTATGGAGTAAAAAGTACATTATTTTCTTCAGGAATGTAGTGAAGTAAAAGTAAAAGTTGTCAAAAATATAAATAGTAAAGTATAGTACAGTTACCCAAAAAAACGACTTAAGTAGTACTTTAAAGCGTTTTTACTTAAGTACTTTACACCACTGTTTATATGGATGTGAGTAGTAGCATGTTGTTAGGAGATGTTGGGAGTATAATAGCTGTTCTCTCTTGCTCTGTTTCTTAGCTTT
2040	10030	27	10030_27	19	51.322	-0.0214	0.179	0.3035	0.3784	0.745	0.765	0.739	TGCAGGCACTCACACACTCACTGACATGCCTGAACAAGCTCAGATACACACTTTGAGCCACTGCACTGACCCTGTATTGACCAGTACTAATTTAGTAGAGAAACAATGAAAGCATACAACATAGCCCACATTCTTATACC	TGCAGGCACTCACACACTCACTGACATGCCTGAACAAGCTCAGATACACACTTTGAGCCACTGCACTGACCCTGTATTGACCAGTACTAATTTAGTAGAGAAACAATGAAAGCATACAACATAGCCCACATTCTTATACCCCTGACATTCAGCTACTTGGATTCTCATGTCATCACTGGGCAGTGAGAGGGAAAGAGGGATGTGGCTGTAAAAACACTTTAATTCAATTCCCAGGGATATCCAAATGTATTTTATACAGGATTAGTTTGGGAATTACATCCTTATCCTTCTGGTGTTTTCCTCTGATGATTTTCAAACATGTTTCTGAGGAGTTGTATTTGTATGATATTTCTATAGGTTGTAACGATGTCATCTTCAAAATGGCATTATATACTCGAGAGGGTCTCTCCGAAATGGTTCTGGACAGACAGGGAACAGCTAATGCCGATTGAAGTTGTTTTAATAGCTGTATTATCAATGTTACTTCTGTAATGTAATTATTGTGTATTATA
2041	10037	62	10037_62	17	3.107	0.0375	0.3107	0.2427	0.5046	0.356	0.5	0.571	TGCAGGACTGTCTGGCTGGACTGTGGATATGTACATAATAGGCAGGGGTGTATTCATTAGCGCACAACGTAGGTAGCAAAAAGGTTGCGCCGAAGCAAAACATTTTGCAACAGAAAAACAAAAACAAGCATATAGGACAA	TGCAGGACTGTCTGGCTGGACTGTGGATATGTACATAATAGGCAGGGGTGTATTCATTAGCGCACAACGTAGGTAGCAAAAAGGTTGCGCCGAAGCAAAACATTTTGCAACAGAAAAACAAAAACAAGCATATAGGACAAACTCAGGTAGGTTTCAGGTCAATTTGCTTCCGTTAGGTTCCTAGTGAATACAACATTGTTACATAGACCTCTAGTTACAACTGTGATACTTGTTTTTGGTTTGTGTAATCACACATGAAAATTCTTACACACATGAGATTTGCAAACAAACTGAAATTAATTGTGTTTTAAGCCTTTCCTTACTCTGGAAAGAAGTACCATGGAAGTGCATGGTTTTAATGCCACCTGTTATGAAGGGGGTTCCACTCACCAATGTCGCGTAGGTAGAACCTCTTAGTCTTCCTGAGGTACTCCTGCCTGGTGATGGCCTCAGCAGTGACCACTAGGGGAGCGGTCTCCTCAGTGTAGGGTGAAAGCGAATGGGTCAGTTCAAACTCAAACCCTCCATCTTGAAGGCTGGCCGTTGGGTACACCCAGGTGCAAGAGTCCTGGCTGTCAGTACTGGAGACACATACAG
2042	10038	70	10038_70	28	29.078	0.0102	-0.0786	0.4551	0.4279	0.236	0.375	0.31	TGCAGGCCGTTCCGAGTGCCTCTCCTCCACCGGCGATGTTTTGGGTCAGCCGCTGGAATCAGTTCAGTTGCCTTGGGGAGAGCAAACAAAGGATCTGCTTCGGGAAAGTCATATTCCTAGTCGTAATGCTGGTGAGTTAC	TGCAGGCCGTTCCGAGTGCCTCTCCTCCACCGGCGATGTTTTGGGTCAGCCGCTGGAATCAGTTCAGTTGCCTTGGGGAGAGCAAACAAAGGATCTGCTTCGGGAAAGTCATATTCCTAGTCGTAATGCTGGTGAGTTACCGCCGCTCTGATATCCAATAGTTTTTCCCGGCTGTATGTAATGATGCAAAACACTTTCTGAGCTAATAATGTAAAAACATTTACATAAAAAAAACAAAATACTGCAAAGTTTCCTAAGAGCTACATTTACATTTACATTTTAGTCATTTAGCAGACGCTCTTATCCAGAGCGACTTACAGTTAGTGAATACATTTTTTTTTTTTTTTTTTTTTATTTAGTCGTGAGGCGGCCATCTTCGTCGGCGCCAGCAATAACACTGCATACTGTGTTGATGCTTTAGGGACAACATAAGTTATTGTTGTTATAAATGATAGCAACAAGATAGTAGTACACTCTTGACAGTAGTAATGCTAGCTACTGTATAGTATACATTTGCCAACTCGAGAGTATCTTTGCTGAGAGAAAACCATGTCTAAGA
2043	10041	34	10041_34	31	42.409	0.0885	0.1162	0.3776	0.4986	0.602	0.423	0.31	TGCAGGACAGAGAGAAGATCTCAACATAACTTAGACCTAGTCACGACTCTAGCGCTTCTCATGGAAGCAATCTGCTTTTTTGTAAAACATTAACACATGAATGACAAACTTAATGAAAACAACTTATATTATGCCTGTGT	TGCAGGACAGAGAGAAGATCTCAACATAACTTATACCTAGTCATGACTCTAGCGCTTCTCATGGAAGCAATCTGCTTTTTTGTAAAACATTAACACATGAATGACAAACTTAATGAAAACAACTTATATTATGCCTGTGTAGTAATGGTATAATTACACTAGTAACAACACTAAAAATATTCAGTGTGTGAGCATGATTAAAATACAGGGCTCTGTTCAGGTATGATGAATTACACACACTAGCTGGTGTGATTTCCCTAGAGCTTTTGCTGTTCTATGTGAAATTATCCTCTACTAGCTGGCCTGGACTACATGTATTGATTGGCAAGGCCTTGCTACCAGGTGATTAGTGAGCCTGCCAACAGCCCTATGCATGTAACCTTGGCAAACTAAATTGGAACTACTGTGGCTGTATATCAGAAATACAAGATAGTCAACACAGAGGGAGGACAGCATGGTGACTATGG
2044	10045	92	10045_92	28	28.168	0.0221	-0.0546	0.5002	0.4695	0.443	0.406	0.262	TGCAGGAGCAAGCCACTGCTTTGATGTTTGCAGAGAAGGACCGGGTGTTGTCCTGGGTCACGCCAAGGTTCTTTGCACTCTGGGAGGGCGACATTGTTGAGCGGGCAGGCCTTACCCGGGAGAAAGAGAAGCTCAGTCTG	TGCAGGAGCAAGCCACTGCTTTGATGTTTGCAGAGAAGGACCGGGTGTTGTCCTGGGTCACGCCAAGGTTCTTTGCACTCTGGGAGGGCGACATTGTTGAGCGGGCAGGCCTTACCCGGGAGAAAGAGAAGCTCAGTCTGGTTGAGGTTGAGCTTGAGGTGGTGGGCCGACATCCAAGCTGAGATATCTGCCAGGCACGCAGAGATGCGTGTCACCACTTTGATGTCAGAAGGAAGGAAGGAGAAAAGTAGTTGAGTGTCATCCGCATAGCAATGATAAGAGAGACCATGTGAGGATATGATGTAGCCGAGTGACTTGGTGTATAGAGAGGGCCTAGAACTTATCAATGTGTCAAGCTCATTGAGGAACTCTCCCAGGGCACCTGGTGGGCGATAGTTGACATCAATGTTAAGCTTGAGTGGACAAGTGACAGTGACAGCATGGAATTCAAATGAGGAGATGGACAGGAGAGAGGGAGTAAAGAGAAAATCTCCTGTTATGAGAAATTAGTAGCCCTGTGCCACCACCGCGACGACCAGATGCTCTTAGACTA
2045	10054	40	10054_40	NA	NA	0.0116	-0.0225	0.0242	0.0241	0.036	0	0	TGCAGGTGAAGAAGCCGGGTGTGGTGGTCCTGGGCTGGCGTAGTTACACGTGGTCTGCAGTTGTGAGTCCCGTTAGAGGTAATTCCAATTAGTCTAAAACGACGTTGGAGGCGGCTTATAGTAGAGAAATTAACATTCAA	TGCAGGTGAAGAAGCCGGGTGTGGTGGTCCTGGGCTGGCGTAGTTACACGTGGTCTGCAGTTGTGAGTCCCGTTAGAGGTAATTCCAATTAGTCTAAAACGACGTTGGAGGCGGCTTATAGTAGAGAAATTAACATTCAATTCTCTGGCAACAGCTCTGGTGGACATTCCTGCAGTCAGCATGCCAATTGCACGTTTCCTCAAAACTTGCGACATCTGTGGCATTGTTTTGTGTGAAACAACTGCACATTTTAGAGTGGCCTTTTATTGTCCCCAGCACAAGGTGCACCTGTGTAATGATTATGCTGTTTAATCAGCTTCTTGATATGCCACACCTTTCAGGTGAATGTATTATCTTGGCAAAGAAGAAATTTGGAAAATGTCTGGGATCTTCTATTTCAGCTCATGAAACATGGGACCAGTACTTTACATGTTGCATTCATATTTTTGTTCAGTATAATTATAAATATAGCTTTAACATGTTGAAATTCGGATTTGTCTGCAACCGGCTCTGATCGTAGTGTAATGAGACAGGCA
2046	10055	37	10055_37	21	5.163	-0.0026	-0.0821	0.1445	0.1348	0.102	0.071	0.043	TGCAGGCACCCGGCCTGCCACAAGGAGTCGCTAGAGCGCGTTGAGCCAAGTAAAGCCCCCCCTGCCAAACCCTCCCCTAATCCGGATGACGCTGGGCCCATTGTGCGCCGCCCTTTGGGACTCCTGGTCACGGCCGGTTG	TGCAGGCACCCGGCCTGCCACAAGGAGTCGCTAGAGCGCGTTGAGCCAAGTAAAGCCCCCCCTGCCAAACCCTCCCCTAATCCGGATGACGCTGGGCCCATTGTGCGCCGCCCTTTGGGACTCCTGGTCACGGCCGGTTGTGACACTGCCTGGGATCGATCCCGGGTCTGTAGTGACGCCTCTAGCACTGCGATGCAGTGCCTTAGACCGCTGCGCCACTCGGGAGGCCACCAATGCTATTTTCATCATACAAGTGCAGCTAAGCCTGTCACATGCTTCCCAGTCAAAACAGTGTGCGCATAATTATGACAACATTTTGTGACGTTTTTGTTCGTTTTGGTGTTCGGCAGGGATGTTTTAGGCTGTTCGTGCACACAACATTTTTCTTGAGGCAAGTCAAAGTTTGGTAGCCGAAGTTTATGGCCCTTCGTCAGTGATTGGTAAACAGTACTACTCCTAGTAGGAGTGGGAACATGAAGTGTTTGTTGTCATTCGAGGAGAGACGACTAGTTTTCATGCACAAATACTGCACAAAACACCTGGGTGACTAAGGCCTCCTCGGCAAAAAC
2047	10056	135	10056_135	33	19.142	-0.0114	0.0798	0.2591	0.3052	0.821	0.767	0.854	TGCAGGACGGGAGGAGCAAACACACAGTATGGTGAACCAATACATTTTAGTTTAAAAGCAGGGTGTCAATCAATGGAACAGTTTATCATTGGATCAATCCTCCTCCTTACCTTTGTGGTCTCCTCCTCCTTGCCAATTTT	TGCAGGACGGGAGGAGCAAACACACAGTATGGTGAACCAATACATTTTAGTTTAAAAGCAGGGTGTCAATCAATGGAACAGTTTATCATTGGATCAATCCTCCTCCTTACCTTTGTGGTCTCCTCCTCCTTGCCAATTTTCACCCCCTCCTCTTCATCAGCAAGAGAACAGGACTCAAGAGAAACTGACTATATAGTAGAGATGGAGGGGGTTAGGAAATAGAGGGAATCCCTAACACATTTTGCAGTTAAGTTTATTAGCACTGCATTGTGAAAGTGCAGTGTGCTCATGTTTAAACTGTAGGTGTGTGTTTTGAAGACCTGGAAGAAGGACTCTGCCTTGGGTCTCTTTCTCTCAGCCACATACAGCAGGTGAGTTTCAGAGTGGGACCACACCAGGCAGCCAAACTGGTCTGGAAACAGATATAAACGAACAGGTGGGTCAACTACAGAATGTGCCTGATATACTTTGGTGTTAAGGCCTTCCCATACTGTATGTCGGATTCAGTATTTTACGATTATTACATGTCACACTGTGCGATGTTACCAA
2048	10057	107	10057_107	18	26.704	0.0173	-0.1259	0.1671	0.1542	0.138	0.083	0.029	TGCAGGTGCTCCCATTATACTGAGCTATGCCCCAGATCAGAGATTCCTGCCATCAATGTTCCCTCAAATTTGTTTTGCCACTGAGCAAATTTCAAATCTGCGTTTATTGTGAACACTGAGGCTTTACCCGCTTTAAGTTA	TGCAGGTGCTCCCATTATACTGAGCTATGCCCCAGATCAGAGATTCCTGCCATCAATGTTCCCTCAAATTTGTTTTGCCACTGAGCAAATTTCAAATCTGCGTTTATTGTGAACACTGAGGCTTTACCCGCTTTAAGTTACAGTTTCAGACAGTGGTCAAGTAGGCTACTGTGGCTATTTGATCATTATGTAGGCCTACCAGAGTGGCCTATCATAAAAAACAATGGAGAAAATGCATCCCATAACATTTTAACATGGAAATAGCTGTTCTATCATTCTGCCTACAGTAGCAGCCAATATGTGGTGTTCAATGTAGGCCTACATTCAGGCCCGGCGACACGAGGGGGCAAAAGGGGGCAATGGTCCCTTAGTTGGAATATTGTGCCCCCTCAGTTTTGTATCCCTGTTCTGTCCCACAATCTGCCCCCTCCGTCATGCCCAACCGATTTGTTGTGTATGCTTCATTCATGCAACTCCTTTGCACG
2049	10062	137	10062_137	NA	NA	0.0645	1	0	0.0986	0.02	0	0.133	TGCAGGAGCGGGTCACCGCCTTGATGTTAGCGGAGAACGACAGGGTGTTGTCCAGGGTCACGCCAAGGCTCTTCGCACTCTGGGAGGAGGACACAACGGAGTTGTCAACCGTGATGGCGAGATCATGGAACGGGCAGGAA	TGCAGGAGCGGGTCACCGCCTTGATGTTAGCGGAGAACGACAGGGTGTTGTCCAGGGTCACGCCAAGGCTCTTCGCACTCTGGGAGGAGGACACAACGGAGTTGTCAACCGTGATGGCGAGATCATGGAACAGATAGGAAGAGCAGCTCCGTTTTGCCAGGGTTCAGCTTGAGGTGGTGATCCGTCATCCATACTGATATGTCTGCCAGACATGCAGAGATGCGATTCGCCACCTGGTTATCAGAAGGGGGAAAGGAGAAGATTAGTTGTGTATCGTCAGCGTAGCAATGATAGGAGAGGCCGTGTGAGGATATGACAGAGCCAAGTGACTTGGTGTATAGGGAGAAAAGGAGAGGGCCTAGAACTGAGCCCTGGGGGACACCAGTGGTGAGAGCACGTGGTGCGGAGACAGCTTCTCGCCACGCCACTTGGTAGGAGCGACCGGTCAG
2050	10068	36	10068_36	NA	NA	-0.0149	-0.0187	0.5031	0.4874	0.62	0.536	0.618	TGCAGGGCCAGGACATATCAGACTGAGCCAGCCGAAACACACTACTCATACACAGTGGGTTTAGTCAACATACAGGTCAATGTCAGAGAAATATCAGAGAAATATAGGGCAGAAATTGAATATCATATGTTAATGACTGC	TGCAGGGCCAGGACATATCAGACTGAGCCAGCCGACACACACTACTCATACACAGTGGGTTTAGTCAACATACAGGTCAATGTCAGAGAAATATCAGAGAAATATAGGGCAGAAATTGAATATCATATGTTAATGACTGCTTCCACAATAATCATGTACATTTGATGAGCATTAGACCATAAAAAAATGTGTTCAACTTCCATTCTTGGCTGTTCAACTGTGTCTTCATCTTGTATAATGGTCAGAGTTGATGCCTCAGGCTTGGCCGAGTGGAATAATCCTGAATTAACATGCATTATCTATGAGAACCTGGGAGGGTAAACGGACCCAGGGTGGTTTGACACACTCATTTAATTAAATTCAACATTTCAGATTCAACTTGGGCCTGACAGAAAGGATTGCAGATATATTCTATTTTTTGATTAACATTAGATTTTTTTTTTACACAAGCACCGTGGCAGCCTCACCACTAAATAAATGTATTTGAATATCTGCACATGAATGACATTCAGAAAACAAGCAATTTTCACAATGTATTCTCACAAAGAGAGGGAGAGTGTGTGTGGATGCGAGGGACCTCCTGTTAGTGTGCCTCTCCAGGGCTCTGGCTTTTGTGAAGTCCTCCAGAGGAGTGCTCTGCATACAGTCC
2051	10072	11	10072_11	36	15.262	0.0113	-0.0959	0.4954	0.4577	0.716	0.667	0.568	TGCAGGGCATTGGCTCTACATCCACACGTCTCTGAGGCGCAGAATGATGAAGGTGAAGTTATTTCTCCAGGAGGACGTCTGGCTGGATCTGTCATGTTTTTCTCTGTTTTTGGTGCAGCGCAGACCTCAGCATCCGTAAA	TGCAGGGCATTGGCTCTACATCCACACGTCTCTGAGGCGCAGAATGATGAAGGTGAAGTTATTTCTCCAGGAGGACGTCTGGCTGGATCTGTCATGTTTTTCTCTGTTTTTGGTGCAGCGCAGACCTCAGCATCCGTAAAGCATTTACTCCCTCAGTATCTCAGACAGACAGTTACGTTTTATTGGTACTGTGACAGTCTCTGTGGATTATATTAGAAACCCAAATCTTGAATTCTGTGCTTTTAATGTAGGTACTCTAATATGCCTAGTTCATAAACCACTCAGGATTGGAGGCTACGGTGTTAACTGCAGGGTTGTCTGAGTAGGAGACAAACTAACCCCCTTTTCTGGGCAAAAGTTTACCTCACCTCATCCTATATGAAAGCCCGATTTCAAAGTTTTCTGAAGAGCACAGTTTGCAAAACACCTACGAGATAACGCTCTGGGTGGATTAAGTACAATTTCATTCCCCCGTCTCTCTCTCTCTC
2052	10074	18	10074_18	NA	NA	0.0435	-0.0429	0.0594	0.0579	0	0.024	0.065	TGCAGGCGCCCAGCCCGCCACAAGAGCGCGATGAGCCAAGTAAAGCCCCCCCGGCCAAACCCTCCCCTAACCCGGACGACGCTGTGCCAATTGTGCGCCGCCTTTTGGGACTCCTGGTCATGGCCGGTTGTGACACAGCC	TGCAGGCGCCCAGCCCGCCACAAGAGCGCGATGAGCCAAGTAAAGCCCCCCCGGCCAAACCCTCCCCTAACCCGGACGACGCTGTGCCAATTGTGCGCCGCCTTTTGGGACTCCTGGTCATGGCCGGTTGTGACACAGCCTGGGATCAAACCCGGGTCTGTAGTGATGCAGTGCCTTAGACCGCTGCGCCACTTGGGAGGCCCCTTTCTGGGAAGGCTTTTCACTAGATGTTGGAACATTGCTGCGGGGACTTGTTTCCATTCAGCCACAAGAGCATTAGTGAGGTCGGGCACTGATGTTGGATGATTAGGCCTGGCTCGCAGTCGGCATTCCAATTCATCCCAAAAGTGTTTGAAGGGGTTGTAATGCTGAAACAGGAAAGGGCCTTGCCCAAACTGTTGCCACAAAGTTGGAAGCACAGAATCGTCTCGATTGCCATTGTATGCTGTAGCGTTAAGATTTCCCTTCACTGGAATTAAGGGGCCTAGACCGAACCATGAAAAACAGCCCCAGACCATTATTCCTCCTCTACAAAACTTTACAGTTGGCACTATGCATTGGGACAGGTAGCGTTC
2053	10080	122	10080_122	3	69.291	-0.0119	0.0705	0.3894	0.46	0.326	0.412	0.318	TGCAGGGGCTGGAGGAAGATCACACGTTCCAGAAGGAGGTGGCCCTCAAGATGCTGGTCTACAAGGCCTACAGGTCAGAGCTCACACCACAGAGGACACACATCACACACACTGCGTGCACTCACATACACAGTACACAC	TGCAGGGGCTGGAGGAAGATCACACGTTCCAGAAGGAGGTGGCCCTCAAGATGCTGGTCTACAAGGCCTACAGGTCAGAGCTCACACCACAGAGGACACACATCACACACACTGCGTGCACTCACATACACAGTACACACACACACCGTCCACAAACACTCCCACTGGTGTTTCTTCATAGCCTTGATGTACAAGCCAGTAAAGAAATGGAGCGAACAACATATACACACACACAGTTATTGGCATGACCCCTGCCATTCAGGTGTTTCTAATCCGCCTCTGCCAAAACAGAAGCATGCACACAGTCACTAACATCGCTCCTATTTCTCCCCCAGGTGTTTCTTTATAGCCCAGTCGTACGTGCTGGTAAAGAAGTGGAGCGAGGCTCTGGTCCTGTATGAGCGGGTCCTGAAGTACGCCATGGAGGTCCAGTCCAAGGCCAAGAGCCTCAACAACAGCCTCAAGGTAACAGACACTGACCCCTGACCTTTGACCCCTGACTGTGGCCAGTGTGTAAAC
2054	10083	82	10083_82	NA	NA	-0.0227	0.6685	0.0185	0.03	0.018	0.028	0	TGCAGGTTGACCTCGGTCGTCAGTTGAATGGGGTTTCCTCCGACACGTTGGTTGGATTAAGCAGGCGGGTGTTAAGGAGCGCGGTTAGGCGGGGCATGTTTCGGAGGACGCATGACTCGACCTTCGCCTCTCCCGAGCCC	TGCAGGTTGACCTCGGTCGTCAGTTGAATGGGGTTTCCTCCGACACGTTGGTTGGATTAAGCAGGCGGGTGTTAAGGAGCGCGGTTAGGCGGGGCATGTTTCGGAGGACGCATGACTCGACCTTCGCCTCTCCCGAGCCCGTTGGGGAGTTCCAGCGATGAGACAAGATCGTAATTGGATATGACGAAATTGGGGAGAAAAAGGGGGGTATTTGTTATTTCAAGTTATCCCTTTGGAGTGCAATATCACAATGTTAAAAAAATATGCCTAAATTGGGCATGCCTATAAGTTGCATCTATAATAAGCATCTATGGCCTATGTTATAGACATGCTTCGGAACTTTGGCGACAAACCTCCCGCTTTGGGCTGGATGTGTCAATGTTTAGTTTATACATGCATAACCTATGAGCAGAATAGCTGTCTTACCTCAGTTAGCCACAAAATCCCTAGTTTGAAAGCAAATGTTTTCCTGGAAGCTGTGCTGCGCCATTTTCCCTACATTTTCCTCCACGCGGCACAGCCCCCTAGCAATTCAAGTTCAACCAATGAGCTTCATCCCCTCGC
2055	10115	31	10115_31	3	17.851	0.0578	-0.0689	0.096	0.0919	0.026	0.118	0	TGCAGGAAGACGTCCCTGGGCATGCTGGGCCGACTTGAGACAATGAGCATGGCAGAACGGGCTCCAACCCACGATAGCACCAGTAGCCCAGTCGATCAGGGGATTGTGCTTCTGGAGCCAAGAATATCCCAAAATCACGG	TGCAGGAAGACGTCCCTGGGCATGCTGGGCCGACTTGAGACAATGAGCATGGCAGAACGGGCTCCAACCCACGATAGCACCAGTAGCCCAGTCGATCAGGGGATTGTGCTTCTGGAGCCAAGAATATCCCAAAATCACGGATACATAGGGAGATTCGATGAGCAGGAAATGCATACACTCACTGTGATTTCCTGATACTCGTAGGTCGATATGAATCGTATTGCGGGTGACTCTGCCAATAGAGTGCCCATCCAGCACTCTGACGTCCATGGGAATGGAGAGGGGCTGAGCGGAGATACCAAGCTCCGACACCAAGGTAGCATCGATAAAGCTCTCATCGGCCCATAACAGGGTGGCTTGGAGAGGGGTGCGAGTAATGGGAGATTGGAAAATCCCCATACGGCTCACCAGAGTATTCGTACCTACTGATGAGCCTGGTCTTTTTAATGGACAGGTGGAAATATAATGTCCTGTAGTCCCGCAATACAGACAGCTCCTGGTGTTCAGTCTGCGTAAACGTTAATCCGGAGA
2056	10126	44	10126_44	7	43.045	0.028	-0.116	0.483	0.456	0.245	0.412	0.382	TGCAGGCATTTGGAAATTGCTCCCAAGGATGAAGCAGACTTTACATTTATTTTGAGGTCTTGGCTGATTTCTTTTGATTTTCCCATGATGTCAAGCAAATAGGCACTGAGTTTGAAGGTAGGCCTTGAAATACATCCACA	TGCAGGCATTTGGAAATTGCTCCCAAGGATGAAGCAGACTTTACATTTATTTTGAGGTCTTGGCTGATTTCTTTTGATTTTCCCATGATGTCAAGCAAATAGGCACTGAGTTTGAAGGTAGGCCTTGAAATACATCCACAGGTACACCTCCAATTGACTCAAATTATGTAAATTAGCCTATCAGAAGCTTCTAAAGCCATGACAAAATTTTTTGGAATTTTCCAAGCTGTTGAAAAGGCACAGTCAACCCACTGGAATTGTGATACAGTGAATTATACGTGAAATAATCTGTCTGTAAACAATTGTTGGAAAAATTACTTGTGTCATGCACAAAGTAGATGTCCTAACCGACTAGCCAAAACTATAGTTTGTTAACAAGAAATTTGTGGAGTGGTTGAAAAACGACTTCAACTGTAGATGTAGAGAGGAGTAAAAGGCGCTCAACCAACGTGATATGTGATAAAATTGTATGAGCACTGAGAAGGAAAAGGTGCAACTCTCACTCACAAT
2057	10127	73	10127_73	NA	NA	0.1053	-0.013	0.2944	0.3337	0.102	0.375	0.152	TGCAGGTCCTGTGCATTGCTCACTTCACCGTGTTGAGCAACTACCCCTTTGTTATCTGTGGAGAAGATCTCCCACACAGGGATCAATACATGGTGGGAGATGGAGTCCATATCTTTCCCACATAACTCAGTGCAGTAGAG	TGCAGGTCCTGTGCATTGCTCACTTCACCGTGTTGAGCAACTACCCCTTTGTTATCTGTGGAGAAGATCTCCCACACAGGGATCAATACATGGTGGGAGATGGAGTCCATATCTTTCCCACATAACTCAGTGCAGTAGAGGGACCTTACACAACTGCAGTGGATGGATTCACTGGATGGCCCCTGAAGTCCAAGAGTTCTAACCTGTATGGCCTCCACTCCTAAAACCACAACCTTTCCTGGAAAAGTTGACACTGCCTGCCTGTAAAAAAAGGCTGACAAGTTTGTGCAAGTGACAAAGTGGGATGGCCTCAGGTAGAATCCTGAAGGCGAGGCAGTTAAAAAGAATAAGATCTGGTAAATGAGTCAACTTCAACAGATGCATTGCACACCGGACCCCACTTTATGTTCACGAGGAAATGCTGAGAGAAATTTCCCAGAATTCCCACACATATAACGTGTAAGCCACCCAGATAATAATGAAAAGTCGGAAAAAG
2058	10128	107	10128_107	NA	NA	0.0185	0.1055	0.0754	0.1112	0.082	0.094	0	TGCAGGAACCACTCATCCCCAACCAGCATCTGGTTCAGAACCTACTGGGTACGGGGTTCATAAGTCTTACATTGGGGGCAAGGGGATTTTATATGGGGAATTTTTGTTAAGATGGACAAACGTCTATTAAACGTAGGTGT	TGCAGGAACCACTCATCCCCAACCAGCATCTGGTTCAGAACCTACTGGGTACGGGGTTCATAAGTCTTACATTGGGGGCAAGGGGATTTTATATGGGGAATTTTTGTTAAGATGGACAAACGTCTATTAAACGTAGGTGTAATTTTAGGTGCTTGGCGGGCTCCTGTGAAGGTTTCACCTGGTGCGTTGGCGGCATTGCAGTTGCAACAGAAGCAGAAACAGTCTGAGTCGAACTCCCTGCATCCAAATAAGAAGCCAAGGTGAATCTCTCAATCACCCTAGTTTTCACAGTAGTGTATAGCACAGTATGTGAAGATTAATTAGGCAATCTGCAGAGTTTCTTATTAAAAATATTTAATTCTAAAAAATAAAAAAAATATTTGTATATAGGGATACAACTAAAGGTTTATCTCCCAATGACCCAAATATTCTCTCAATTGTAGACTTGAGGAGATCGAAGCCCCAACCAAGAAGCTTCCACCAGAATCCACACCGTACATTTTCTTCACTG
2059	10134	7	10134_7	NA	NA	-0.0118	-0.0588	0.1186	0.1122	0.922	0.947	0.952	TGCAGGAAGTAATAATATGATTGACAGTTGCCGTGTTGCGTGGTGCTGCTGATTAACAGTAAAGTGAAGCTAGCAGCGCGTCACGTCCTGCTACGCCTGTCACAATCACTAAGAAAATAATACAGCCCGAAAATAGAGAG	TGCAGGAAGTAATAATATGATTGACAGTTGCCGTGTTGCGTGGTGCTGCTGATTAACAGTAAAGTGAAGCTAGCAGCGCGTCACGTCCTGCTACGCCTGTCACAATCACTAAGAAAATAATACAGCCCGAAAATAGAGAGCGTGGGTTGTGACTGACACCTACATTCACCACACTTTACACAAAGCATGATGATGATGGATGCCTGTCAGAATTGCCTGGCGAGACAGGGTGCATCCCAATTTCTCCAGGAGAATGCTGTGCTGTGGTTACTGTAAGATAAAAATTTTTTACTGTGTTTTACTGCTTTCATTCTGCTTTTCCATTGATCATGCTGTGTCTGTCGCCAAACTGATGAAGTGAAGAAGTATTGTGTTGATAATCTAATCTACTTCATTTCTCCCATCCAAGTGAAAGATGAGAAAGTTCCAGAGAGAAAAGAGGAGAGAAACAATTGAAATATCGAGAAGAATAACTCAAGGATTAAACAGCTCTCTCATTTAATAAATGCATCAACGTGAGATTAGAACAGAATCTGTTTCCTCCTGTCCCTGACGCAAAGGGCAAACGTTTCAGCTC
2060	10137	91	10137_91	29	0	-0.0035	-0.0469	0.3086	0.2951	0.167	0.132	0.237	TGCAGGCATAAGAGGCAACAGGGGAGTATGAGTCATTCGGTGTGAGTCAGGTGCATTGGGGAAAAAACAATACAATTGTGATAATGAATTCCACAAATAGCATGTGAATATCTGTCAATCATTCCGCTCCCTGTTTTAAC	TGCAGGCATAAGAGGCAACAGGGGAGTATGAGTCATTCGGTGTGAGTCAGGTGCATTGGGGAAAAAACAATACAATTGTGATAATGAATTCCACAAATAGCATGTGAATATCTGTCAATCATTCCGCTCCCTGTTTTAACACAACACTGATACCTTCTCATGCATACAGAAGCATCAGTTCTAATCCTCCTTATTACATTTACATTTTAGTCATTTAGCAGACGCTCTTATCCAGAACGACTTACAGTTAGTCTTATGGCTTGTTTATTATTTTGAGTTGCAAGGCCTGCTAGAGGGGGGATTGGCTGCTCTCTGCTTCTAGAACATGTGAGGGCAGGTCACATGGGTTGGGGAGTAATGAATTACACGTAATCCATTAAAACTAACTGTAATCCGTTATGTTACCAGTACAAATATTGTAATCAGATTACAGATACTTTTGAAAAACTAGACGATTACTTCTAGGATTACTTTAACATTCAGATAGGATGTTTTTATTTATTTAATTACTTTTTACCCCCTTTTTCTC
2061	10143	116	10143_116	NA	NA	0.0209	-0.0504	0.507	0.5001	0.557	0.375	0.452	TGCAGGTACAGTATGTGTGGCTCAAGGTCTCTCGCTAGCGCCAAAGAGGAACTGGGAAGGGAGTCCATCCCCAACCCTCCCCATGCCTTGAGACATTGTGATGAGGTGTGAATGACGGAGTCAGGCGCAGGAGGTAAAAC	TGCAGGTACAGTATGTGTGGCTCAAGGTCTCTCGCTAGCGCCAAAGAGGAACTGGGAAGGGAGTCCATCCCCAACCCTCCCCATGCCTTGAGACATTGTGATGAGGTGTGAATGACGGAGTCAGGCGCAGGAGGTAAAACACCGAAATCCAGAGTTTATTCAGTGTACATGAATAAAGCGCAGCAAGCGTCAAAACGAAACTAGCACAAGGGAAAAATCCACCTTGGCTACATACACGGAAAGATCAACCGAGCTACTCACTCTCACAATAAACAATCACTCACAAAGGACAAGGGGGCAGAGGGAACACTTATACACAGACTAATGAGGGATTGAGTACCAGGTGTGTGTGATTGACAAGACAAGACAAATGGAGTGATGATAAATGGAGCGGTAGTGGCTAGTAAGCCGGTGACGATGAACGCCGAAACCTGCCCGAGCAAGGCGGAGGGGCAGCCTAGGCTTAATTCGTGACAGACATGTCATCTTCAATTCTTTATGTCTCAAAATGTCACAAGATGTCTCAACATCTCAAGACATCTTAAGACGACAGTGATGGCTGGTTGTTTCTGGGGCAATGGAGGCTGG
2062	10144	73	10144_73	NA	NA	0.1224	0.4821	0.0443	0.1506	0.963	0.794	1	TGCAGGCCCGCCACAAGTCGCTAGAGCACTATGAGCCAAGTAAAGCCCCCCGGCAAAACCCTCCCCTAACCCAGACAACACTGGGCCAATTGTGCGCCACCCTATGGGACTGCCGGTCATGGCCGGTTGTGACACAGCCT	TGCAGGCCCGCCACAAGTCGCTAGAGCACTATGAGCCAAGTAAAGCCCCCCGGCAAAACCCTCCCCTAACCCAGACAACACTGGGCCAATTGTGCGCCACCCTATGGGACTGCCGGTCATGGCCGGTTGTGACACAGCCTGGGATCGAACCCCAGGCTGTAGTGACGCCGCAACACTGCAATGCAGTGCCTTAGACCGCTGCGCCACTCGGGAGGCCATACAAATATTTTTTGAATGAAAAAGATTTGTACCTACACACTGAAGAAGTCTGTAAAGCCAAAACGTCTGTGTACGCTATCCCTGATGCAGTGAATATTATTTTTTATTATATAAAAAAATGAAGTAAGCTTTATGCGACATCTTTCTGAGTGCGGACCCATCACTTTTTGCTTATCTGAATTCACAGGTTTTACGCACCAACTAAACTTCTGGGAGGGCGCGATGGTCCCCTTTCGATTAACTCTATAAATGTAAAAAAAAATTAAAAAAATAAAAAACG
2063	10145	65	10145_65	NA	NA	0.0265	0.8046	0.0694	0.2795	0.115	0.281	0.1	TGCAGGTCCTGGGCTGGCGTGGTTACACGTGGTCTGCGGTTGTGAGGCCGGTTGGGCGTACTGCCAAATACTCTAAAATGACGTTGGAGGCGGCTTATGGTAGAGAAATGAACATTCAATTGTATGGCAACAACTCTGGT	TGCAGGTCCTGGGCTGGCGTGGTTACACGTGGTCTGCGGTTGTGAGGCCGGTTGGGCGTACTGCCAAATACTCTAAAATGACGTTGGAGGCGGCTTATGGTAGAGAAATGAACATTCAATTGTATGGCAACAACTCTGGTGGACATTCCTGCAGCCAGCATTCCAATTGTGGCATTGTGTTGTGTGACAAAACTGCACATTTTAGAGTGGCTGTTTATTGTCCCCAGCACAAGGTGCACCTGTGTAATGATCATGCTGTTTAATCAGCTTCTTGGTATGCCACACATGTCAGGTGGATGGACTATCTTGGCAAAGGAGAAATGCTCACTAACAGGGATGTAAACAAATATGTGCACAAAATGAGAGAGAAATAAGCTTTTTGAGCACATGGAAAATTTCTGGGATGTTTTATTTCAGCTCATGAAACATGGGACCAACACTCTACATGTTACGTTTATATTTTTGTTCAGTGTACATCTAGGCCTAGGGCCTACAAAATCCACAGGGTTGGGTAGGTTACTTTCTAAATGTAATCTGTTACAG
2064	10148	90	10148_90	NA	NA	-0.0063	0.0661	0.1116	0.1329	0.093	0.029	0.091	TGCAGGCCTACTCTCTTACCCAAAGGGGTTTCCTATCATTAGGCCTATAATGAACTAACATGAATCTCTCTTGTGGCGGAGAAACTTGGCAATGAGACTTTCTCTTGTCTCTGGCTATTGCATCTGTCTATCATGAAATG	TGCAGGCCTACTCTCTTACCCAAAGGGGTTTCCTATCATTAGGCCTATAATGAACTAACATGAATCTCTCTTGTGGCGGAGAAACTTGGCAATGAGACTTTCTCTTGTCTCTGGCTATTGCATCTGTCTATCATGAAATGCAGATTGTTCTTTTTATAATCTGGGTGGTTCGAGCCCTGAATGCTGATTGGCTGATTGGCTGACAGCCGTGGTATATCAGACTGTATACCACGGGTATGACAATACATTCATTTTTACTGCTCTAATTAAGTTGGTAACCAGTTTATAATAGCAATAAGGCACCTCAGGGGTTTGTGGTATATTGTCAATATGCCACGGCTAAGGGCTGTATCCAGGCACACTGCGTTGCGTCGTACATAAGAACAGCCCTTAGCCGTGGTATA
2065	10156	137	10156_137	2	48.377	-0.0129	-0.2901	0.6751	0.4917	0.443	0.429	0.409	TGCAGGCTGACCTCGGTCGTCAGTTGAACAGTGTTTCCTCCGACACATTGGTTAAGCGTGCGGGTGTTAAAAAGCGCGGTTTGGCGGATCATGTTTCGGAGAACGCATTACTCAACCTTTGCCTCCCGAGCCCATTGGGG	TGCAGGCTGACCTCGGTCGTCAGTTGAACAGTGTTTCCTCCGACACATTGGTTAAGCGTGCGGGTGTTAAAAAGCGCGGTTTGGCGGATCATGTTTCGGAGAACGCATTACTCAACCTTTGCCTCCCGAGCCCATTTGGGGAGTTGCAACGATGAGACTAGATCAAAATTGGGGAGAAAAAAAAAATATATATATAGCACCAGTCAAAAGTTTGGACACACCTACTCATTCCAGGGTTTTTCTTTATTTTTACTACTTTCTACATTGTAGAATAATAGTGAAGACATCAAAACTATGAAATAACACATATGGAATCATGTAGTAACCAAAAAAGTGTTAAACAAATCAAAATATATTTTATATTTGAGATTCTTCAAATAGCCACCCTTTGCCTTGATGACAGCGTTGCACACTCTTGGCATTCTCCCAACCAGCTTCACGAGGTAGTCGCCTGGAATGCATTTCAATTAACAGGTGTGCCTTCTTAAAAGTTAATTTGTGGAATTTGTTTCC
2066	10158	131	10158_131	NA	NA	0.0426	-0.0564	0.0914	0.0878	0.03	0.107	0	TGCAGGTAGTGCTGCTCCACCACCTGTTGGAGGACAGGTCCAGGTGGCGGAGGCTGGAGGCATTGTGGAAGACCTCATGGCCCACGGTGGAGAGCTGGTTGTTGGCAAGGCGGAGGGTGTCCAGTCTGGGCAGGCTGGAG	TGCAGGTAGTGCTGCTCCACCACCTGTTGGAGGACAGGTCCAGGTGGCGGAGGCTGGAGGCATTGTGGAAGACCTCATGGCCCACGGTGGAGAGCTGGTTGTTGGCAAGGCGGAGGGTGTCCAGTCTGGGCAGGCTGGAGAAGCTCCCTGGGCCCAGCCAGCCCAGCCGGTTGTAGCTGAGGTCCAGGGTGGCGGTGGTAGGATGCAGGAGGAGGGGAAGTCTGGTGAGGCCCTGGGAGCCACAGCTCAGTGTGTCCGAGATACAGAGACAGATAGAGGGACTGGTCCCCTCGGTGGAGTGTAGCAAGAGACACAGCAGCACCACAGTGGTGCCTGGAGAGAAGAGAGAGGTCATTCTGCTCTGGCCCTAGGTGAGGAAAGAGATTTGTTATTTAAATGGGGCTCCCTGGTTGAATGAAAACAAAAGAGGGTAATTCTGCGGTAACAGAATGACACTGAGACTCCGATCTTTCACTTTAAAGGCCCAGTGCAATCAAAAACGTGATTTTCCTGTGTTTTATAT
2067	10161	16	10161_16	NA	NA	0.0092	-0.2001	0.599	0.4869	0.333	0.469	0.432	TGCAGGATCATCAGAGGGGGGTAGGGGGTTTGCAGAGGAGTTTCTGTCTGTAATAAAGCCCTTTTGTGGGGGAAAACAGATTCTGACTGGCTGGGCCTTGCTCCCCAGCGGGTGGCCTATGCCCTCCCAGGCCCACCCAT	TGCAGGATCATCAGAGGGGGGTAGGGGGTTTGCAGAGGAGTTTCTGTCTGTAATAAAGCCCTTTTGTGGGGGAAAACAGATTCTGACTGGCTGGGCCTTGCTCCCCAGCGGGTGGCCTATGCCCTCCCAGGCCCACCCATGTCTGCGCCCCTGCCCAGTGACGTGAAATGCATAGATTAGGGCCTAATCAATTTATTTCAATTGACTGATTTCCTTATATGAACTGTAACTCAGCAAAATCTTTGAAATTGTTGCATGTTGCATTTATATTTTTGTTCAGTCAGTTGGCGGTAGTTGTATAGGTGTGTTCAAGCCTTAACTGTAGTCATTCAGAAATAAATTAATAAGCTGCCCTTGGGGGTAGGGCATACAGATCGGTAACCAAACTAGAGGTGAGAGTGATGGAGAGTGTGTGTTTGAAAGTGTAATTTCGTAGTTGGGGGTTGATCTTGAGACGTGTGGCGAATGGCGTGTGCTGAAGCGGTAGGG
2068	10163	15	10163_15	13	37.134	-0.0014	0.0402	0.2041	0.203	0.158	0.1	0.083	TGCAGGGTTGAGAGCGGCTGCTTCATGGTCTATGACCGCCCCAACTACATGGGAAGCCAGTGGTTCATGAGGAGGGGAGAGTACTCTGACTACCAGCGCATGATGGGAATGAACGACATCAGGTCCTGTCGCATGATCCC	TGCAGGGTTGAGAGCGGCTGCTTCATGGTCTATGACCGCCCCAACTACATGGGAAGCCAGTGGTTCATGAGGAGGGGAGAGTACTCTGACTACCAGCGCATGATGGGAATGAACGACATCAGGTCCTGTCGCATGATCCCCATGGTAAACCCAATAGCATTTAGTTTGTAGCCTTTTACAGCGTTGATTTTTGAGATACACCTATCTCCATTCCTCAATATGTCTACAATCTATGATACTACATTACACATTTTTTAGGAAGTTCCTGAGCTGTGCAGATGTCTCACTAAATCATGTTGTTCATCATATTACAGCACAGAGGACATTACAGGATGAGGATCTACGAGAGGGAGAACTTCGGAGGTCAGATGCACGAGATGATGGACGACTGTGACGACGTCATGGGTCGTTACCGCATGAGCAACTGCATGTCCTGCAACGTTATGGACGGCCACTGGCTCATGTATGAGCAACCCCAGTACAGAGGCAGGATGATGTACATGAGGCCTGGAGAGTACAGAAACTTCAATC
2069	10174	14	10174_14	7	29.241	0.0893	-0.1145	0.2821	0.297	0.731	1	0.731	TGCAGGGGACCATGACTGTTTAAATTTAATTAAAGTAAATTATGCCTAAATAAATAAAATTTTCTAAATAATATTTGACTCCTGGGTTTTCACGTGCTCAAATGTTGTCACATGTATAGTGCCATGGCTTCACATGTTGA	TGCAGGGGACCATGACTGTTTAAATTTAATTAAAGTAAATTATGCCTAAATAAATAAAATTTTCTAAATAATATTTGACTCCTGGGTTTTCACGTGCTCAAATGTTGTCACATGTATAGTGCCATGGCTTCACATGTTGAAATTTTGCATCCCCATGTTGTCACATTTATTTCACGAGATTGTGTTTTCACGTGTTCACATGTTATCATGTTGTTTTATGTTATCATATGCAGAAATTTAGCATCCCCATGCTGCTACATTTATTTCACATGAGATCATGTTCTCACATGTACTCACATGTTGTCACGTGTAGTTTTATGCAGTGGTAAAAATACTTTAAAGTACTTAAGTAGTTTTTTGGAGTATCTGTACTTTACTATTGATATTTTTGGCAACTTTTGCATTTACTTCACTACATTCCAAAAAAAGAAATATAATCCCTGACACCCGAAAGTACTCATTACATTTTGAATGCTTAGCAGGACAGGAAAAT
2070	10184	63	10184_63	NA	NA	0.0033	0.2214	0.0456	0.075	0.045	0.071	0	TGCAGGGCTGGGGCAGGCTGATAATGAAGGGAGAACATTCCGGGCCAGTGGAGTGCAGGAGAGACCAGACTCAATGCGACAGGCACAGGAAATAACAGTGAGCGGGGGCCGCTCTGCTACAACTACCTATCTCCAAAACC	TGCAGGGCTGGGGCAGGCTGATAATGAAGGGAGAACATTCCGGGCCAGTGGAGTGCAGGAGAGACCAGACTCAATGCGACAGGCACAGGAAATAACAGTGAGCGGGGGCCGCTCTGCTACAACTACCTATCTCCAAAACCTCACTTCAGACTCATCAGTGCCCTGTCTAAACAAGATCCCCTTTTACTTTCTTTACTTGAGGCCACACTCCAAGGCCACCAGGATACAGACCACACTCCAAAACCACAACCATTACACACCTTAACTATCCACTAGCTTGTTTTGGCACAGCATATCTAAACTACAATTTACAAGAACCAAAATCCAGATGAAGCACCCTATCCCAAAACCTCATCCACCATCCTGAGGCCCATTAGACCATGATGCACCACCCTGTCTCCACAATGCACTGAGTAGTTCTGGCTAATGAAGATGCCATCCAGATGAAAGGGCAGCCATGGGGGGCACGAGTTGAGGCCAGGGGGTTCCTGGGGCTTGTAAGCCCTCC
2071	10196	137	10196_137	NA	NA	0.1075	-0.0877	0.0635	0.0619	0	0	0.095	TGCAGGGTCAGAGGTCATGCAGCCTTTCCCTAGCCCAGAATCCTCTGCGACCCACACCCCCTGCTGTGTATTCTGGGTCCATGTTACTTCCTCTCCTCTCCTTCACACACACACATACACACACTTGATGATGCCATTGA	TGCAGGGTCAGAGGTCATGCAGCCTTTCCCTAGCCCAGAATCCTCTGCGACCCACACCCCCTGCTGTGTATTCTGGGTCCATGTTACTTCCTCTCCTCTCCTTCACACACACACATACACACACTTGATGATGCCATTGAGAAGATAGAATATGTACCCTTGTCTGGTGAAATAGTGCAACATACACAAAAGACTGAATTATACGTTCCTATTATACAGTATAAGCACAACATATGTTCAAAGCACAGTTGTTTCTATGGCTCATTGTACTGTGTTAAAGATAAAGGTCCAACACACTCTTTAGTTATGATAGTCTCTGTTTCTCTTTCTCCACACATCTTTGAATAACAATGAAAATAATTTCTTCACCCACTCCACCTTAGACATATCCTCTTCCTGTGTTATGAAAAGGATGCATCTTTTAATTATCTTTCTTCTTAAGCTTTCTCTGTGCTGCTCTATATATAATATCACTGCATGGTAATTCCCATTGGTGGAACAATAAGAATTTCTCAGAA
2072	10200	59	10200_59	NA	NA	0.1707	0.588	0.0724	0.2421	0.987	0.7	0.896	TGCAGGGAGCACTTTATCATGTCGGTGCCCAGTCTGGGGCCGGCAACCAGCCCAACTAAAGGGTTGGAAACCACCTCTGCGTCGGTGCCCAGGGTGGGCACGACGTACAGCCCCGTTTTGGAGCTGTACGTCTGGTGCCC	TGCAGGGAGCACTTTATCATGTCGGTGCCCAGTCTGGGGCCGGCAACCAGCCCAACTAAAGGGTTGGAAACCACCTCTGCGTCGGTGCCCAGGGTGGGCACGACGTACAGCCCCGTTTTGGAGCTGTACGTCTGGTGCCC
2073	10205	107	10205_107	31	20.563	-0.0007	0.2182	0.3529	0.4548	0.716	0.579	0.674	TGCAGGCTCTAGTTTGATCTTATCTTGATTATTGCTCAGTCATATGGTCAGGTGCTGCAAAGAAGGACATAGAAAAACTACAGCTGGCCCTGAACAGAGGCAGGTCATGTTCTTCACTGTAATCTGAAGGTGAATACCAA	TGCAGGCTCTAGTTTGATCTTATCTTGATTATTGCTCAGTCATATGGTCAGGTGCTGCAAAGAAGGACATAGAAAAACTACAGCTGGCCCTGAACAGAGGCAGGTCATGTTCTTCACTGTAATCTGAAGGTGAATACCAATACTATGTATGCCAGTCTCTCTTGGCTAAAAGTAGAGGAGAGACTGACTGCATCACTTCTGGTTTTTATAAGAAACAATGTGTTCAATTCCAAATTGGTTGCATAGTCAACTTACACACAGCACTGACACACACATACCCCACCAGACATGGCAACAGGGGTCTTTTCACAGTCCTGAAACCCAGAACAAATTCAAGAAAGCGTACAGTTTTATATAGAGCCATGATTGCATGGAACTCCCTTCCATCAAAGATTGCTCAACTGAACAGCAAACCTGGTTCCAAAAACAGATAAAAGCATCACCTCACCGCATAACACCTCTCCCCTATCTGACCTAGATATTGTGTCTATGTACTGATATGTAGACTATGTGATGTTTTAAATTGATGTAGTTCTGTCCTTGAGCTGTTCTTGTTAT
2074	10206	86	10206_86	NA	NA	-0.0103	0.0537	0.1415	0.143	0.102	0.079	0.05	TGCAGGACCCTCTTGTTGATCTCAGACAGCACCTTGTTGTCGTAGAGACCTTTCAGCAGACGGAAAGTGTTGCCACCACCTGTTGCGAGAACAGCAAGCTGTTATGACTTTACTATACTGTACACCATCCTGATAACTTC	TGCAGGACCCTCTTGTTGATCTCAGACAGCACCTTGTTGTCGTAGAGACCTTTCAGCAGACGGAAAGTGTTGCCACCACCTGTTGCGAGAACAGCAAGCTGTTATGACTTTACTATACTGTACACCATCCTGATAACTTCTTAACATGTAGTCAATCTGTGTACCGGTGTGTGGTAGAATACATTAACTCTTGCAGTACACTCGTACAATAGCATTCCTTCAAATGATGCCTACAGTGAGGGGGAAAAAATATTTGATCCCCTGCTGATTTTGTACGTTTGCCCACTGACAAAGACATGATCAGTCTATAATTTTTAATGGTAGGTTTATTTGAACAGTGAGAGACAGAATAACAACAACAAAATCCAGAAGATTGCATGTGTCACGATCGTCTAGAACAGGAGACCAATGCGCAGCGTTGCGAGTGAACATAGTATTTTATTAAATGCTCACACGAGCAAAACAAATAAACAACGAATCCGTGACGTCTGTGGTACAACACGCACACACACGAACAAAATCCCACAACCCGAAAGAAAAAC
2075	10208	17	10208_17	NA	NA	-0.0094	0.1404	0.0888	0.0967	0.926	0.947	0.975	TGCAGGTCATTTCCACAAGATTTCCAGGGCCATTTTCCTCTAGGGCAACCTGCTGGATCCCTTCCTCATCCTTCAGAGAATTTACTGTAGGACAATCCACATTCCTTCAGAGAATGGACAGAAAGCATAAGATTGTGGTC	TGCAGGTCATTTCCACAAGATTTCCAGGGCCATTTTCCTCTAGGGCAACCTGCTGGATCCCTTCCTCATCCTTCAGAGAATTTACTGTAGGACAATCCACATTCCTTCAGAGAATGGACAGAAAGCATAAGATTGTGGTCCTCTGTAGAGCATGGCGCTTGTAACGCCAGGGTAGTGGGTTCGATCCCCGGGACCACCCATACGTCATCTTAGCAGCTGTGGATGATTGCTTAATGAAAGTGGTCTCCATTTCATCATGTTATATGAACAGTTAAGCTCTCATTTTATTTTCAATGTAAAAAAAAGCCAGATTACAACCTACACTATATGTGCACTGATCCACCATGAGCTCTGCCGCCTCAGCCATGCTGTCAATATATCATCAATATGTCCACTCCTATTGATAGAGTTTATCTCATGATCACGACAAAACAACTTTTGTTATGTCACGATCATGAGAAAAATTATCTTGTGATCTTGACAAAACAACTTTTGTTATGTTGTGATCGTGAGAAAAATAAGT
2076	10212	66	10212_66	4	59.429	0.0211	-0.0297	0.3532	0.3432	0.814	0.85	0.682	TGCAGGATCGTCTGAGACCAGCCACCCAGACAGTTGATGAAACTGTGGGTTTGCGCAACGGAATAATTTCTGCACAAACTGTCAGAAACCTTCTCTGGGAAGCTCATCTGCGTGCTCGTCGTCCTCACCAGGGTCTTCAC	TGCAGGATCGTCTGAGACCAGCCACCCAGACAGTTGATGAAACTGTGGGTTTGCGCAACGGAATAATTTCTGCACAAACTGTCAGAAACCTTCTCTGGGAAGCTCATCTGCGTGCTCGTCGTCCTCACCAGGGTCTTCACCTGACTGCAGTTAGGCGTCGTAACCGACTTCAGTGGGCAGATGCTCACCTTCGATGGCCACTGGCACGCTGGAGAAGTGTACTCTTTACTGATGAATCCTGGCTTCAACTGTACCGGGCAGATGTCAAACAGCATGTATGGCATTGTGTGGGCAAGCAGTTTGCTGATGTCAGTGTTGTGAACAGAGTGCCCCATGGTGGCGGTGGGGTTATGGTTTGGGCAGGCGTATGCTACGGACAACGAACACAATTGCATTTTATCGATGGCAATTTAAATGCATAGAGATACCGTGACGAGATCCTGAGGTCCATTGTCATGCCATTCATCTGCCGCCATCACCTCATG
2077	10216	106	10216_106	5	88.031	0.0803	0.243	0.3525	0.4871	0.431	0.583	0.211	TGCAGGAGTACATCAACTCTATCAACAGCTGTTACCCTGAGGAGATAGTCAGGTACACACACACAAGCCACGTCATTTACTAATTTACTGGCTATAACATCAGATGAATCTAGTGTGTTTCTACTACCAGGCATTCCCTC	TGCAGGAGTACATCAACTCTATCAACAGCTGTTACCCTGAGGAGATAGTCAGGTACACACACACAAGCCACGTCATTTACTAATTTACTGGCTATAACATCAGATGAATCTAGTGTGTTTCTACTACCAGGCATTCCCTCACCCCCAACCCAACCCCTTTGTTGTGTCCTCTGTCCTCATGCTGTAGATACTACTCCCCCGGCTACTCAGAGACCCTGCTGGAGCAGGTAGAGAAGTACCAGCCTGTCTGAGGTTCTGGGGAGATATGGGCTCGCATCCCCTCGTTACTGACACTGAATGTGAGATTACGATTTTACCGTTTCACCCTCATCCATGAATATGAGGACTGAAGACTATATAAAACTATCGTTTATTATCGCACTGATTATGTTTTCTGTCTTTGTTTCAATGTGTATATGCATTGATCATAGCTGAGTAGACCTATGTGAGCATTTGAAGAGGAATGACAAAACTTCATCATTAATTTGTTAAACAAGTAATTTACTAGTACCATT
2078	10217	123	10217_123	NA	NA	0.0248	-0.0266	0.0458	0.045	0.99	0.941	1	TGCAGGTGTAATCGAGTCTCAGACACTTTCATCAAATGCAATTTATGTTTATCCTTCTCCCCCCAATCTCCTTTCTGGGATCCAGATGTCCTTATCTGTGTTGTTAGACTACACTAGACTGATGGAAAGGCCACTGATGT	TGCAGGTGTAATCGAGTCTCAGACACTTTCATCAAATGCAATTTATGTTTATCCTTCTCCCCCCAATCTCCTTTCTGGGATCCAGATGTCCTTATCTGTGTTGTTAGACTACACTAGACTGATGGAAAGGCCACTGATGTCAAATACTGATCTAATTATCCTACTTCTATCTGTTACAGGAGTGTAGGTATAGGGAGAGTCTGTGGCAAATAGACTTACAGATAGACAGGCTATAGCAGACAGATCCATAATCGGCATCTAATTGTAAGGTACAGGTACTTGGTAATTCAGAGCAGTCTAGCTCAAAGTTATAGGACTGTGTACATATTGAATTGAGGCGAGACAATGACCTGCGCCCTAATTGAAACGAATGTGGCATTTCGAGCAAACTGAATTAATGAATTTGACTCGCCGCTCTCCCTTCCCCTCACCTTTCTCTCTCTTCAAAACATTTCCACTTAACACCACCAATGGAGATGGATTTGTTTTGCCCAAAGCAAGAGGTATTTTAAT
2079	10221	33	10221_33	NA	NA	0.0288	-0.0861	0.1678	0.1548	0.038	0.077	0.136	TGCAGGTTCTAATTAGATCAACAGGAAATGAGCATTTATTGGAATACGGGCATTTGGAAAAGGTCATAATGAATATTTACTCAACTGCTACTCCACCACAGCCATGCTATTAGACTATTCATGGTCCCCACTCCACCACA	TGCAGGTTCTAATTAGATCAACAGGAAATGAGCATTTATTGGAATACGGGCATTTGGAAAAGGTCATAATGAATATTTACTCAACTGCTACTCCACCACAGCCATGCTATTAGACTATTCATGGTCCCCACTCCACCACA
2080	10236	70	10236_70	31	43.618	-0.0178	0.0662	0.4421	0.502	0.461	0.5	0.447	TGCAGGAGCGAGTCACTGCTTTGATGTTTGCAGAGAACGACAGGGTATTGTCCATGCCGAGGTTCATTGCACTCTGGGAGGGAGACACCATAGAGTTGTTAACCGTAATGGAGAGGTCTTGGAAGAGCAGCTCCGTCTTG	TGCAGGAGCGAGTCACTGCTTTGATGTTTGCAGAGAACGACAGGGTATTGTCCATGCCGAGGTTCATTGTACTCTGGGAGGGAGACACCATAGAGTTGTTAACCGTAATGGAGAGGTCTTGGAAGAGCAGCTCCGTCTTGTTGAGCTTGAGGTGGTGGGTCTGCCAGGCATGCTGTATATCATATACAGTATAATCCCTATATCAATCATCCTTTTCTATGAGGCATATTAACTTTGGTTAACTTTTTCATATGGGCACATAAAATAACTTCAAAGATGAATGACCCTTCTCTCAATAAATGTTCCTTCATGCCTCTGAAAACACTGGCAAATCACAAGATCAAAGATAGCCTTGCAATGTCATTATTCTCATTTTCTCTCGCCTTCTGATGAGACTGGACTAATGCTTGTCCCTCAATACAATTATACTATGTTCCAATTTACAATGTACAACAAAAGGCCAAGGAAGATGTACAACAATAGCCTCACAGTGAAGATTGCAGG
2081	10239	137	10239_137	NA	NA	0.1054	0.8757	0.0196	0.1674	1	0.853	0.875	TGCAGGTCAATTGCAACCGCGACTGGGGCAGTATTTGGGCCACAACTGCCTGTTGAATCAGTGGGTGTGAGTGACCTCGGCATGGACAAACCCAAACAGGTTGTGTTGAGGAAATATCCAGTCAAAATGTTTGGTAAAAA	TGCAGGTCAAGTGCAACCGCAACTGGGGCAGCATTTAGGCCACAACTGCCTGTTGAATCAGTGGGTGTGAGTGACCTCGGCATGGACAAACCCAAAGAGGTTGTGTTGAGGAAATATCCAGTCAAAATTTTGGATTAAAAAAAACGATCATTTTCCACTAGCTGGTATTTGAACAGGGACTGGCTTGAGTACTCAGTGGAAAAGGACTCCACATTTTGTTATGCCTGCAGGAAATTCAAATCTGTATCATCGG
2082	10244	101	10244_101	NA	NA	-0.0148	-0.0176	0.0554	0.0542	0.036	0.025	0.022	TGCAGGAGCAGCTGCAGGCGGAGACGGAGCTGTGTGCCGAGGCGGAGGAGATGCGCTCCAGGCTGGCCACCAGGAAGCAGGAGCTGGAGGAGATCCTCCACGACCTGGAGGCCCGGGTGGAGGAGGAAGAGGAGAGGGTC	TGCAGGAGCAGCTGCAGGCGGAGACGGAGCTGTGTGCCGAGGCGGAGGAGATGCGCTCCAGGCTGGCCACCAGGAAGCAGGAGCTGGAGGAGATCCTCCACGACCTGGAGGCCCGGGTGGAGGAGGAAGAGGAGAGGGTCACCCAGCTACAGACTGAGCGGAAGAAGATGCAGACGAACATCACGGTAGAGCTTTGAAATATTCTTAATGATGGACTCTGTAACTTTCCCTTGCTAATTGAGCCTTGTGGTCCAAACCTGTCAGAAGTCACATGTAAATAGTTAGATATGAACACTATTTCTCCTATTAAATTGCCTTTGCAAATTGTCCATTTTCACTGGTTTTCATTTCACCCTCCAAGGGGTGTGGCGCTTTTAATGAACTTGGAGAGGAAGGGAGTGATGGAAGAAATTGAGGTGAAAACATCTTAATTAAAACATTCCATCTCTCTCCCGCCATCTGTCTGTAGGACCTGGAGCAGCAGCTGGATGAGGAG
2083	10246	24	10246_24	8	44.468	0.0459	-0.0534	0.2022	0.2104	0.877	0.789	0.977	TGCAGGGCCAGCTCACGAGTGGGTACCATCACAATAGCTTGGGAGAGAGGGAGAGGTATAGATAGGGCAAGTGCAAGACAATGTGGTTTGACAGAGGGGGAGAGAAAGTAGGAAGAAGGGTACAGTTTGAAAGATGATAG	TGCAGGGCCAGCTCACGAGTGGGTACCATCACAATAGCTTGGGAGAGAGGGAGAGGTATAGATAGGGCAAGTGCAAGACAATGTGGTTTGACAGAGGGGGAGAGAAAGTAGGAAGAAGGGTACAGTTTGAAAGATGATAGGAAGTTGAGTCATAGAGTAACAGTAGTAGTAGCAGCAGTAGTAGCAGGAGGGCTCCAGACAGTGACCATTTAGTCGCATTTTGCGACCCTTTGACTTGGCTGTGCAAGTTAAAGTAACTATCCAGTCAATGTTCCCTCTAAGCTGCGCGCACACGCACAGTAGCCCCAGGACTGCAGCGGAGAGAAGCACCAGATTGAACTTCACTCAACTTTCTAGAGTTTTCCCCGTTAACACTATCAACATACCGAAACAAAACGAACTATGCAAGATTTAGCATGCAAATGTAACAATGCAAGAGATTTTGATGTAGACAGAACGCATCGGAGCAGGATTCTATTGCATTGACAGACTC
2084	10252	118	10252_118	NA	NA	0.0244	0.0445	0.1701	0.1987	0.065	0.192	0.075	TGCAGGCTGCAGTTTCTATTTGTTTGGCTTTATGTAGGCTATTTTTACATAATTGGCAATGACAATAGAAGTTACTTTTTAGGTTTGTATCACTTTCATTTAGATAGAATTGATTAACCACATGACAATGATTTAGAGAT	TGCAGGCTGCAGTTTCTATTTGTTTGGCTTTATGTAGGCTATTTTTACATAATTGGCAATGACAATAGAAGTTACTTTTTAGGTTTGTATCACTTTCATTTAGATAGAATTGATTAACCACATGACAATGATTTAGAGATATTAAGACATTATTATAAATTAAATGAAACTGTTCCACGAAAATGTGCATATGAAAACCATAACTGGCACGCAGATCGGTAGAAATGGTAAGATAAATTGGCATTCCACATGAGAATGGTTGCAGACTCCTTGTGTAGCCTATTACCAGGAACTTCAGGAGAGTAATGGCAGAATCTGTGAAAGCCAGCAGGAGCGGGAGGAGAATAGTTCGGTCAGGTTTTTTTTCCTTCTGGTTATCTAGATCTCTGGCGCCCTCTTGAGGCATTTGTCTTATTTCATCAAACCGTAATCTTAAAGCATCAGACAAGCTCAATGCATATAGTTGAATTTATTAAAACACATAGGGTGTGTCTATATATGGAAAAATACACGTTTAAACATTTCCAACAATCAATT
2085	10256	76	10256_76	11	41.925	0.1036	0.0567	0.4024	0.4891	0.283	0.643	0.318	TGCAGGCAGTTAGATAAATAATGGGAGCTCCTGAGTTCCTCAGACTCTGTGATCCCCAACATATGACATCGCCACGCACTCAATGACCCATTTCTCTAATCAAACCAGTGTAAACACAATGCAAACACTCACACTCACTC	TGCAGGCAGTTAGATAAATAATGGGAGCTCCTGAGTTCCTCAGACTCTGTGATCCCCAACATATGACATCGCCACGCACTCAATGACCCATTTCTCTAATCAAACCAGTGTAAACACAATGCAAACACTCACACTCACTCATTCCCTAGTCAACATAAAAACTATGGCATATAGCTCTCACCCATAAGCCAGCCATGAATCCCCTGGCACAGGACGACCCACTCTACAGAGATCTACAGTGGGGAGAACAAGTATTTGATACACTGCCGATTTTGCAGGTTTTCCTACTTACAAACCATGTAGATGTCTGTAATTTTTATCATAGGTACACTTCAACTGTGAGAGACGGAATCTAAAACAAAAATCCAGAAAATCACATTGTATGATTTTTAAGTTATTAATTTGCATTTTATTGCATGACATAAGTATTTGATACATCAGAAAAGCAGAACTTAATATTTGGTACAGAAACCTTTGTTTGCAATTACAGAGATCAT
2086	10260	107	10260_107	NA	NA	-0.0102	-0.0547	0.118	0.1118	0.94	0.967	0.917	TGCAGGTTCCCGGACCTCGTAGGGTAAACCCTGAACCTAGTCTATAGCCTAATGACCAGAAAGTTTAAACAGAGACATATACGATTCATATTCTCAGAGAAAAATATAAAGTTTCACTTGACTCATGTTCGAAGTGTTAA	TGCAGGTTCCCGGACCTCGTAGGGTAAACCCTGAACCTAGTCTATAGCCTAATGACCAGAAAGTTTAAACAGAGACATATACGATTCATATTCTCAGAGAAAAATATAAAGTTTCACTTGACTCATGTTCGAAGTGTTAAGCTCTGTTATTATCGGGGATAATCATTATCAACGGAGAGGCCCAGACAGACAATATTCTGGATTTACATGGTGGTTAAAGAATCCCAAAGCTCAATCAAAGAGACAGTAAAAAAATAAAAAAACAAGGCCACCATAAAATGACTCATCTACAATCTGCATGATCTCCATGTGACTTTCATGTTCCATCACCTCACACAATGGAGACTGACAGCAATATTAATCAAGTAAAGAGAAGAGTATTGCATTACACTAACTAAGTAAACAATCTGTCAGCCAGCTACTTGTCAGGCTCTCATTTTCCCAAAACACACAGCACCTAAAGTTTAGAATGAGTAGCCTAAGTGTTGGGTAAGTTAGTGTTTCTATTTAGCCCCAAAGGAGCCACCTACTCCCTACACATTAGAACAGCTAATTTT
2087	10266	56	10266_56	1	14.001	0.094	0.0815	0.2546	0.3012	0.698	0.781	0.972	TGCAGGGTCAATCATCAACACCAAGAGCAAGGTGACAGCGATTATGTGATTGTCATTTTGAAATCTGCTTGTTCTGCCAGAGATAAAATGGAATTCAGCCGGTGTTTGTACACTCTAAAAATTAGGGGTTCTTCTAAGAT	TGCAGGGTCAATCATCAACACCAAGAGCAAGGTGACAGCGATTATGTGATTGTCATTTTGAAATCTGCTTGTTCTGCCAGAGATAAAATGGAATTCAGCCGGTGTTTGTACACTCTAAAAATTAGGGGTTCTTCTAAGATCCTCAAAGTTCTTCCAAGAACCTTAGGGTGCTTGGCTCTGAAAATTGCCCCCAAAAGGTTCTTCCAAGAACCCCATAGGAGGTGGGGTTAATCGAGGAACCTTCTTAGTTGGTGGAACTTAAACATTTTGATTTTAATTTGAAAGGACTGCAGGTGCAGGCACTTAACTGAAACATGTAAAGATCTCCTCAATTTAAGGTAAGGTTTGTCCCTTGTATGATCTAAATTGATACTGTTTTATGATGATACCATCTATCTTTTCATATTTGTGCAAATCTTTCTAAAATGGAAAATGGACACAATTCAATGAATATCAATCAAAAAAGAGGTAAGAATATGTATGCT
2088	10272	109	10272_109	NA	NA	0.1725	-0.0889	0.3927	0.4605	0.491	0.921	0.523	TGCAGGATCGTCGGAGGGGGGAGGGGTTTGTGAGGAAAAACTGGCTCCCCAGTGGGTGGGCCTGGCTGCCAAGTGGGTGGGCCTATGCCCTCCAAGGCCCACCCATGGATGCACCCCTGCCCAGTCATGTGAAATCCATC	TGCAGGATCGTCGGAGGGGGGAGGGGTTTGTGAGGAAAAACTGGCTCCCCAGTGGGTGGGCCTGGCTGCCAAGTGGGTGGGCCTATGCCCTCCAAGGCCCACCCATGGATGCACCCCTGCCCAGTCATGTGAAATCCATCGATAAGGGCCTAATGAATTTATTTCAATTGATTGATTTCCTTATATGAACTGTAACTCAGTAACATCTTTGAAATTGTTGCATGTTGCGTTTTTATTTTTATTCAGTATACATGGGATCATGGCATACTGGCTTTCTTCCCTCCCTCCCTCCCTCTCTCCCTCCC
2089	10279	36	10279_36	12	35.207	0.0071	-0.038	0.4455	0.5033	0.591	0.45	0.5	TGCAGGTCCTGCCAGGCCCAGGGTCGGACTCCACGTAGCTACTAGCATCAGGCTCAGACTGTCGTCCAGGGTCTCCTTCTCCAACTACAACATCAGGAGGCGTCGGTGTCGTATCCAATTTGGCAGAGACTGTTGGTGGG	TGCAGGTCCTGCCAGGCCCAGGGTCGGACTCCACGTAGCTACTAGCATCAGGCTCAGACTGTCGTCCAGGGTCTCCTTCTCCAACTACAACATCAGGAGGCGTCGGTGTCGTATCCAATTTGGCAGAGACTGTTGGTGGGCTTTTCAACCACTTACGGATATCCATGACGAACTGAAGCGAGTAAGCCGGCGAAAACTCATCCAGCTTTCAAAAATGCGCGGTAACTGTTGAGCGGCTACACTGACGTAGGCTACGTCACGTACGTAGTAGGGGTGTAACGATCCATCTACTACATCGATGTATCGATTTATATTCCTATGATCCAACTACATCGATCTGTGCTCGGCAAGTTGGCCTTTTGGACAACATATATCAATCTAACATCGTTTTAAAATGTAATAAATCGATTGTATTGATACTAGGAAATAACCCATTGGATTTAAGCACGTCAGACTTTATATGGATGTTTTTTCTTAGCACTTTTAATGATAAAGGCTTTAAACATTACTCGATTCAGTCTGCC
2090	10289	109	10289_109	NA	NA	0.0358	0.2105	0.3724	0.5018	0.576	0.333	0.469	TGCAGGGTTTAGCTTCTGTCCTGAAGCAGTTTAGTTCACTAGCTGAGCTGTCAGTCACAGACTGGGGTTACGCTCCACTCAACTCACTTAACCCTGTTTGAGAGTACATAGGACATGGCCTGTATTAATAAAGCATCTGC	TGCAGGGTTTAGCTTCTGTCCTGAAGCAGTTTAGTTCACTAGCTGAGCTGTCAGTCACAGACTGGGGTTACGCTCCACTCAACTCACTTAACCCTGTTTGAGAGTACAGAGGACATGGCCTGTATTAATAAAGCATCTGCAAATAGAAGTGCTGATCTAGAATCAGTTAATATGGACAACGGGGACCTGACCTTAGATCAGCACTCCTACTCTGAGAGTCTTTATGGCAGAGTTTCCCAAACTCGGTCCTCGGGACCCCAAGGGGTGCACGTTTTTTTTTTTGCCCTAGGACTACACAGCTGATTCAAATAATCATTTAATCATCAAGCTTTGATCATCTGAATTGGCTGTGTAGTTTTAGGGCAAAAACCAAAACATGCACCCCTTGGGGTCCCGAGGACAGAGTTTAGGAAACGCTGCTTTATAGATACGGGCCCAGGCCTCTATTCAAGCAAACCAGTATCCAGAAGTTTCTGGAGTTAGAATCAAAACACAGTCCTCAATAGTTCAG
2091	10299	29	10299_29	NA	NA	0.0075	-0.0219	0.0252	0.025	0.962	1	1	TGCAGGGCAGAATAATGGGAAAGAATGGGAAGCATCAGTTAAGATATACAGTGACCACAAACCCTGGTCCCTGAGAGCTACAGAGGGTGAGCAGGCTTTTGTTCCAGCCCAGCACTAGGTCTATGATATACCACATTGTC	TGCAGGGCAGAATAATGGGAAAGAATGGGAAGCATCAGTTAAGATATACAGTGACCACAAACCCTGGTCCCTGAGAGCTACAGAGGGTGAGCAGGCTTTTGTTCCAGCCCAGCACTAGGTCTATGATATACCACATTGTC
2092	10309	26	10309_26	NA	NA	0.0328	-0.0877	0.1586	0.1468	0.954	0.85	0.958	TGCAGGCGCCCGGCCCGCCACAAGGAGTCACTAGAGCGTGATGAGCCAAGTAAAGCCCGGCCAAACCCTCCCCTAACCCGGACGACGCTGGGCCAATCGTGTGCGGCCTTATGGGACTCCCGGTCACGGCCGGTTGTGAC	TGCAGGCGCCCGGCCCGCCACAAGGAGTCACTAGAGCGTGATGAGCCAAGTAAAGCCCGGCCAAACCCTCCCCTAACCCGGACGACGCTGGGCCAATCGTGTGCGGCCTTATGGGACTCCCGGTCACGGCCGGTTGTGACACAGCCTGGGATCAAACCCGGGTCTGTAGTGACGCCTCAAGCACTGCGATGCAGTGCCTTTGACCGCTGTGCCACTTGGGAGGCCCAATAAGGTGTAGTTTTATATTTTTACTCCTTGCTTGAGTTACTTGACGTGGAATAGAGTTCCATGTAGTCATGGCTCTATGTAGTACTGTGCGTTTCCCAGAGTCTGTTCTGGACTTGGGGACTGTGAAGAGACACCTGGTGGCATGTCTTGTGGGGTATGCATGGGTGTCTGAGCTGTGTGCTAGTTGTTTGAACAGACATCTCGATGCTTTCAACACGTCAATACCTCTCACAAAGTCAAGTAGTGATGCAGTCAATCTCTCCTCTACAGGAGAGATTGACATGCATGTTATT
2093	10314	34	10314_34	NA	NA	0.0447	-0.0534	0.0904	0.0869	0.011	0.1	0.025	TGCAGGGCCCCCAGTCACCTGCAGTTCAATAGTCTAATTCCTTCAGCAATAAGCCACTAAAATAAGTCTCCAGAGGGGAGAGAAACATAGGGGCAGTGTGAGATCTCATTTCACTGCCAGCCCTGACACTCTCCAGTGGT	TGCAGGGCCCCCAGTCACCTGCAGTTCAATAGTCTAATTCCTTCAGCAATAAGCCACTAAAATAAGTCTCCAGAGGGGAGAGAAACATAGGGGCAGTGTGAGATCTCATTTCACTGCCAGCCCTGACACTCTCCAGTGGTGTTAGCACAGTGTTACGGAGAGTGTTTAGACTTGAAAGTGTATCCCTAGAGCTAAGGGAAGGGAAGTCCATTATAGAGTAACACAGAGAGGTGTGTTTGTGTGTGTGTGTGGGGGGGATATTACCTCTGGTCCTCTGTTTGCGGGAACAGTGTCTGAATGGACCACTCTCACTGCTTTTGGGAGAGGTGAGCCACTCAGCTAGATATGCGACAAATACACTGCTAAAAAAAATTAAGGGAACACTTAAACAACACAATGTAACTCCAAGTCAATCACACTTCTGTGAAATCAAACTGTCCACTTAGGAAACACTGATTGACAATACATTTCACATGCTGTTGTGCAAATGGAATAGACAACAGGTGGAAATTATAGGCAATTAGCAAGACACCCCCAATAAAGGACTGGTTTTGCAGG
2094	10319	100	10319_100	26	2.222	0.1089	0.0148	0.4213	0.4838	0.519	0.167	0.521	TGCAGGATCGTCTGAGACCAGCCACCCGGACAGCTGATGAAATTGTGGGTTTGCACAACCGAAAAAATCTCTGCACAAACTGTCAGAAACGGTCTCAGGGAAGCTCATCTGCGTGCTCGTCGTCCTCACCAGGGTCATGA	TGCAGGATCGTCTGAGACCAGCCACCCGGACAGCTGATGAAATTGTGGGTTTGCACAACCGAAAAAATCTCTGCACAAACTGTCAGAAACGGTCTCAGGGAAGCTCATCTGCGTGCTCGTCGTCCTCACCAGGGTCATGACCTGACTGCAGTTCGGCGTCGTAACCAACTTCAGTGGGCAAATAACTCAGTAAAATCTTTGAAATTGTTGCCTGTTGCTTTTATATTTTTGTTCAGTATAATAAAACACAACAGTAATGAACCTAGCCTACCAGCCTGGTCTCATAGACTAGACGTAACATAGTAAATGTAAATCTGAGACACTCAAATTAGTATGATATGTTATGTTTGGTGTGGAGAAGGTTATTAAGGCAAAATCTAGTAGGGTCTAGCAAAGGTTGCGTGTTCGAATCTCATCACGAACAACTTTAGCATTTTAGCTAATTAGTAACTTTGCAACTACTTTTTTTATCTACTTTGCAACTACTTACCATGTTTGCTAACTCTTCCCCTAAACCTAACCCAACTCCTAACCTTAACCCCTAACCTGAACCCCTTGCCTAGCTAACGTTAGCCACCT
2095	10330	31	10330_31	24	2.492	0.014	0.4652	0.2353	0.4695	0.557	0.767	0.579	TGCAGGTAGAACATTTCCTGATAAAAAAAAAAAATCCTATAAATCCCATTGGCTACACATGGCCTGTCTGCAAGGAACTTGAAACATTGTATCAACTATTAAACTGGGTCCAGCCTGAAGCTAGAGCTAGTCAACTTGCA	TGCAGGTAGAACATTTCCTGATAAAAAAAAAAAATCCTATAAATCCCATTGGCTACACATGGCCTGTCTGCAAGGAACTTGAAACATTGTATCAACTATTAAACTGGGTCCAGCCTGAAGCTAGAGCTAGTCAACTTGCAACATTGTGTCTGGGCCCTCAGAGTTCCCCATGATGAGTGCTTGACTTGGGCAGGAGCTCACTGCTTGAGCTCCTGTTGTTCTTCTTAAAGAATATTAGCTCAAAAAGTATCGTGGAGCTTCTGCACCTAAATATAAACATTTACATTTACATGATTTAACAGACGCTCTTCTCCAGAGCGACTTACAAATTGGTGCATTCAACTTATGATAGACAGTGGGACAACCACCTTTTTTTAAATATATATTTTTTTTTCTA
2096	10331	30	10331_30	NA	NA	0.0084	0.2733	0.2476	0.3285	0.133	0.267	0.214	TGCAGGCTGACCTCGGTCGTCAGGTGAACTGTGTTTCCTCTGACACATTGGTGCGACTGGCTTCCGGGTTAAGCAGGCGGGGGTGTTAAGAAGCGCGGTTTGGCGGGTCATGTTTCAGAGGACGCATGACTCGACCTTCG	TGCAGGCTGACCTCGGTCGTCAGGTGAACTGTGTTTCCTCTGACACATTGGTGCGACTGGCTTCCGGGTTAAGCAGGCGGGGGTGTTAAGAAGCGCGGTTTGGCGGGTCATGTTTCAGAGGACGCATGACTCGACCTTCGCCTCCCGAGCCCATTGGGGAGTTGCAGCGATGAGACGATCGAAAAAGGGGGTAAAAATATATATATATACAGTAGGGAGAACAAGTATTTGATACACTGCTGATTTTGCAGGTTTTCCTACTTACAAAGCATGTAGAGGTCTGTAATTCTTATCATAGGTACACTTCAACTGTGAGAGACGGAATCTAAAACAAAAACCCAGAAAATTACATTGTATGATTTTTAAGTAATTCATTTGCATTTTATTGCATGACATAAATATTTGATCACCTACCAACCAGTAAGAATTCCGTCTCTCACAGACCTGTTAGTTTTTCTTTAAGAAGCCCTCCTGTTCTCCACTCATTACCTGTATTAACTGCACCTGTTTGAAC
2097	10340	45	10340_45	NA	NA	0.0456	0.1715	0.3606	0.4266	0.812	0.632	0.643	TGCAGGACTTGCTTTTTGGAATGCGGTGTCAAAAAAGCAGAGCATCTCTTTATTACGGACAGACAACTCTCCATCTTTACAACCATTGAATCTATTTGTTTTGACCATGACAGTTTACAATCTAAGGTAACGCCAAGTAA	TGCAGGACTTGCTTTTTGGAATGCGGTGTCAAAAAAGCAGAGCATCTCTTTATTACGGACAGACAACTCTCCATCTTTACAACCATTGAATCTATTTGTTTTGACCATGACAGTTTACAATCTAAGGTAACGCCAAGTAATTTTGTTTCCTCAACTTGTTCAACAGCCACACCATTCATTACCAGATTCAGCTGTCTAGAATTTAGGGATTGATTTGTGCCAAATACAATGCTCTTGGTTTTAGAGATGATCAGGATCAGTTTATTACTGGCCACACATTCCAAAACAGACTGCAACTCTTTGTTAAGGGTTTCAGTGACTTCATTAGCTGTGGTTGCTGATGCGTATGTGGTTGAAACATTAGCATACATGGACACACATGCTTTGTTTAATGTTTAATGCCAGTGGCAGGTCATTGGTAAAAATAGAAAAGAGTAGAGGGCCTAAAGAGCTGCCCTGCGGTACACCACACTTTACATGTTAGACAGAGAAGCTTCCATTAAAGAAAACCCTTTGAGTTCTATT
2098	10342	23	10342_23	4	69.383	0.1274	-0.0238	0.2838	0.3998	0.58	0.676	0.925	TGCAGGAAGCTCCTGCACTTCAACTCTATCCGACACTGTCAGCTACCGTTCACCAGCACGATCAGAGACCCGTGTCCAATCCATTAACTTCTTCCGTCCCCTTTCTCTGTCTTAGCTAGCCACTGACTATAGCCACTGAC	TGCAGGAAGCTCCTGCACTTCATCTCTATCCGACACTGTCAGCTACCGTTCACCAGCGCGATCAGAGACCCGTGTCCAATCCATTAACTTCTTCCGTCCCCTTTCTCTGTCTTAGCTAGCCACTGACTATAGCCACTGACTACACTTTGGTTATTTAGTTAGCAGAGCAGTAGATCAAAACATTGTTTGGCTATGCTAAGCCTAAATCATTGTTTTTACAGTATGCTTGTCTATTTCAGACCGTATCGCATTTTTCAAGGATGAGCATAAGAACATTAAAAGGGGAGAACACCACTATAAATCTGGCCATGTGGAGAAGTGCATGCCATTGTGAGTGGCAACTTACCGGTTTGGTCAGGGCCAGCCTGAGGGATAAAGTTCATCCTGTGTCATTGAGTGTAGTTATTAAGTTAAGTTAAAGCATCTTAGCAATACAATGTGTTCTATACTGCTGTCAACATTCTACAAGTAAAGAGCCACTTAATCAATTACAGTGGGGAAAAAAGGTTT
2099	10352	134	10352_134	25	49.498	-0.0165	0.1508	0.3708	0.4609	0.336	0.324	0.4	TGCAGGCTCAGAATCTTGAGGGGGCGATGCTGCTCTAGTAGGTCTCTGACCGCATTTATCTTTCTGTTTTGGCTGCATATAGGCAACTTACAGCAGGCCCATAAAACAGATAAGGACTTCTCTTTGGTGTATGGGTCGCT	TGCAGGCTCAGAATCTTGAGGGGGCGATGCTGCTCTAGTAGGTCTCTGACCGCATTTATCTTTCTGTTTTGGCTGCATATAGGCAACTTACAGCAGGCCCATAAAACAGATAAGGACTTCTCTTTGGTGTATGAGTCGCTCAGGTGGGTGTATAGGGTGGGGACTGTTCCATCATGATTGGACAATAAAAAAATTAAACAATTGATGTATACTTTATTTAAAAATGTATAGACTTTATTTTAAAATGTATATCCCTCGTCTGCACAAAATTGAAAGCTCTCTCTCACAACCCCTGCTCACAGACACACATTGGTTCTGGGATATGCAACCATTTCCTTTCTCACTCACTTAACGCCACACTTTTCCAAACAAAAAAACACACACCACACCTTCCATCACAATACATCCACACATACCCACAGACTGTGCCTTCTATGTCTTCTGTTTGGTGTGTTTTTATCTCCACCATGTTGATTGAGTACTTTTGTGTTCCAATTAGTTATATTTGAAGATGTATTATTTTGCTAGT
2100	10358	117	10358_117	10	50.43	0.1543	-0.0211	0.4021	0.4842	0.49	0.444	0.857	TGCAGGATTTGCTTTGTGGAGTGTGGTGTCAAAAAGGCAGATCATTTCTTTATTACAGACAGATCTCTCTCCAACTTCACAACCATTTAATCTATATGTTTTGACCATGACAGTTTACAATCTAAGGTAACACCAAGTAA	TGCAGGATTTGCTTTGTGGAGTGTGGTGTCAAAAAGGCAGATCATTTCTTTATTACAGACAGATCTCTCTCCAACTTCACAACCATTTAATCTATATGTTTTGACCATGACAGTTTGCAATCTAAGGTAACACCAAGTAATTTAGTCTCCTCAACTTATTCAACAGCCACACCATTCATTACCAGATTCAGCTGAGGTCTAGAACTTATGGAATGATTTTAACCAAATACAATGCTCTTAGTTTTAGAAATGTTCAGGACCAGTTTATTACTGGCCACCCATTCCAAACTCTTTGTTAAGGGTTTCAGTGACTTCATTAGCTGTGGTTACTGATGCGTATATGGTGGAATCATCAGCATACATGGACACACATGCTTTGATTAATGCCAGTGGCAGGTCATTGGTAAAAATAGAAAAGAGTAGAGGGCCTAGAGAGCAGCCCTGCGGTACACCACACTTTACATGTTTGACATTAGAGAAGCTTCCATTAAAGAAAACTAATGAATAGAGATAGTGTGATTCCTC
2101	10359	121	10359_121	NA	NA	0.0646	-0.0954	0.1632	0.1509	0.981	0.853	0.921	TGCAGGGATATTTGGCCAGCGTTTACAAGACACAGTCCAGTATGAGAAGAAATTTGGCCACCGCCTGGCACCTCTTCTGGTGGAGCAATGTGTGGACTTCATAAGGGAACGAGGTCTGGATGAGGAGGGTCTCTTTCGGA	TGCAGGGATATTTGGCCAGCGTTTACAAGACACAGTCCAGTATGAGAAGAAATTTGGCCACCGCCTGGCACCTCTTCTGGTGGAGCAATGTGTGGACTTCATAAGGGAACGAGGTCTGGATGAGGAGGGTCTCTTTCGGATGCCAGGGCAGGCTAACCTGGTAAAGGATCTACAGGAAGCCTTTGACTGTGGGGATAAGCCTCTGTTTGACAGGTAGATCTGCATTCGCTGTTATTGAATGGCAAAAAGTGCTGACTTGCTATTTGTTCAGGTGGAAGTATAAGTGGTGGTGACAGTAGTGGTGGTGGTGGTCAATTATTGACAGTCAAATGAAATGAAATGTTATTTATCACATGCGCCGAATACAATATTACCGTGAAATGCTTACTTACAAGCCCTTAACCAACAATGCAGAGTTTTAAAAAAGTAAGACGAATTAGCTAAATAAATTCAAGGAAAAATAGTT
2102	10364	126	10364_126	14	51.047	0.2306	-0.1622	0.5254	0.5022	0.264	0.737	0.526	TGCAGGTGAAGTAGCCGGAAGTGGAGGTCCTGGGCTGGCGTGGTTACACGTGGTCTGCGGTTGTGAGGCCTGTTGGAAGTTCTGCCAAATTCTCTAACACGACGTTGGCTTATGGTAGAGAAATTTACATTCAATTCTCT	TGCAGGTGAAGTAGCCGGAAGTGGAGGTCCTGGGCTGGCGTGGTTACACGTGGTCTGCGGTTGTGAGGCCTGTTGGAAGTTCTGCCAAATTCTCTAACACGACGTTGGCTTATGGTAGAGAAATTTACATTCAATTCTCTGGCAACAGCTCTGGTGGACATTCCATAAAAACTTGAGACATCTATGGCATTGTGTTGTGTGACAAAACGGTACATTTTAGAGTGGCCTTTTATTGTCCCCAGCACAAGGTGCACCTGTATAATGATCATGCTGTTTAATCATCTTCTTGATATGCCTCATCTGTCAGGCGGATGGATTATCTTGGCAAAGGAGAAATGCTCACTAACAGGGATTTAAACAAATTTGTGCACACAATTTGAGAGAAATAAGCTTTTTGTGCGTATAGAACATTTCTGGGGTCTTTTATTTCAGCTCATGAAACCAACACTTTACATGTTGCGTTTATATATAGTGCAGTTGGAAAGTATTCAGACCCCTTGACTTTTTCCAAATTTTGTT
2103	10394	21	10394_21	2	51.555	0.0522	-0.1427	0.4368	0.4277	0.344	0.147	0.429	TGCAGGACTGAAAGACACCACGCACAAAATAAATCCCCCAGGTTGGCGTGGTAACAAAGACAACACAGAACATATTGTATGTATGAGGGGGCTATGAACTCATGGAGCCCTGATCTAAAAAGCATGATCATCATAGCAAC	TGCAGGACTGAAAGACACCACGCACAAAATAAATCCCCCAGGTTGGCGTGGTAACAAAGACAACACAGAACATATTGTATGTATGAGGGGGCTATGAACTCATGGAGCCCTGATCTAAAAAGCATGATCATCATAGCAACTTTAACATCATCGGGAATGGAACAGAAACACAGCTTTGGTCCTGTTCTCTTAACACAATAGTTCAAAGGGACAAAAGGCTAGCAACAAATAAATGGGGTTTCTATGGTGAGAGAAGAGCAGTGATTAAATCTATTCGAGGGCCACAGACGGAAAGAGACTGTCACTGACCAGCAGACTGACGGTGCAGCCAATCTTCTTCCCATCCACCTCCCCCAGCTTCATGCAGTCCCTGTAGTCCAGTAGTCTCTCCATCAGACGTGTGACGGTGGCGATGAGAGAGATGCCACTCTCCCTCCAGGTCTCCCTCTCAATCTTCTTCAACAGACTGGAATAGCGAGAGAGAGAGAAAG
2104	10395	131	10395_131	23	54.642	0.0475	-0.0925	0.4845	0.4732	0.373	0.525	0.238	TGCAGGCATCATGCCAATTGCACGCACCCTCAAAACTTGAGACATCTGTGGCATTGTGTTGTGTCACAAAACTGCACATTTTAGAGTGGACTTTTATTGTCCCCAGCACAAGGTGCACCTGTGTAATGATCAAATAAAAT	TGCAGGCATCATGCCAATTGCACGCACCCTCAAAACTTGAGACATCTGTGGCATTGTGTTGTGTCACAAAACTGCACATTTTAGAGTGGACTTTTATTGTCCCCAGCACAAGGTGCACCTGTGTAATGATCAAATAAAATAAAATAAAATGTTATTTGCCACATGCGCCGAATACAACAGGTGTAGACATTACCGTGAAATGCTTACTTACAGCCCTTAAACAACAATGCATTTATTTTTTATAAAAAAGTAAAATAAAACATCAACAACAAAAAAGAGTTTTGAAAAGAGCAGAAGTGAAATAAAATAACAGTAGGGAGGCTATATACAGGGGGGTACCGGTGCAGAGTCAATGTGCGGGGGCACCGGCTAGTTGAGGTAGTTGAGGTAATATGTACATGTGGGTAGAGTTAAAGTGACTATGCATAAATAATTAACAGAGTAGCAGCAGCGTAAAAAGATGGGGTGGGGGT
2105	10401	116	10401_116	NA	NA	0.0083	-0.1504	0.2817	0.2437	0.875	0.786	0.917	TGCAGGAAGAGGTTACAAAATAGGAAGCGGTTACAAATATGGTAGAGAAAATACCTGGTTAAGTTCATACATAATAATACGTGTTTTTGTATATAAACATAAGCTGTATTGATTAAATTTTATGAATGAAGAAAATGAAG	TGCAGGAAGAGGTTACAAAATAGGAAGCGGTTACAAATATGGTAGAGAAAATACCTGGTTAAGTTCATACATTATAATACGTGTTTTTGTATATAAACATAAGCTGTATTGATTAAATTTTATGAATGAAGAAAATGAAGAAAAAACAATAGCCAGGTGCATCACTATTCCCATTGAAGATCTATTACTGTATGGAGGCTATATGTATTTCTCCCTTACCTTGCTCCCCCATCTTTAGTCCACTCAGCAGGTCAATGCTCTCTGGTCCGTCTTCTACTGTCTCCTCTTTGACTAGCAGCAGATCAGGCTTCCCATCCTCCATGTCTACTGACTGTAAGAGATACAGAGTGAGAAGATGTTGGATCAAGAAATCTGATATGAGCACCCTGCTATGGAGCATCTTCTGATTGGGCAATGAAGGATTGCTATGAGTACTATGCAAACATGTTAGTTTATTTAATTACTTGACACTAATGGTTTGATAATTCAGAGGCAGGTCCCACACAAAATTAATCAAGACC
2106	10410	127	10410_127	NA	NA	0.0037	0.0602	0.2451	0.2592	0.158	0.211	0.087	TGCAGGTGTGTGAGGTCCACTGAACTCCTATTTGCCTTGATATCAATCATGATGTCACCGGTGTTTTGCAACTATTTCATACCTCTCCATACAATATGCCAACTGTACCAAGAGTATGAAGAGATGCAATCTGTATCGAG	TGCAGGTGTGTGAGGTCCACTGAACTCCTATTTGCCTTGATATCAATCATGATGTCACCGGTGTTTTGCAACTATTTCATACCTCTCCATACAATATGCCAACTGTACCAAGAGTATGAAGAGATGCAATCTGTATCGAGAGGCATCACCGACAATGTGGGAGTAAGCGAACGAGGTATACAGTAAGTTCCCACATCAATAATAGCCATATACCAGCACAACTACTGTAACATGATAAACCTTACTGAAGCTCAATTCCCTTTCAGGCTCTACATGAAAACATCCAGAAAGGGTCGTCTAAAAACTCTGCCCACGAACAACATAACAGAAACGTCTTCCGAATGTTTCAAAACTTCTGAGACCTCTGAAAACCAAATATATTAGTATAAATACTAACGAGATCATCTCTGTGTTCATAATTTACCATCAGACTCGGAATGAGTTCAATCTTAGGCCTGAAAAGGCCTTCGTCAAAGAGAGGCGGTACATGGACTCTGTTCAGGAGGAGAGATGGGCTCTGTCACTTTAAGAGCGGACACCACAGTACTGGCAGACTGTTTATC
2107	10417	78	10417_78	15	62.45	-0.0053	-0.0475	0.0911	0.0875	0.07	0.025	0.042	TGCAGGAAGAAAATATCCTGATTAAAAATAAATATCCTGTAAATCACATTTGGCCTCTGCATGCATCTGGAGGCTCCGCAATTGCATCACACCCTCCATATGGAGCCTCCGACCACATTTTCGAATCAAGCATACATTGG	TGCAGGAAGAAAATATCCTGATTAAAAATAAATATCCTGTAAATCACATTTGGCCTCTGCATGCATCTGGAGGCTCCGCAATTGCATCACACCCTCCATATGGAGCCTCCGACCACATTTTCGAATCAAGCATACATTGG
2108	10418	79	10418_79	36	15.867	-0.0023	0.0309	0.4291	0.4974	0.415	0.531	0.381	TGCAGGCCAGGGTCTTCAGTAGGGGATGATATACCAGACCTGGCATCAAATAATATTCAAAATAGTTTCAAATACTTTCTGTGGTTTATTGAGCTTGCCTGTCTTAATGGAACCAATAGAATAGTCCCAAAACTGCAAAC	TGCAGGCCAGGGTCTTCAGTAGGGGATGATATACCAGACCTGGCATCAAATAATATTCAAAATAGTTTCAAATACTTTCTGTGGTTTATTGAGCTTGCCTGTCTTAATGGAACCAATAGAATAGTCCCAAAACTGCAAACCTGGAAACCTTGCCCCTCTAGCATTTCAGGCAGGCTTAAAGTATTTGATTTAGAATAGTATTTGAACCCAGGTATGGAGGATATACTTCCCCTCAGATATGAAGGATGGGCTTTGGCCCTCAGGGGCTCACAAAGCAATTACTGCCACAGTTGGAATCTGTATTTATGGAGGTGGCTTGTCACTCTATTTCAATGCCTCTGAGGGCTTTGGAGTACGAGGTTTAGACATATACAGAGTCTGGAAATAGATTGACGTGGTGCAGGGTGTAACTCAACTGGACACTACTACCGCTACATCCCAAATGGAACCGTACTCCCTATATAGTGTACTACATTTGACCAGAGCCATATGGGCCCAGGTCAAAAGTAATGCATTAAATAGGGAATAGGGT
2109	10421	111	10421_111	13	8.37	0.0116	0.1521	0.1822	0.2228	0.1	0.2	0.08	TGCAGGAGAAAGTCCCTGCTTTGATGTTTGCAGAGAACGACAGGGTGCTGTCCAGGGTCACGCCAAGGTTATTTGCACTCTGGGAGGGGGACACCGTGGAGTTGTCAACCGTGATCGAGAGGTCTTGGAGCGAGCAGGCC	TGCAGGAGAAAGTCCCTGCTTTGATGTTTGCAGAGAACGACAGGGTGCTGTCCAGGGTCACGCCAAGGTTATTTGCACTCTGGGAGGGGGACACCGTGGAGTTGTCAACCGTGATCGAGAGGTCTTGGAGCGAGCAGGCCTTCCCCGGGAGGAAAAGCAGATCCTTCTTGTCGAGGTTGAGCTTAAGGTGGTGGGCCGACATCCAAGCTGAGATAAGAGTTCAGAGAAACATAATTTCTCCCACCTCTTCAAAATCTCACCTTCCGACCTGTGCAGAGAGCATTTGTGTCTTTTTTTCCCCCCTTGTTTTAAAGAGTGGATATGCCACACTTTACTATTACTCTTTAATATTTTTCGAACCCATGTAGTCACGATCATATGTGTTGAAAGCAGTGGTGCTAACCAGACTAGACCATCCTAGGCCACAGAGCAGTCATTTGATCATTCTATGTAGTAAAACGCTATATAAATCCAAACAATTACTTATTCGTAT
2110	10429	32	10429_32	NA	NA	0.0198	-0.0362	0.0892	0.0859	0.01	0.071	0.053	TGCAGGGAGACAGAGACTTAAAGGTTAACTTCAGATGGGTAGCACTGACAGTGCAGCAGATTGGACGTGGCATTTCTCACAGGGGGCAGAGCTCCTACTCTATTTTTTCAGCTCTTATCCTGCACTCCTAGTGGCTGTGA	TGCAGGGAGACAGAGACTTAAAGGTTAACTTCAGATGGGTAGCACTGACAGTGCAGCAGATTGGACGTGGCATTTCTCACAGGGGGCAGAGCTCCTACTCTATTTTTTCAGCTCTTATCCTGCACTCCTAGTGGCTGTGAAGCGCTACTGCATGCAGCGCCTCTGAGTGAAGGTTGAGCAAAGGCAATTAGTGTTGGAAACTTCCTTACATTAAAATATTAGTTTGATAAAGAACTTCAAACGCGTATATTTGAAGTCTAATAAGATTATGAAAATGGACTGCCTGCTGCAAAAATTAACTCAGCACTGAAACATCTGGGAGATATTCTTAAATTAGATATTACTGTTAGATATTGCACTGTCGGAGCTAGAAGCACAAGTATTTCGCTACACCCGCAATAACATCTGCTAAACACGTGTATGTGACAAATACAATTTGATTTGATTGGATTTGAGAGAGATAGCAGAGAATAATCACTATGATGGACTCGAAGCACTTTGCATTACATAGATCTACTACTCATTATGTCATCAAGCAACATGCCCATTTCTTGTTCTGAACCTGTCAA
2111	10433	137	10433_137	NA	NA	-0.0183	0.4981	0.026	0.0385	0.971	0.971	1	TGCAGGGCCATCACGGCGGAGCTCTGGAAGCGCAGGTCGGTCTTGAAGAACAGGGCGATTTTTCTCCCCAGGCGCTGGAAGGGCACATTGCGGAGGAGCAGCTCAGTGGAGCTTTGGTAACGACGGATCAGATCGGAAGA	TGCAGGGCCATCACGGCGGAGCTCTGGAAGCGCAGGTCGGTCTTGAAGAACAGGGCGATTTTTCTCCCCAGGCGCTGGAAGGGCACATTGCGGAGGAGCAGCTCAGTGGAGCTTTGGTAACGACGGATCTCTCTGAGAGACGGTGCCGGGCCTGTAACGGGGAGGCTCTCCTGCGCGCAGCCTTGGCGGCGAGCTGCATCCTGTAGGCTTTGCCACGGGTGGATTTGCGAGCGGTTTGCTTGGTTCTGGCCATGGCGCTAGCTTCCTTCTTAGACAGTCGGAGTATAGCCTCGAAATGCCCATGTGAAATGTATAAAGCCGGCAGTGGCATCTGCTGATTGGACACCATCTCCCCACCACCCCGATTGTCCCGTTGCGGAGGCCTCCTCTGTCGGCTATCGGAAGGGATGCTTTGCTTCTTTTTTTTTTTGACCGCGCACCCAAAACAGTACACTGCGCGCCCAA
2112	10440	36	10440_36	NA	NA	-0.0243	0.6586	0.026	0.0953	0.036	0.05	0.062	TGCAGGTGCCCGGCCCGCCACAAGGAGTCGCTAGCGCGTCTAATTCTGACATGAGACTGTGAGTGGTTGTAGGCTTTACAGTACATAACATAAATAACATCTATTGAAAATCCTACAAATCAATCCTATATTATATGTCA	TGCAGGTGCCCGGCCCGCCACAAGGAGTCGCTAGCGCGTCTAATTCTGACATGAGACTGTGAGTGGTTGTAGGCTTTACAGTACATAACATAAATAACATCTATTGAAAATCCTACAAATCAATCCTATATTATATGTCACGTGGTCAAATAGAGATTTTTGAGAAAGTCAACATGGTAAAATAGAGAGATATTGGTCTGCCAGCGCAACAATGAATATAGGTCATAATTCAAAAAAGAGTAGAGCACACAAAATGAAGAACTTCTTGCATGCAATAACTACTCATAGTCTACCTAATAAAGCATTGGAGTTTGGAGCCATGTGTGCTTGAAAAGTAAGTTAGACCTAGAGGGGAAAAAACAAGCTTGATTTCCAGACTTTTTTTGTTGGGGGAAAGCTGGGCCATACTCCTTTCCGTGATTATTTTTACAGCTTGGCACACCACATCGGGCCCTTGTTTTTCAAACGACACATGAATCCACCAGAGGGTTTGGCTTGAGGGGTTGGAGAGGATGCCAGTTCATTGGGCCAGTCTGGCACCGCTGAACAGGAAACAGTGTAATAAAA
2113	10442	100	10442_100	16	18.674	0.0154	0.0405	0.1615	0.1594	0.911	0.853	0.976	TGCAGGACCTAGAGACCTGCGGCCAATCAGAGATACTCAGGGAGCTGGAGGTAGGCTACATCTCCCTCCATCTGTTCCAATCTGCTACTAAATGAAGCAATGCAAAAGTCTGATTGTCTAGACAGTCCAAACACCCGCTA	TGCAGGACCTAGAGACCTGCGGCCAATCAGAGATACTCAGGGAGCTGGAGGTAGGCTACATCTCCCTCCATCTGTTCCAATCTGCTACTAAATGAAGCAATGCAAAAGTCTGATTGTCTAGACAGTCCAAACACCCGCTACCACCTTTTCTATTCAGTCAAGCTGTGTGTACATAGGAACGTGCGTGCAGTATATTAAGTTATTTCCTTCACATGCCTATAATTTAACAATCCTGTTGTCTTCTCCCAGGCGTCCATGACAGGCAGCACTCTTAGCCTGTATCTGGAGGAGACCAAGTCCCAGGAAGACTCAATGCTACAGAGCAGAATTAGTCCTGTGAAGAGGGGTCCCATCCATAACGAGCCCAAGACCAAAGGCAACCTGCAGAGGTCCAACAGGACCAGGGACACACCCCCCAGAGGGAGAGTAGAGGCCCAGGAGACCACTTCCCCTATAGCCCTGGAACTACTGAAGGTATATAGCAGGATGGGAAGGGGCATCTCAATTCAATTAATTTAGAAAGTGCATTAAAGTTCCTATTCATGGACTGAAAAATGATTGGAATTTCAGTTCACTTCATGAATTCACTAACTTGAAATG
2114	10451	40	10451_40	11	47.681	0.0847	0.5691	0.0496	0.142	0.181	0.048	0	TGCAGGTACGTGTGGTGCATCTGTGACAATCTCCTGGGTGTCTGTGCCTGTAGCTTCACCTGCTGTGTCTCTATAACTATCCCATCTCCTTATTGTGTTTTGGCTTCTATGGGGATTGTTTTTCACCTGTAGGTAGATAT	TGCAGGTACGTGTGGTGCATCTGTGACAATCTCCTGGGTGTCTGTGCCTGTAGCTTCACCTGCTGTGTCTCTATAACTATCCCATCTCCTTATTGTGTTTTGGCTTCTATGGGGATTGTTTTTCACCTGTAGGTAGATATATTTATTGTCCAAGCCATTATGACATCATCCCTTGGCCTTCCTTGGCAGCAGCCCAAACTCTCCACAGTAAATATGGCTGCTCTCACTCTTACTATAGTCTAATACCCTCCCATTCTCTAATGAGATGTCTGATTTCTCTTAGTGTCGTTCAGCAGCAGCAAGCATGAGTCTGGTATGCAGGACTAGGTTTCCCCTGACAAACTGAGTCCTCTCTGCCATCTCCTCTCAGCAGTAGCAGGCTTTGGGTCAATCCTATTTAAATTCAGGACACATACTGTATAGTCTCAACCAGGTCGCTCAAGATCCACTGCGAAATCCGACATCCATCCAGGTAAGTAGGACGTTTAGAGATGACTTCAAAACTGGCCACTAGAGGCAACGGTGAG
2115	10453	113	10453_113	NA	NA	-0.0087	-0.0068	0.0467	0.046	0.009	0.033	0.028	TGCAGGTTGGACAACAGTCCCCTAGTCTCCCTGCCTGTCATACTATAATCCCATTCTCACTGTTTGATTTGGCTTGCCACAAGGGAAAAAAGGGGCCTAAAAATACACTGGCCCCTCGTAACGGTGCCACTCGTCTGATA	TGCAGGTTGGACAACAGTCCCCTAGTCTCCCTGCCTGTCATACTATAATCCCATTCTCACTGTTTGATTTGGCTTGCCACAAGGGAAAAAAGGGGCCTAAAAATACACTGGCCCCTCGTAACGGTGCCACTCGTCTGATATGATTAGTATTTGGTGAGCATGGGGCCTGATCTGTGCAGACAGCCAGGCAAGCGTGTCCAAGCAGATGGTCTATACTATACTGAACACCCCAGGCCTGCTGTATTGTAGCATCCATCTCTATCTCATCTCTCTTTCTGCAAAACTGTAAAACCTATTGCTATTCTCTGAATTCTTTTTTTGTTGTTGACATTGTCAAATAACTCAAGCTTAGATTGGTAAATTTTTTTCCAATTTGGCACACAGAAACTAGATGCCATGGTCAAAAAGAATGCCACCGATTGTTATAAGCGGTCTCACTTAAAGCCTCACATCTGTTGCCCTGTTTGATCTAAAGACTTGAAACTTTGCATGTAGGTGTCTTTCCTCATGCTGAACAAATTTGCCTCAAGGACCCATTAGGCCTGTCAGGATAGATTTTCCTCCATCTTGGATCTTCTTCTCATGAACCATAAGTCCAAATAACACAACATTCGGTATGTAGGCCCATGGTAC
2116	10457	27	10457_27	NA	NA	0.1123	-0.1417	0.164	0.1514	0.028	0.028	0.19	TGCAGGACTCTGACGAGGATGAGGACGTCCCTCTCAAAGTGGACCGCAAGAAGCTGAAGACTGCCACAACACTTCCACCAGGGCTGCAGCAGCTGCCTACCTTCCAGCAGCAGGAGGCACCACAAGCTCAGGTAGACGGC	TGCAGGACTCTGACGAGGATGAGGACGTCCCTCTCAAAGTGGACCGCAAGAAGCTGAAGACTGCCACAACACTTCCACCAGGGCTGCAGCAGCTGCCTACCTTCCAGCAGCAGGAGGCACCACAAGCTCAGGTAGACGGCGCGGCGCAGCACAGCACGCCCACCCACCCACACTGACAGTCAGACTCGCTGTTTTCTACATCACCTGGATGGCCTTAGTCAATATACAACCTAAATATACACGATGATCTGAACAGAAGCAGTGTTTCCTTTCCACTACCATTACTACCACATGCAGTGTGTGAGGCCTTCTGCCTAGATCTCTGCTGTTTCCCCACTCCTATTATGGGTTGTAATTCAATAGGTTTCTATGAAAATGGTTTTAAGTTTGGTAGCCCAGGATGATGGTCTTGGTGGTCTCTGCACCCCCAAATAAGGCTATTAAACATCGATCTGACATCACATGATCAGATGGGAAACATCCACATGTTCTATATATCAGTGGTGTGGGGAGATATGGGTTCTCCTATCCGCCCAGGTTCACCGGTACCTGAGGTGCCACAACGCACCAATCACTTGGATTGCACAAGTCTGTCAGTCCTGCTTAGTGGTTACGTTCTGTCCCTCGCAACCAATTAAGAATGAGCACC
2117	10459	118	10459_118	NA	NA	-0.0041	-0.021	0.0709	0.0689	0.982	0.941	0.971	TGCAGGACAGTGGTATTCAAACTTCTTCAGCGGGGATCACATTATTTCCACCAGAATTTCTGGGGACCCCATTCTTTTCAGTCTTGTGACCTCACCCCAAATATTGACACAACCTTAAAATCGGTACATTTACATTTTTA	TGCAGGACAGTGGTATTCAAACTTCTTCAGCGGGGATCACATTATTTCCACCAGAATTTCTGGGGACCCCATTCTTTTCAGTCTTGTGACCTCACCCCAAATATTGACACAACCTTAAAATCGGTACATTTACATTTTTACATCAACAAATAACCTTAAATACATAAAATTTTCATCTCTTATCAAAATCAAAATAAACCAATAAATAAATGTACTCAATAAAATAAATTCAAATTATCTTTCTCAAAAACGTTTTTGTATATTGTCCCATACAATAGACTATTGTATATGCTCCCGCATATGTTTGTTTTTTTGGCGACCCCACTGCAGTTCCCTGACTTTGAATACAGCTGCTGTATGAGCTGAGAGAGACATAGGGAAGCTCTCTAGCTGTTAAGTCATGTTTATGAAGTGCTTGTGAATGCGTTTATAACTCCTTATTAACTTCTTTCTCCATGTGATCGTGTAGGAGTTGAATGAACTGAGAGAGACTGAGGGAGGCACTATGCTCACAGCCACCTCCTCAGAGCTGGAGGGAATCAACAAACGCATCAAAGATACACTGGCACGCTCAGAGGGTAGGTCACACACACACACACACACACATAGAAAGAATGGAGCTCACATGAAGTATTGTTTTGGTCTCTCTTGAACAGTAGTACATTATT
2118	10461	129	10461_129	NA	NA	0.0227	0.0454	0.1167	0.1398	0.9	0.875	1	TGCAGGGACACGTTTAGTCATTAGCTGTGGGAGAACGGGCACAGGGCTCGGCTACGCCAGCCAAACCCAGGGCCAAACCAACCAGCACCTTATAGGGTCCTTCGGAGCACTGTGGAGCACGGCGGGGCATCTGTTTAGAT	TGCAGGGACACGTTTAGTCATTAGCTGTGGGAGAACGGGCACAGGGCTCGGCTACGCCAGCCAAACCCAGGGCCAAACCAACCAGCACCTTATAGGGTCCTTCGGAGCACTGTGGAGCACGGCGGGGCATCTGTTTAGATGCCTGTGGACTTTCACTGTGCCAAGTAATTCCATTAGTGTCTCTATGTTGTTTGGGGTTGTGTCTATCACTTGGCTTTCAAATGAAAATGATGCAGAAGTGTTTTAGATGTGGGCGAAAGAGAACACGGTCATATGAGGCTGCTATAGTCACTACATGAAGCTACAGTGAGGGAAAAAAGTATTTGATCCCCTTCTGATTTTGTACGTTTGCCCACTGACAAAGACATGATCAGTCTATAATTTTAATGGTAGGTTTATTTGAACAGTGAGAGACAGAATAACAACAACAAAATCCAGAAAAACACTTGTCAAAAATGTTATAAATTGATTTGCATTTTAATGAGGGAAATAAGTATTTCACCCCCTCTCAATCAGAAAGATTTCTGGCTCCCAGGTGTCTTTTATAC
2119	10469	51	10469_51	NA	NA	0.0322	-0.0507	0.1023	0.0978	0.02	0.107	0.026	TGCAGGGTCAGTGTAGCTGTGCATCTGAGCATCTAAAAGTGGCCATACTCGCTCCTATGCTTAGAACCAGAGGTTAAAGGAGAGTGGATGTCAAGTCATCCAGTAGTGGAAGGGGAAAGAATTTCGGAAAAGTACAGAAT	TGCAGGGTCAGTGTAGCTGTGCATCTGAGCATCTAAAAGTGGCCATACTCGCTCCTATGCTTAGAACCAGAGGTTAAAGGAGAGTGGATGTCAAGTCATCCAGTAGTGGAAGGGGAAAGAATTTCGGAAAAGTACAGAATAAATCAAACTACCTAAACATGATGGAGACATACAGTAGTATGTGTATTATTTGTGTGTGCTAGAAAAGTGTGTGGCATTTTAAAACAGGGTAACATGTTTAAGAATTTCATTGCAGAATATAAGATTGACAAGATATTACATATAATTGAATTAGCATCGACCTCTCAATGAGGTGCCTTTCTGTCAAAAAGGAAGAGGAATCTGAAGTTCAGGTGTAATTTTTTTCACGGATTTTGGGAATCAAGGAAACCAATCTTGAAGTAGATGCTAAAGTGAGAAGTTAGTTAAAGATGGAATCCGCACTAGGGGGAAACAGCGCCACTGGCCACCCCACCCCACCACCATTGTTATTGTTTTTGTTGCCAAGCTGAGGAGCGT
2120	10470	101	10470_101	NA	NA	-0.0153	-0.0489	0.1312	0.1235	0.051	0.062	0.083	TGCAGGTGTCATGGAAAGCCTTACCAAAAATGAACAGTCCCAGAAGACATTTAGGGAGAACGCGTACGGAATCACGGAATTCAGACATTAAAACAGAATTCAGCAATATTCAAAAATGTGTTTTACTTAGTAGGAAATCA	TGCAGGTGTCATGGAAAGCCTTACCAAAAATTAACAGTCCCAGAAGACATTTAGGGAGAACGCGTACGGAATCACGGAATTCAGACATTAAAACAGAATTCAGCAATATTCAAAAATGTGTTTTACTTAGTAGGAAATCAACTAAATGTATTAAACTTAATAGAACATTTATTTGCCAAAGTTAATCCTAAGACATGAACAAAATGCGTCAGTGATTCGTATTTACCTACAATGGCACAGGAATGCCCATGTCTGTGTGTGCGTGTATTTCTACACTTTGTAGATATGGAAAGGATTTCCCAAAAACCTCCAATTAAATGTTAACACCAAAGTAGCCTATGCCTACCTGGCAGAACGATATCAGGATTATTGCATCAATCCGGTAGCCATTTGTTTAGCAAACTCTGCAATCACATTAGTGCTACAGAAACATCGCTAACCAACATCTTGCTGGTGCGCACTTGCATTAAAGGTTAACTACACAAAAAAATAAATGTATTCTATTTTTCCCA
2121	10474	128	10474_128	NA	NA	-0.0156	-0.0085	0.4285	0.4549	0.37	0.344	0.318	TGCAGGGGCAAGCAGGCGATTGAGTGGCAGGAGACTGCGGTCTGGCTGCCATCAGAGCAACACCTGCAGCATCCTCTCCCCCCTCCCAACTCTGCCCTCCCCAGGCGTCTCTCCCCAGGTTGTCAATCTCCTGTTTCCCA	TGCAGGGGCAAGCAGGCGATTGAGTGGCAGGAGACTGCGGTCTGGCTGCCATCAGAGCAACACCTGCAGCATCCTCTCCCCCCTCCCAACTCTGCCCTCCCCAGGCGTCTCTCCCCAGGTTGTCAATCTCCTGTTTCCCACCATTCAGCAACTTTCTTGGCTGCAGAACAAAGAGTCACTTGGCTGTTCACTAAGTTAACACTTAGAAAGGGTATTCATGGATATTCAAGTGGGGGAAAACAACCCCTTGGTTTAAAACACACCCTCTGGCTATTCTTTCAAGGCTTGTATTGAATCCCTTTGAATACCTGATTCGAATGACTGATGATATCTGATAGGTATTTGATTTATGACTGCAGATGCATTCAATAATGCATTCAATGCATTCAACAGAAGAACAGTATGACATCAACTACATTCAATGCATATATTTGAACTACAGTAAGAGTTTCAAAACTCAACAGAATAATTCAATTATCATAAAAAAATAATTGCATGACACAAATGCTGCAAGATAATAGAAATGGTATT
2122	10475	127	10475_127	NA	NA	0.0469	0.1114	0.124	0.1511	0.019	0.118	0.109	TGCAGGTTTCTGCAGTTGCTCTTCACCAACTTCATCCTGCAGCCATCGCCTGCATTGTGGGAGGCTGTATTGTCAAGCAATCATTAGGGTGTTTTTGTTTGACCCACGCGAACGTGACCAAAGATGGGACTGAAACAGGA	TGCAGGTTTCTGCAGTTGCTCTTCACCAACTTCATCCTGCAGCCATCGCCTGCATTGTGGGAGGCTGTATTGTCAAGCAATCATTAGGGTGTTTTTGTTTGACCCACGCGAACGTGACCAAAGATGGGACTGAAACAGGAACCAACTTTGCCGCAATTCATGTATACAGTGGATATGTACAAATTAATGTGACATTTGAGGCTCTCTTTCACCAGTTGATTGTACAATGTACACACATATATTTTCAGTTTGTGAGGGTGTGGGGTTGGAGACATGTTTATTTTGACATTATAAAGAACAACTTTTATAAACAATGACAACACTGCCATGTTGCACTGAGACTTGCTGTTGGAAAACCACATCAGTGTCCGACTTTCGGCTGTCACAGATGCACCTCCCCCGACTTCACTCCTCGACTTTCGTCTCTCAATCGGTGACGTCACCCACCTTGAGACCTAGAAGTAGTTGTTTCCCTTGCTCTTCAAGGGCTGCAGCTTTTGTGGAGCGATAGGTAATGATGCTTCTTGGGTGGCAGTTGGCGATTTGT
2123	10480	81	10480_81	30	53.46	0.0644	-0.1202	0.531	0.4558	0.786	0.571	0.6	TGCAGGCCCGAGGTCAGTGATGGATGTGGCTGTCATGTTGGAGGTGGAAGTTGTCCTTGAGGGCCTTCCAGACTTCCCAAACGCCTTTGGAGTGCTCTTCGGCCTGCTTAAGCGCTCAACATTGAGTATCCCAAAGAGTG	TGCAGGCCCGAGGTCAGTGATGGATGTGGCTGTCATGTTGGAGGTGGAAGTTGTCCTTGAGGGCCTTCCAGACTTCCCAAACGCCTTTGGAGTGCTCTTCGGCCTGCTTAAGCGCTCAACATTGAGTATCCCAAAGAGTGGAAATGCTCTTTTGAGGCTGTGCAAAAGATCTTCCTGCATCTCGGTGAACAATATTCAGGTCGATTTCGGTCACTGAGAAACAGACTGTTGCAAGCACAAACACACGCTTTTCTGTCACATAGGACTGATTTTGTTGCTGAGCTCTGATTCATAGCAGGGACTTGAGAAAGACTAGTGTCCAGTGAATATTGCTGTACTGTTCTTGAATGTGTTAGTGGTGGTCCACTAAAGTAATGTTGAACAAAAAAACATTTACTGATTATGTGAGACCTTTAAAGTCAGGCTATTTTTACCTTCTTTATAGCCGTTCAACATTTGCTCACTTCCCTGATTACGGGTGAAATTCACTGCCTACATGTTTATTGCACAAATGCAATAAGAGTTTTAGTCATTACTGGACTACAAGGTTGCAGCATTGTTACTTTGAATGCAAACAGTTCAGTATCTAGGACC
2124	10481	117	10481_117	24	3.592	0.1107	0.2131	0.1699	0.2422	0.037	0.25	0.132	TGCAGGCATGAGATACATGTTTTAACTGTTACCTCCATGCTACACTTTCTACAATGCCTCTTTCACTCACTAGGAATCACAAAGCTTTTTTCATGAAAAGTTTGGATGGCACTAGCTACACTACATGTCCAAAAGTATGT	TGCAGGCATGAGATACATGTTTTAACTGTTACCTCCATGCTACACTTTCTACAATGCCTCTTTCACTCACTAGGAATCACAAAGCTTTTTTCATGAAAAGTTTGGATGGCACTAGCTACACTACATGTCCAAAAGTATGTGGACAAATGCTTGTCGAACATCTCATTCCAAAATCATGGGCATTAATATGGAGTTGGTCCCCCCTTAACAGCCTCCACTCTTCTGGGAAGGCTTTCCGCTAGATGTTGGAACATTGCTGCGGGGACTTGCTTCCATTCAGCCACAAGAGCATTCATCACTCCAGAGAACGTGTTTCCACTGCTCCAGAGTCCAATGGCGGCAAGCTTTACACCATTTCAGCCAATGCTTGGCATTGCGCATGGTGATCTTAGGCTTGTGTGAAGCTGCTCGGCCATGGAAACCCATTTCATGAAGTCCTCTGATGAACAATTATTGTGCTGACGTTGCT
2125	10494	133	10494_133	32	48.451	-0.0082	0.0941	0.3181	0.3263	0.208	0.25	0.152	TGCAGGTTCATGCTCTTCAACATTCACAGAGTACGACCCTACCTTACACAGAAAGCCCAACATCACCCAACATCACTCAGTTGAATGCGGTGAAGACATCCAGAAGCTTTTCCACAATCCAACTTGTGCCTGGAAAAAAT	TGCAGGTTCATGCTCTTCAACATTCACAGAGTACGACCCTACCTTACACAGAAAGCCCAACATCACCCAACATCACTCAGTTGAATGCGGTGAAGACATCCAGAAGCTTTTCCACAATCCAACTTGTGCCTGGAAAAAATGGACTGGTACTCAGCTATGAGCTGAATGAGTTTCTTCTTACCAGCAGGAGACACTTGACAGGAGTCGACATCAATATCAGTCAAACCTAAGTCACGTAAGACTGACTGCTTGAACTGTCAGGTCCGTCAGTATCGTGAAGTTGGCTGGAACCGTCATCAGTCAGTGTCAAGTCATCTTGGCAGTCAGTGAGTATATCAGCCGTTCTCTGCACTTGCTGCTGAAAAGCTGCTGATTAATCATCATTCACACACGAACAGTCAAAGTCCTCTAGAGCCATGCAAGGAAAGACATCGGCTAGAGTGGCGTTTCGTCTCAATGTCACTGTCTTCTGAGAAGGTTTTATCACTCTAACAGGGAGCCGCCCATCCCCCGCAATAGAGCTACTGTCCTCCCTACCAGGATTGACCTTGGTGT
2126	10496	128	10496_128	NA	NA	0.0615	0.1068	0.3265	0.3909	0.647	0.676	0.886	TGCAGGGTCTGTGGAGGCTGGAGGAGCTGCTGCTCTACAACAACCGTATCACCCCAGTATCACTCCTACTCCCCAGGAGCTATCATTTGTTGACTTCTGTAACCGTAAAAGCCTTGGTTTTCTGCACATTAACATCAGAA	TGCAGGGTCTGTGGAGGCTGGAGGAGCTGCTGCTCTACAACAACCGTATCACCCCAGTATCACTCCTACTCCCCAGGAGCTATCATTTGTTGACTTCTGTAACCGTAAAAGCCTTGGTTTTCTGCACATTAACATCAGAAGCCTCCTTCCTAAGTTTGAGGTATTCACTGCGTTAGCACACTCCGCCAACCCTGATGTTCTAGCAGTGTCTGAATCCTGAATCCACCAAAAATTCAGAAATGTCCATCCCCAGCTACAACATTTTCCGTCTAGATAGAACTGCCAAAGGGGGTGGAGTTGCAATCTACTGTAGAGATAGCCTGCAGAGCTCTATCATACTATCCAGGTCTGTGCCCAAACAGTTTGAGCTTCTACTTCTAAAAATCCACCTTTCCAGAAATAAGTCTCTCACTGTTGCCGCTTGCTACAGACCCCCCTCAGCCCCCAGCTGTGCCCTGGACACCATATGTGAATTGATTGCCCCCCATTTATCCTCAGAGCTCGTACTGCTTGGTGACCTAAATTGGGATACGCTTAACATCCCGGCCAT
2127	10500	136	10500_136	2	24.686	0.0193	-0.0375	0.077	0.0746	0.011	0.029	0.075	TGCAGGTATCTGGATCGGAGTTTAAATATGTAGCAATTTCGCGCCAACTGTGTTCGAGAGCCTCTTTGTCGAAATGTAAACGTATTGAGGTATCATACAAGTGCGTATGCTCTTTGACTGCTTTTACGAGACGTTCTTCA	TGCAGGTATCTGGATCGGAGTTTAAATATGTAGCAATTTCGCGCCAACTGTGTTCGAGAGCCTCTTTGTCGAAATGTAAACGCATTGAGGTATCATACAAGTGCGTATGCTCTTTGACTGCTTTTACGAGACGTTCTTCAAACGATTCAGCCATTTCCCAAGCTATCTAGCTATCTAGCTACATAAGAAGCAAAATAACCGAACATTCACGGTCGTCGTTTAAATATGACGTTTACTTCCGGTTTCTTCTTCTTCTTCTTCTGAGTTTAACAGCGGTTGGCATCCACTATGTTGGATTAACGCCACATACTGGACTGTAATATAAATTCATTATACTTTGATACAAAATATATATACACTACCGTTCAAAAGTTTGGGGTCACTTAGAAATGTCCTTGTTTTTGAAAGAAAAGCAATTTTTTTGTCCATTAAAATAACATCAAATTGATCAGAAATACAGTGTAGACATTGTTAATGTTGTAAATGGCTATTGTAGCTGGAAACCAGTCATGTGTTCCAATGGCACGGTGTTTGCTAATCCAAGTTTA
2128	10505	67	10505_67	17	17.042	0.0065	-0.2499	0.4333	0.341	0.833	0.789	0.727	TGCAGGAGACAACAAAGCAGTTAGAGGAACAAATCTCACTCGGTCATCTGGCAAATCAACCAAGCGGAAAAGTTCTCTGCGACACTCAAATGCCAACTTTGTGGAAAACTGATATCAAAATGAAGCACTGACTGTGCTCA	TGCAGGAGACAACAAAGCAGTTAGAGGAACAAATCTCACTCGGTCATCTGGCAAATCAACCAAGCGGAAAAGTTCTCTGCGACACTCAAATGCCAACTTTGTGGAAAACTGATATCAAAATGAAGCACTGACTGTGCTCA
2129	10509	122	10509_122	11	8.091	0.0526	0.1891	0.2975	0.3216	0.157	0.094	0.346	TGCAGGTGGAGTAATCCCCATGATTAGAACCGTATGTGGAGAACAGAGTACTTTGCTTCCGTTAATTCACACATAGAATAGTAGAACATCTAATAGATTGGGCAGCACAATATCAAAGAATGTTGGAGGATAATTGTGAC	TGCAGGTGGAGTAATCCCCATGATTAGAACCGTATGTGGAGAACAGAGTACTTTGCTTCCGTTAATTCACACATAGAATAGTAGAACATCTAATAGATTGGGCAGCACAATATCAAAGAATGTTGGAGGATAATTGTGACTGGGAACATGGACCCAGACACCAGAACCAACTATGACCCAAACTGTCTCGGTCCTTGTCCAAGTAACCATGCATGGTCCAGGACTAGCCAAATCTTCCTCTGTTCAACTCTGCTCAAGGCTGAGCATTAAGGCAGACATATACACACATGCGCACCAGTGCGTGCACACGCACACACACATACATATGCACACACACACACATCTGGGATGACTCCTATAAAGGCCTGAGAGTTGTTCGTATTCTATTCGTTATTCACTGTGTATTTATTCCTCAAGTCACTATTTCTATTTATTATTATTTTTTGTATCTTTAACTCGGCATTGTTGGAAAAGGACCCGTAAGTGAGCATTTCACTGTTAGTCTACATCTTTTGTTTACGAAGCATGTGACAAATAACATTTGATTTAATTCATGAT
2130	10513	117	10513_117	NA	NA	-0.0163	-0.0453	0.1192	0.1128	0.052	0.059	0.068	TGCAGGAGCGAGTCACTGCTTTGATGTTTGCAGAGAACAACAGGGTGTTGTCCAGGGTCTCGCCAAGGTTCTTTGCACTCTGCACTAGGGGACATCCCGGAGTTGTCAACCGTGATGGAAAGGTCTTGGAGCGGCAGGCC	TGCAGGAGCGAGTCACTGCTTTGATGTTTGCAGAGAACAACAGGGTGTTGTCCAGGGTCTCGCCAAGGTTCTTTGCACTCTGCACTAGGGGACATCCCGGAGTTGTCAACCGTGATGGAAAGGTCTTGGAGCGGCAGGCCTTCCCCAGGAGGAAGAGCAGCTCTGTCTTGTCGAGGTTGAGCTTGAGGTGGTGGGCCGACATCCAATCTGAGATATCTGCCAGGCACCCAGAGATGTGTGTCACCACCTGGGTGTCAGAAGGCAGGAAGGAGAAAAGTAGTTGAGTGTCTTCCGCATAGCAAAGATAGGAGAGACGTGACGATATGACAGAGCCGAGTGACTTTGTCTATAGAGAGAAGAGGAAAGGGCCTAGAACTGAGACCTGGGGGACACCAGTAGTGAGAGTATGTGGTGCAGACACAGATTATCTCCACGTCACCTGGTAGGAGCTGCCATCCAGGTAGGATGCAATCCAAGAGTGTGCAGAACCTGAGACGCCCAGCCCTGAGAGGGTGGAGAGGAGGATCTGATGGTTCACAATTCGAA
2131	10526	82	10526_82	NA	NA	0.0154	0.1302	0.1137	0.1315	0.973	0.917	0.9	TGCAGGTGTTCTATACTACGTAGCCATGTGTGCTGAACTCTAACCGCCCCCAGTCCAGAACGCTGCTTGGCCTGCAGCTTCTTGCCTGCATGTAGAACTGTATCTTACACGGAGAGAGGACATAGTCCCACATGTGCACA	TGCAGGTGTTCTATACTACGTAGCCATGTGTGCTGAACTCTAACCGCCCCCAGTCCAGAACGCTGCTTGGCCTGCAGCTTCTTGCCTGCATGTAGAACTGTATCTTACACGGAGAGAGGACATAGTCCCACATGTGCACA
2132	10528	113	10528_113	NA	NA	0.0282	-0.0544	0.1026	0.0979	0.974	0.895	0.977	TGCAGGCGCCCAGCCTGCCACAATGAGTCGCTAGAGCACGATGAGCCAAGTAAAGCCCACCCGGCCAGCCCGGACGATGCTTGGCCAATTGTGCGCCGCCCTACGGAACTCCTGATCACTGCCGGTTGTGATACAGCCCG	TGCAGGCGCCCAGCCTGCCACAATGAGTCGCTAGAGCACGATGAGCCAAGTAAAGCCCACCCGGCCAGCCCGGACGATGCTTGGCCAATTGTGCGCCGCCCTACGGAACTCCTGATCACTGCCGGTTGTGATACAGCCCGGGATCTAACCCGGGTCTGTAGTGATGCCTCTAGCTCTGCGATGCAGTGCCTTCGACTGCTGCACCACTCGGGAGGCCCCGGCCTCCATCATTCTTTAATGTAAGAACTTTGGACCCACCAAGACTCTTCCTAGAGCTGGCTGCCCGGCCAAACTGAGCAATTGGGGGAGAAGTGCCTTGGTCAGGGAGGTGACCAAGAACCTGATGGTCACTCTGACAGAGCTCCAGAGTTCCTCTGTGGAGATGGGAGAACCTTCCAGAAGAACAACCATCTCTGCAGCACTCCACCAATCAGGCCTTTATGGTAGAGTGGCCAGATGGAAGTCACTCCTTAGTAAAAGGCACATGACAGCCCGCTTGGAGTTTGCCAAAAGGCACCTAAAGGACTCTCAGACCATGAGAAACAAGATTCTTTGGTCTGATGAAACCAAGATTGAACTCTTTGGCCTGAATGACAAGCGTCACGTCTGG
2133	10542	110	10542_110	22	3.971	0.0407	0.1422	0.411	0.5008	0.528	0.7	0.395	TGCAGGATTTGGGCTGGTGTGGTTACATGTGGTCTGCGGTTGTGAGGCTGGTTGGACGTATTGCCAAATTTTCTAAAACAACGTTGGAGGCGGCTTATGGTAAAGAAATGAACATTCAATTATCTGGCAACAGCTCTGCT	TGCAGGATTTGGGCTGGTGTGGTTACATGTGGTCTGCGGTTGTGAGGCTGGTTGGACGTATTGCCAAATTTTCTAAAACAACGTTGGAGGCGGCTTATGGTAAAGAAATTAACATTCTATTATCTGGCAACAGCTCTGCTGGACATTCCTGCAGTCAGCATGCCAATTGCACGCTCCCTCAAAACTTGAGATATCTGTGGCATTGTGTTGTGTGACAAAACTGCACATTTTAGAGTGGCCTTTTATTGTCCCCCAGCACAAGGTGCACCTGTGTAATGATCATGCTGTTTAATCAGCTTCTTGATCTGCCACACCTGTCAGGTGGATGGATTATCTTGGCAAAAGAGAAATGCTCACTAACAGGGATGTAAACAAATTTGTGCACAACATTTGAGAGAAATAAGCTTTTTGTGCTTATGGAACATTTCTGGGATCTTTTATTTCAGCTCATGAAACCAACCATATGTTGCGTTTATATTTTTGTTCCGTGTACATTACAAACGTTATCCAGTAAAGTTGAGAAAGGCCACATCGAAACGGAGAGCCCCTTGGATGAGTGAGGAAACTAATCAGTTAAAGAGAAATTGCAGAAAGGCAGAGCAGAAGTGGAGAAAGTCAAAGTTGCAGGAG
2134	10544	101	10544_101	1	37.084	0.0476	-0.0606	0.273	0.2861	0.846	0.711	0.929	TGCAGGGTCCCCCGGACTCAGTCAGCACCCGTAGCCCAGGCTGCCCAGCAGCCTACGGGCCTGGCCCAGAGTGAGAGCCGATTGGTGGGTGTGGGGGAGATGGCGGAGGATGGGTACCTGGCCAGGCTTTTGGAGCAGGC	TGCAGGGTCCCCCGGACTCAGTCAGCACCCGTAGCCCAGGCTGCCCAGCAGCCTACGGGCCTGGCCCAGAGTGAGAGCCGATTGGTGGGTGTGGGGGAGATGGCGGAGGATGGGTACCTGGCCAGGCTTTTGGAGCAGGCCTTGGCTCTGCCAAACACAAGGCCCAGACAGGAGACACAGGAGAGCCAGGAGACCCAGAAGGGCCAGTTCGATTCCAGAGCATTGTAAAGCATTCTAAGTCCCGTCCCCCCCCCCTGTTGTCTACAAGACAGACATTGCAGAAACATAGTGTTATGTTGTAGGAGAAGCTGCCATAGTGGAGTTCCAAGGGACAGTGCCACATTCTCTCCCATCATAGTGAAAGCATTACAGCTGACTTCATTTTAGTAGTTTTGTAATATTTTATCAATGGACATTATGTTTGCTTAGATAGCCTTTGTAAAATATTTGCTATACTTATTTTAGT
2135	10550	37	10550_37	18	54.013	-0.0118	-0.0008	0.0142	0.0142	0.021	0	0	TGCAGGGGCCTTGTGGGTTCAATTCCCACGGGGGGCCAGTATAAAAAAAAAAAATATTCACTAACTGTAAGTCGCTCTGGATAAGAGTGTCTGCTAAATGACTAAAATGTAATGTAAATGTAAGGCTAACTGGTGCTTGC	TGCAGGGGCCTTGTGGGTTCAATTCCCACGGGGGGCCAGTATAAAAAAAAAAAATATTCACTAACTGTAAGTCGCTCTGGATAAGAGTGTCTGCTAAATGACTAAAATGTAATGTAAATGTAAGGCTAACTGGTGCTTGCTATAGGGCAATGGTAATTAGCCAACAACAGGTTGCAGCTAGCTAGCTGGTTGCGATGAACCGGCGCTAGGGTCCAGTGATTCCGGCAGAAAGTCCGATAAGCTCTGGGTCGATAGCACACTGTGCAGACTGGCCGACGAATTGTCCAGGCTAGAGCTAGAGCTGGCTGGTGGATAGTGTAGGCCACGGACAATGGTGAAGACGCTAACGGTGACTAATAGCAAGTAGCCATTCAGTTGCAGCTAAACTAGTTTCAGCTTAAGGTTCTTGATGAAAGTTATAAAGAAATAATATAATCCTTTCCACGTTGGGTGAGGCGGGTTGCAGGAAAGTATATTTAGTTAAAG
2136	10552	59	10552_59	2	89.582	0.0253	0.0977	0.2703	0.3066	0.846	0.706	0.886	TGCAGGCTGACTTCGGTCGTCAGTTGAACGGTGTTTCCTCCGACACATTGGTGCAGCTGGCTTCCGGGTTAAGCGGGCGGGTGTTAAGGAGCGCGGTTTGCGGGTCATGTTTCGGAGGACACATGACTCGACCTTCGCAT	TGCAGGCTGACTTCGGTCGTCAGTTGAACGGTGTTTCCTCCGACACATTGGTGCAGCTGGCTTCCGGGTTAAGCGGGCGGGTGTTAAGGAGCGCGGTTTGCGGGTCATGTTTCGGAGGACACATGACTCGACCTTCGCATCTCCTGATCCTGTTGGGGAGTTGCAGCGATGAGACAAGATTGTAATTGAAATTGGGAGAAAAAGGGGGTAAAAAAATTAAATGCTAAAATAATGGTAATTGTAGAGAGCTTCCTTCGCTGAATTAGCCATCAGAGTTGATCATATTTCATCAGGGAAAAGTATCATTACTCATAAATATTGTTATTGTACTGATATTTAATCCGTTCCCAGTTTATTCGGTACACCCATCTAGTACCGGGTCGAACCAACTTTTGCCTTTAGAACTGGGCATGGAAACGTTGCTCAATTGGTATGCCAGGAAAACATTCCCCACACCATTACACCACCGCCACCAGCCTGTACCGTTGACACCAGGCAGGATGG
2137	10555	115	10555_115	6	11.87	0.0021	0.1908	0.2832	0.3434	0.157	0.281	0.214	TGCAGGGGTGGCCTGAAGTGAAAGGTATGTACCCTTGGAAGTAGCCATGTATTTTCACAACAGAGATGAGCTGAGTGTGCAAAATGGAGTTATCTTCAGAGGTGAGCGAGCCATTGTGCCTACTGCCCTCAGGTCAGAGA	TGCAGGGGTGGCCTGAAGTGAAAGGTATGTACCCTTGGAAGTAGCCATGTATTTTCACAACAGAGATGAGCTGAGTGTGCAAAATGGAGTTATCTTCAGAGGTGAGCGAGCCATTGTGCCTACTGCCCTCAGGTCAGAGATAATGCAGAGAATCCATTCCTCACACATAGGAACAGAGGGATGTCTGAGAAGAGCTCGCGAGTGTGTCTACTGGCCAGGCATGAATGCACAGCTGAGAACATACATGGCACAATGTAGCACCTGCACGGCATGGGGTATGAAGCAGCAGAAAGAAACATTGAGGCCCCACAAAGCACCAAAGCGTCCCTGGGAAAAAATAGGGACTGACCTGTTCCAGTTCAACGACAGAGACTACATGGTCACAGTTGATTATCTCTCCAACTGTGGACCATTTGGAGAACACACAGTCGAAAACGGTCATTCGAAAACTGAAGACACAATTTGCACGCTATGGGATACCTGACATCCTTTACTCAGACAATCGTCCCCAGTACTCTTCAGACGAGTTCCGAAGTTTCAGTAAGGCTTGGGACTTTACACACAAAACATCGTCTCCAGGATACCCGCAAAGTAATGGGAAAGTGGAATCGGCAGTGAAAACAGCCAAAAGACTGATGGCAAAAGCAAAGAGAGCAGGTGC
2138	10556	57	10556_57	16	51.633	-0.0075	-0.0846	0.2989	0.2986	0.193	0.214	0.136	TGCAGGTACCTGGGCGTGACCTGCCACTTCCTGTCATCTGATTGGCAGATGCGTTCCGCCCTGCTGGCCTGCCTGCCTCTGGTTGGTGGGCTCTCGGCCAATCGTGTGCTAGCAGAGTTTGAGGAGGTGTGTGTGGCGCA	TGCAGGTACCTGGGCGTGACCTGCCACTTCCTGTCATCTGATTGGCAGATGCGTTCCGCCCTGCTGGCCTGCCTGCCTCTGGTTGGTGGGCTCTCGGCCAATCGTGTGCTAGCAGAGTTTGAGGAGGTGTGTGTGGCGCACGGCGTTTCGGGCCGAGCGTTCCGCGTTGTGGCCGACCCATTTCCCGCTGAAACTCAACCCTCATGCCGCCTACCAGGGTTCCGTATCCACGGAAACCCGGGAGATGATGCCGAAGAGGAAGAGGAGGAGAGTGGGGATGAAGGAGGAGAGAGGAACGGAGAGAGAGAAGGACAGGTAGAACAGGAGGACTGGTGGGAGGGAGGTCTGGGGTCCGGCAGGATAGACTGTTTCTGTCGTTCTCTGGGTCAGTGTGTGAGAGATGGACTGCTCTCCTCCTCTCCTCTCCTCTCCTCCACCCTGGCTAAAGCCTCCTCCTTCTATAACTACATCACCTCCGCCGTGCCACATGACAAACTGG
2139	10590	32	10590_32	NA	NA	-0.0112	0.6578	0.0596	0.2603	0.128	0.094	0.231	TGCAGGTGGTTTGTTGTTCCACGTCAGTGGAGAGTCCGGAGTCCGCCCTCCAGCTTAACATTCCATGTGAGTACGCAGATCTCGCCGATGTCTTCTCTGCCTCCAAGGCTAAGTGTCTCCCTCCTCACGGGCCCGTATTC	TGCAGGTGGTTTGTTGTTCCACGTCAGTGGAGAGTCCGGAGTCCGCCCTCCAGCTTAACATTCCATGTGAGTACGCAGATCTCGCCGATGTCTTCTCTGCCTCCAAGGCTAAGTGTCTCCCTCCTCACGGGCCCGTATTCCAGCCTGGTGATCGTGTCTGGCTGTCCACTAAAAACCTCCCTCTATGCCTGCCCTGCAAGAAACTGAGTCCCCGGTTTGTGGGGCCGTTTAAGGTCTTCCGGAGGATAAATGAGGTATCGTACCGGCTGCTCCTTCCCCTCACTACAGTGTCTCACCCACTTCTCATGTGTCTCTCCTCAGGCCGGTGGTTCCTGGTCCTCTGGCGGATGCCGTCCCCCGGGGTACGCCCCCACCGCCCCTGGAAATTGACAGGAGTCCGGGGGTATGCGGTGAAGGACCTGCTGGACTCCAGGTTCCGTGGGGGACGGCTCCGTTACCTGGTAGACTGGGAGGGGTATGGTCCTGAGGGGAGGAGCTGGGTTCCGGCT
2140	10593	28	10593_28	27	49.626	0.0408	-0.08	0.4117	0.3866	0.627	0.789	0.804	TGCAGGATCGTCTGAGATCAGCCACCCAGACAGCTGATAAAAGGGGGTTTGCACAACCGAAGAATTTCTGCACAAACTGTCAGAAACCGTCTCAAGGAAGCTCATCTGCATGCTCGTCGTCCTCACCAGGGTCTTGACCT	TGCAGGATCGTCTGAGATCAGCCACCCAGACAGCTGATAAAAGGGGGTTTGCACAACCGAAGAATTTCTGCACAAACTGTCAGAAACCGTCTCAAGGAAGCTCATCTGCATGCTCGTCGTCCTCACCAGGGTCTTGACCTGACTGCAGTTCGGCGTCGTTACCGTCTTCAGTGGGAAAATGCTCACCTTCGATGGCCACTGGCACGCTGGAGAAGTGTGCTCTTTACAGATGAATCCCGGTTTCAACTGTACTGGGCAGATGGCAGACAGCATGTATGGCGTCGTGTGGGCGAGCGGTTTGCTGATGTCACCGTTGTGAACAGAGTGCCCCAAGTTGGCGGTGGGGTTATGGTATGGGCTACGAACACAATTGCATTTTATCAATGGCAATTTGAATGCCCAGAGATACTGTGAAGAGATCCCGAGGCCCATTGTCGTGCTACTCATCCGCTGCAATCACCTCATGTTTCAGCATGATACGGCACGGCCCCATGTTGCAAGGATCTGTACACAATTC
2141	10601	17	10601_17	25	13.449	-0.0053	-0.0376	0.0904	0.0868	0.042	0.071	0.022	TGCAGGTTCACTGGATGGGACGACTTCAAAGGACAGCGCTTCCTGAGGTGGAAGAGTCTAGTAGAGAGAGAGAGGCAGCAATATGTTGAGGACTAAACTCCTGCATTAATTACCTGCTTTCCCACAAAGCTATTCCTGTT	TGCAGGTTCACTGGATGGGACGACTTCAAAGGACAGCGCTTCCTGAGGTGGAAGAGTCTAGTAGAGAGAGAGAGGCAGCAATATGTTGAGGACTAAACTCCTGCATTAATTACCTGCTTTCCCACAAAGCTATTCCTGTTCTCTGAAAAACCTATCCAAACAGAAGTGTCAGGAAATCGCCGGCCTCCCCGCCAGCAACCTATCCAAATCAAAACTAAATTTCCACTCAAAACTAAATTTCCACTCCTTATTGACTAGATGTGTGATGCAAGCAAATTTTGCCTGGGATGTTTTTTAAGGATGGCTGGCTGCTTACCAAGGGCACTTTTCTACCATCAAGACTTTCTCCCGTTTTTACCCGCAGGGGTTTTGACTTGTGCACCCAAGGGCACTGAGACATGGCGGGAAGTAATTATGACCAGCAAGTCGAGACTTCGTGAATGGAGCGGTGGCTTAATACGGCCAATTGGTCCGGAGGTATTTGTCACC
2142	10607	28	10607_28	16	52.842	-0.0069	-0.014	0.2944	0.2914	0.202	0.125	0.2	TGCAGGTCTCCCAGGGGTCTGACTCTGGGATGGGGGAGATGAACTATATGGCTCCATCCCACAGTCCAGACGGTACTATATGAGCGGAATCGCAGCCGCATGGGGCGTGTGTGTGTGAACGCGCTGCTCATAAATATCCC	TGCAGGTCTCCCAGGGGTCTGACTCTGGGATGGGGGAGATGAACTATATGGCTCCATCCCACAGTCCAGACGGTACTATATGAGCGGAATCGCAGCCGCATGGGGCGTGTGTGTGTGAACGCGCTGCTCATAAATATCCCCTCCCCCTTTAGAGGCCCCTCTGATGGCGAAAGGATGTTGCTGTCTGAGTGATTGAGTGCTCCTGATCCTGGCCCTGGGCACATCCCTGTACTCAGCGCCCGAGTGGGAGGCCAACCGCTGAGCTGAGCAGAGCAGACCACTGGGCTGGCTGGATGGCATGAGGGGGCTCTTCTACTAACGCAGGCCGATCAGTTGCAGTCATACAGCTACACACAGCATAAAAGCTGCGGAGACCCTTTCTCCCTTTGAGACCATGGACAAAGGAACACTCACAGTGCAGCCAGCCACACCGTGAACACAGAGTGTGAATGGGGTATTGTCTCATAGTAGGCCTACATCTATGGGG
2143	10608	90	10608_90	4	63.375	-0.0087	0.2548	0.3715	0.4911	0.52	0.639	0.588	TGCAGGTGCCCGGCCCCCCACAAGGAGTCGCTAGAGCCTGATGAGCCAAGTAAAGCCCACCCGGCCAAACCCTCCCCTAACCCGGACGATGCTGGGCAAATTGTGCGACGTCCTATGGGTCTCCTGGTCACGGCTGGTTG	TGCAGGTGCCCGGCCCCCCACAAGGAGTCGCTAGAGCCTGATGAGCCAAGTAAAGCCCACCCGGCCAAACCCTCCCCTAACCCGGACGATGCTGGGCAAATTGTGCGACGTCCTATGGGTCTCCTGGTCACGGCTGGTTGTGACACAGCCTGGGATTGAACCCAGGTCTGTAATGACGCCTCAAGCACTGCGATGCAGTGCCTTAGACCGCTGCACCACTCGAGAGGCCAGTCAGTATCTGGTGTGACCACCATTTGCCTCATGCAGTGCGACATATCTCCTTCGCATAGCGTTGAGCAGGCTGTGCGAAGTTGCTGGATATTGGCGGGAACTGGTACATGCTTTCGTACACGTCGATCCAGAGCATCCCAAACATGCTCAATGGGTGACATGTCTGGTGAGTAAGCAGGCCATGAACGAACTTGGACATTTTCAGCTTCCAGGAATTGTGTACAGATCCTTGCGAC
2144	10609	11	10609_11	NA	NA	-0.004	-0.02	0.0408	0.0402	0.962	1	0.977	TGCAGGCTCTTGAATGTGGGTTTCATTCCCTCATCCTCTGGATATAGAAGGACTTGGTACTTGCAATGAGTACAATATTACAAAAACGTACTTGACATTTCTGGGACTTTATAAAGCCCCTTGTCAGTCTGTTGTTGCTT	TGCAGGCTCTTGAATGTGGGTTTCATTCCCTCATCCTCTGGATATAGAAGGACTTGGTACTTGCAATGAGTACAATATTACAAAAACGTACTTGACATTTCTGGGACTTTATAAAGCCCCTTGTCAGTCTGTTGTTGCTTTCGGTGCTTTTAGGTTGCCTCTATGTCTTCATGGCATTTGAGTCTGGAGGGTTTCAGGTCCTCTTGTTACAGACACTGTAGCTTAAAATAAAGCAGATGAGCTACATTGATCTATTAATCATTATGAAAAACAAGACATTCTCTATACAGTGAGGGAAAAAAGTATTTGATCCCCTGCTGATTTTGTACGTTTGCCCACTGACAAAGAAATGATCAGTCTATAATTTTAATGGTAGGTTTATTTGAACAGTGAGAGACAGAATAATAACAAAAAAATCCAGAAAAACGCATGTCAAACATTTTATACATTGATTTGCATTTTAATGAGGGAAATAAGTATTTGACCCCCTCTCAATCAG
2145	10612	89	10612_89	NA	NA	-0.0179	0.0716	0.3429	0.3375	0.212	0.19	0.237	TGCAGGTTGAAAATATCCTGATGAAAATAAATGTCCTATAAATCACATTGGCTACACATGGCCTGTCTGCAACGAACTTCAAACATTGCATCAACTATCAACTGGGTCCGGACCGAAGCTTGCACTAGTAAACTTGTAAC	TGCAGGTTGAAAATATCCTGATGAAAATAAATGTCCTATAAATCACATTGGCTACACATGGCCTGTCTGCAACGAACTTCAAACATTGCATCAACTATCAACTGGGTCCGGACCGAAGCTTGCACTAGTAAACTTGTAACATTGTATAAAATATTCTGGGCCCTCAGAGTTTCCTGCGCCAGTGAACTCGGGACAGACACAGCTGTAGGCTATTTGTGCAAGGGATAAGAAGTAATCAGGTATTTTATGATGATTATATTTTTCCGTTTGATGCTGAGTGGTTATTGAAAGGGAAAGAGCTGGAGATATTTTCAAATACATTGTGGAACTATTGTCGTCCTCAATGGATTCTAAAACAGACTTTGTTTACTTCCTTTTTGAGGTAAAGAAAACAATGACATTTTACATTACATTTACATTTTCGTCATTTAGCAGACGCTCTTGTCCAGAGCGACTTACAAATTGGTGCATTCACCTTATGATAGCCAGTGGGACAACCACTTTACAA
2146	10615	69	10615_69	NA	NA	-0.0088	0.0224	0.3737	0.3974	0.741	0.675	0.773	TGCAGGCAAGGATCAAGGCCAGCCAGCACCAGGCCAGCCAAAACACAGCCGTCAATGCCATGGTGAGTGATGGTAAACACTCTGGACACTGGACCCAGAGCGCAGAGCCACAGAGGGTGAAACTGTATCATTCAGCTAGT	TGCAGGCAAGGATCAAGGCCAGCCAGCACCAGGCCAGCCAAAACACAGCCGTCAATGCCATGGTGAGTGATGGTAAACACTCTGGACACTGGACCCAGAGCGCAGAGCCACAGAGGGTGAAACTGTATCATTCAGCTAGTAGTCTCGGAGTGGCACCCTATTCACTACATAGTGCACTACTTTTTACCAGGGCCTTCCCTATATAGTGCACTACTTTTGACCAGAGCCCGTTTTGCACTATATAGGGAATAGGGTGCCATTTCAGATGCATTTTTGGTCTGCATTGGTTCTCTGTAATCCACAGAGACATAGAGTTTTTATTTTATGTTTGTTTTCCATTTTCTGCAGTTGGGTATTTATTTAAAGTTGCTATTCAGGCTAATGGCACAGCACTACTAGCACATGCCCCACCAGAGATGAAAGGATGTATTCTTGCAGTTAAGTGTGTGAAAGTGTTTTCTGATGGAGGCTGGCTTG
2147	10622	100	10622_100	NA	NA	0.0605	0.1917	0.0799	0.1093	0.019	0.132	0.022	TGCAGGACTCCGACTTGAGCTAGGTCAGTACCGTGGTAGAATCACCCCAGTAGATGACCCTTTGGATTGGCAAGGTGACCTCGGCTTGCAAGGTGGAGGCCAACTGGGCTCCAGAAAGGGTAAGGTTGAGTTCCAGCCTA	TGCAGGACTCCGACTTGAGCTAGGTCAGTACCGTGGTAGAATCACCCCAGTAGATGACCCTTTGGATTGGCAAGGTGACCTCGGCTTGCAAGGTGGAGGCCAACTGGGCTCCAGAAAGGGTAAGGTTGAGTTCCAGCCTAGGCATTGACAACTGCTTCTTGGGTATGACCCTGGACCTGGCCATGACAAAGGAGACATGGGTCTGGCCTACATCATCCTCCACTCAGAGATAGGAAACCACTCCATAAGCCATAAGCCCGCTCTGAAGTGTCACATAACACATGAAGTTCCCGGCTTGATCCTAGTTGGTCAGCAAAGGGTGGCACATAACATCTTGGCATCTGGACTTTGGATTTGGAGAGCTCCGACAACTCTGTTTCCCAACAGATCCATCTTTCCACTAGGTTAGCTGGGTGGATTGGTTCATCCCAGTCCCTCTTGGTCTGCCACAGGTCCTGGACTAAGACTTTGGCCCGGGTTGT
2148	10625	80	10625_80	18	54.315	0.0244	0.1539	0.3424	0.4452	0.426	0.321	0.237	TGCAGGGAGGGACACCACAGAAGAACAGCAGATACATTAGTATGACACCAGAGAAGAAGACCATAGCCCTTAGTAATAACTAATCTATTCCTAGTTTAGTCAACTAATAGTAAGACTTTACTGAATAGGGCTGGGTTAAA	TGCAGGGAGGGACACCACAGAAGAACAGCAGATACATTAGTATGACACCAGAGAAGAAGACCATAGCCCTTAGTAATAACTAATCTATTCCTAGTTTAGTCAACTAATAGTAAGACTTTACTGAATAGGGCTGGGTTAAAAAGCCAAAAAGATGAATTACCACAATCAGAAAATTACAACAAAATTGTTTATTTATTGAATCTCCTTATTGTATTCAAAATGTTGAAATGTTGCTTGATAAAATTTTGTTAAGAAAAAAAACGGTAGAAGTGAGATATTTATTGCTATTCTAGGTTCTATAACTCCTCCAGCCTGTCATTATGGGGTTACTGTAACCCAGTGCTTCTCAATTATTTTCTGTTACGCCCCCCCAGGAAGAAGTAAACATTTTGCGCCCCCCAACTCTCCGCTGCGACTGTAAATAGTATCATTTGTCTATAAAATTGTTATAAGTACACCTCTGCAT
2149	10635	7	10635_7	28	51.125	-0.0159	0.1132	0.4072	0.4909	0.594	0.625	0.528	TGCAGGAGAGAACCATTTTCTATCTGAATCATAAAAAAAAGGCAGCCACATAGCCTGCATACAAATACTGCATTGAAGACAAGACAAAATAAAATAAAATATCAGAACAGCCTCAATCTGTTGGGGCATGAACTCTACAA	TGCAGGAGAGAACCATTTTCTATCTGAATCATAAAAAAAAGGCAGCCACATAGCCTGCATACAAATACTGCATTGAAGACAAGACAAAATAAAATAAAATATCAGAACAGCCTCAATCTGTTGGGGCATGAACTCTACAAAGTGTCGAAAGCGTTCCACAGGGATGCTGGCCCATGTTGACTCCAATGCTTCCCACAGTTGTGTCAAGTTGACTGGATTTCCTTTGAGTGGTGGACCATTCTTGATACACAAGGGAAACTGTTGAGCGTGAAAAACCCAGCAGCGTTGCAGTTCTTGAAACAAACCGGTGCGCCTGGCAGCTACTACCATACCCCGTTCAATGGCACTTAAATATTTTGTCTTGCCCATTCACCCTCTGAATGGCACACATACACAATCCATGTCTCAATTGTCTCAAGGCTTAAAAATCCTCCCCTTCATAGCTTTCACTTGGATTCACCTGGTCAGTCTATGTCATTGAAAGAGCAGGTTCTTAATGTTTTGAACACTCAGTGTATATGCTGAACTAAGCCATAGTTTGATCTGT
2150	10636	64	10636_64	NA	NA	0.0148	0.0797	0.1227	0.1274	0.096	0.107	0	TGCAGGTGGCACCACTGAGTCAACAGGTAGTGTTGTCAGCTGTGTGCAGGCAGTCCTCTAACTGGAGGCTCTTTGCTCTATTCAGTTCAGTGAAGGGGATCTTCACAGTGGAGAAATATACTGTCATATTCCACATCAGG	TGCAGGTGGCACCACTGAGTCAACAGGTAGTGTTGTCAGCTGTGTGCAGGCAGTCCTCTAACTGGAGGCTCTTTGCTCTATTCAGTTCAGTGAAGGGGATCTTCACAGTGGAGAAATATACTGTCATATTCCACATCAGG
2151	10639	9	10639_9	31	32.997	0.0051	-0.141	0.5264	0.5014	0.471	0.556	0.375	TGCAGGTGCCTGTGGTCAGAGCTGAGGAGCCGGGGACAATCAGGGGAGAAAATTATTGGGGCTTAATGTCCGTAAGTTACTCCACCAGGTCAACGTTATGGCATGGAGACTTATTATTCAAAGCGTCAGTTACAAATCTG	TGCAGGTGTCTGTGGTCAGAGCTGAGGAGCCGGGGACAATCAGGGGAGAAAATTATTGGGGCTTAATGTCCGTAAGTTACTCCACCAGGTCAACGTTATGGCATGGAGACTTATTATTCAAAGCGTCAGTTACAAATCTGGCCCAGTTGGAGAGAAGGAAAGAGGAAGAGGAAGAGGAAGACAGAGCAAAAGAAGCAGAAGCCGCAGTAGCAGACTGCCGACCGAGGAAAATTAGAAATAGATTTGCCCAGTTGTAGACTACTGGTTCGTTCCACCAATTCAGTGCCTTTTGAGATGTCTAACTTGGTGAAAAGAACTTTGATTTCACCTAAAAGAGAACATGTTCAACTTAATAAAAAACACTAGAAAAGCAAAATGAAAAATTATAACCCCAAATAAGTGCTAGCACTTAATGATTTGTTTTTCCTTTTGCTTTTTCTAGTACTAATCACCTGCAAGAGAACCTGTGGTTGTTTTGGAAT
2152	10643	68	10643_68	12	7.645	0.0453	-0.0477	0.0599	0.0585	0.989	1	0.921	TGCAGGGCTGTGTGAGGCGGGGGACCAATAGTGTGGTGGGAAAGGTGGAGCTGGGTGCTGTCGGCCAAATCCATGCGGAGATGCTCCATTTGGATCTGATCGACGGGGCCGATGGTTACCGTGACGACAAGGAGTCATCT	TGCAGGGCTGTGTGAGGCGGGGGACCAATAGTGTGGTGGGAAAGGTGGAGCTGGGTGCTGTCGGCCAAATCCATGCGGAGATGCTCCATTTGGATCTGATCGACGGGGCCGATGGTTACCGTGACGACAAGGAGTCATCTAAGCCATCTTCCACAGCACCCCTGCCAGTAACCGAGGACCCCCCTCTAATAACCATGGATATATACCGGCCCAAGAGACCCACGACCCTTAACCTTTTCCCCATGGTGCCACGCACTCAGGTGAGTCCAAATGAACCCTCCGTTATCCCTTCATTACTCTTCCCATCCTTTCACCCCCCCTCCCTCCTTCTACTGGCTGACACCGCTTGATGTCCCCTTTTCTTTCTTCCTCATTAACCTCTGTTTGTGACAGCTGAGTGAATACTGATAGCTGGAAGGATGGAGGGGTGGAAGAATGAAATGATAGAGTAAAATGTATGAGAATGTGAGGATAAAGCTGATAT
2153	10654	116	10654_116	33	25.512	-0.0071	-0.0218	0.0747	0.0724	0.022	0.028	0.062	TGCAGGACGACGAGCGGCAGTGTGCCAAGTGTAGGACCACTTGTTACCTGTCTGCCATCACCTGCCCCTGCAGCCCTGGTCAGCTGGTCTGTCTCCACCACATCCAGAACCTCTGCTCCTGCCCCCTCACCAACTACACA	TGCAGGACGATGAGCGGCAGTGTGCCAAGTGTAGGACCACCTGTTACCTGTCTGCCATCACCTGCCCCTGCAGCCCCGGCCAGCTGGTCTGTCTCCACCACATCCAGGACCTCTGCTCCTGCCCCCTCACCAACTACACACTGAAGTGAGTCATGTCTCATGTTCTGTCCTCCGACGCATCTAATCTATCCACAGCACACCAGTTTGGCTTTCTCCACAGATTTGTTCCCTTTTTCACGCTGAAGTGAGTCCCGGGGCGCATTCAACAGGGCACAATGTTGTGGAATGTTCAAATAGAAATACAATATATACAGTGAGGGGGGAAAAAGTATTTGATCCCCTGCTGATTTTGTACGTTTGCCCACTGACAAAGACGCAGTGCTAGCTGTGCCACTAGAGATCCTGGTTTGAATCCAGGCTCTGTCGTAGCCGGCCGCGACCGGGAGACCCATGGGGCGGCGCACAATTGGCCTAGCGT
2154	10660	125	10660_125	26	1.466	0.0029	-0.0979	0.198	0.1794	0.082	0.15	0.065	TGCAGGTTGGTGGGTGTGCTCCATTCTTTGACATCCTGGATGAGCTTAGGGTTTGGCCCGATACCTTGACTATTGACCACAGGAAGAGCACTTCATCCTTCTGGAGATGGCACTTTTGATGGTTTCAGCTTGAGTCCTTG	TGCAGGTTGGTGGGTGTGCTCCATTCTTTGACATCCTGGATGAGCTTAGGGTTTGGCCCGATACCTTGACTATTGACCACAGGAAGAGCACTTCATCCTTCTGGAGATGGCACTTTTGATGGTTTCAGCTTGAGTCCTTGCAGTTTCATGTGACTGAAGACTTCCGCTAGGTTCTGTAGACTGTCTTCAACTCCTTTGCCTAGTATGATCACATCGTCAAGGTATATGAGGACACTTTGCTACTGCATTCCCCAGAGAACCATCTCCATAGCTCTTTGGAATGTACTCGGTGCGTTACACAGACCGAAAGGCATTCTTGTGTACTCAAACAGCCCATACCTTGTTATGAAAGCAGTCTTGCAGCAGTCTTGCTCATGGACTTCAATCTGCCAGTGCCCGCTTTGCAAGTCTAGGGTGGAGAAAACTGTGGTGCCCCCTAGTGTGTCCAAGCATTGTTCATTCTTTGGAAGCGGATAGGCATCCTTCAGGGTCAATTCATTCAGCTTGCGGTAGTCT
2155	10662	15	10662_15	4	69.383	0.0645	0.1341	0.3498	0.4412	0.471	0.237	0.263	TGCAGGAGGTCCTGCGCTGTGCTGCTGTGGCTGGTGTTCCTTAGCGTCTCACCTGCCTGCAGCTGTCAATAAAACCAGAGGGTGTTCATGTTCCCGTGGAAATGAGGGAAAACAACAATATCACCACCACATCTGTTGTA	TGCAGGAGGTCCTGCGCTGTGCTGCTGTGGCTGGTGTTCCTTAGCGTCTCACCTGCCTGCAGCTGTCAATAAAACCAGAGGGTGTTCATGTTCCCGTGGAAATGAGGGAAAACAACAATATCACCACCACATCTGTTGTATAATTATTAGAAGGGTAATAAAATACATTAAATGTTGATAGAGCAGGGAAAAGCTTGAGACAGAATAAGATGGCATAGGAAAGATAGGATTGCATAGGACTGGTACAGGTATGTCTGACCTAGGGTTGCAAAATTCCTGTAACTTTCCCCAAATTCCCAGGTTTTCCCAGAATCCCGGTTGGAGGATTCCCTGATTTCCCGGAATATTCCAACCAGGTTCTCTGGAAAGGTTATTTTGGGAAAGTTACAGAAATGTTGCAACCCTAGTCTAACCCTACACTTGTTAAAGGTTTGTACCTCACCTGACTAATCTTGTTTTCTTCTTCTATTATAGACTAGGGTGGGATAATATGGTATAGTGTAATGTAGTCTAGTGTAGTGTATAG
2156	10666	8	10666_8	NA	NA	-0.0095	-0.001	0.0279	0.0278	0.013	0.029	0	TGCAGGCGGTCACTGAGTCCGAGGTGCTAAAGGAGCTCCTTAAACTTGACCCCAAAAAAACATCTGGGTCAGATGGTTTAGATCCTTTCTTCTTTAAGGTTGCAGCCCCTCATCATCGCCAAGCCTGTCTCTGACCTTTT	TGCAGGCGGTCACTGAGTCCGAGGTGCTAAAGGAGCTCCTTAAACTTGACCCCAAAAAAACATCTGGGTCAGATGGTTTAGATCCTTTCTTCTTTAAGGTTGCAGCCCCTCATCATCGCCAAGCCTGTCTCTGACCTTTTTAACCTGTCTCTCCTCTCTGGGGAGGTTCCCATTGCTTGGAAGGCAGCCACAGTGCGTCCTTTATTTAAAGGGGGAGATCAAGCTGATCCTAACTGTTATAGGCCAATTTCTATTTTGCCCTGTTTATCAAGGGCAAAAAAGTGTTGGAAAAACTTGTCAATAATCAACTGACTGGCTTTCTTGATGTCTATAGTATTCTCTCTGGTATGCAATCTGGTTTCCGCTCAGGGTTATGGATGTGTCACTGCAACTTAAAGGTCCTAAATGATGTCACCATTGCCCTTGATTCTAAGCAATGTTGTGCTGCTATTTTTATTGACTTGGCCAAAGCTTTTGATACGG
2157	10674	116	10674_116	NA	NA	-0.0076	-0.0015	0.0252	0.0251	0.01	0.028	0	TGCAGGGGGAGGGAAGTCTGGCACACTGGCACCTCCCATTGGCTTTTTGTCATCAGCTCCACCCCCACGTCCCGTGTCTTCATCCAATGGAGCCAATAGGGCAGCCTGTGGGGGGCGAGGCAAATAGATGGGAGGAGTCA	TGCAGGGGGAGGGAAGTCTGGCACACTGGCACCTCCCATTGGCTTTTTGTCATCAGCTCCACCCCCACGTCCCGTGTCTTCATCCAATGGAGCCAATAGGGCAGCCTGTGGGGGGCGAGGCAAATAGATGGGAGGAGTCAACGGCTGCTTTTAGACAGACAGCCCAATTCTGATCTTTTTTTCACTAATTGTGAAAAAAGACCAATTAGTGGAAAAAAGACCAGAATTAGGCTGCCTGTCTAAATGCAGCCAAAGTGGCTAACATTCAGTTTGGCACAAATTGGAGAGTGGCTAACATTCATCTTGGCACAAAATGGAGAACGCTGAGCCCAGCACACAGTACACTTTCTATAAAAGCCCAATAAAATGTGGAAACTGGACCACAATATATTTTTGGGCAGTCTAAGCATGACCTTAACACATACAACACTTTTACAATGTGAGTATAA
2158	10676	138	10676_138	NA	NA	-0.013	-0.0055	0.0342	0.0339	0.02	0	0.031	TGCAGGCTTAAAAATGTGTTTTCTACTTTTAGACATTTTCAGCAGAAGTGTAGCCTACATGTTGATGCACTACTGATTATAAAACAAAAGCCAATAGTGTCAGTGGATTTCTTCCATCGAATATGCCACCTGATTACCAA	TGCAGGCTTAAAAATGTGTTTTCTACTTTTAGACATTTTCAGCAGAAGTGTAGCCTACATGTTGATGCACTACTGATTATAAAACAAAAGCCAATAGTGTCAGTGGATTTCTTCCATCGAATATGCCACCTGATTACCAATGTGAGACCAAATTTTCTCTCCTTGCCCCAACCCCTCCATTCAAGTCCATTCAATAGATTGTTTATTGCCTTATTAAAGCCTATGGTACTTTGTGTGTAAGGTTGGTCCAGGGCCCAGTTTTAACATACTGGTTCTTCAGTCACAGTCCAGCCGTAGCTGGCTGCCACTCAAACAGAGATATAGAGAGAGACGGGGAAGGCAATGCTAGAGGAAGGCATAACGCAATCAATGAGGGGATTTGCGTATCTTTGCCTTATCCCGGGCGCTCAGGACCCCCTTTCACTCTCTCTCCCTCTCTTTTTGGGGGGTGGGTGGCTGGCTAAGAAGATCCCTGGTCGCCGTCACAATAGCCTGTAAAGTTCATGGCCAGCGGCCCAGGAGACATTGGTTAC
2159	10678	16	10678_16	NA	NA	-0.0106	-0.0257	0.0836	0.0806	0.974	0.944	0.957	TGCAGGCTCTAGTTTTATCTAATCTTGACTATTGCCCGGTGACATGGTCAAGTGCTGCAAAGAAGGACCTAGAAAAGCTGCAGCTGGCCCAGAACAGAGCAGCACGTCTTGCCATTCAATGTACACAGAGGGCTAACGTC	TGCAGGCTCTAGTTTTATCTAATCTTGACTATTGCCCGGTGACATGGTCAAGTGCTGCAAAGAAGGACCTAGAAAAGCTGCAGCTGGCCCAGAACAGAGCAGCACGTCTTGCCATTCAATGTACACAGAGGGCTAACGTCAACAGCATGCATGTCAGTTTCTATTGGCTCAAAGTAGAGAAGAGAGTGATTGCATCAGTTCTTGTTTTTGTGAGAAGGATTGTGTTGAAAATTCTAAATTGTCTGTATAATCAATTTACATAAAGCTCTGCCAGACATACACTACATGACCAAAGGTATGTGGACACCTGCTCATCGAACATCTCATTCCAAAATCATGGGCATTAATATGGAGTTGGTCCCCCCTTTGCTGCTATAACAGCCTCTTCTGGGAAGGCTTTCCACTAGATGTTGGAACATTGCTGCGGGGACTTGCTTCCATTCAGCCACGAGCATTAGTGAGGTCGGGCACTGATGTTGGGTGATTAGGCCTGGGTCGCAGTCAGCAATGCAA
2160	10682	64	10682_64	NA	NA	0.0238	0.1894	0.392	0.4716	0.564	0.765	0.553	TGCAGGATTCAGGAGTGAAGCTGCTCTCTGCTGGACTGGAGAATCCACACTGTAAACTGGAGATACTGAAGTCAGTAAATCTTATTGTTTTGTCATTAATCCAAAGTTCAGAGTTAATAATATGCCATTTAGCAGACGCT	TGCAGGATTCAGGAGTGAAGCTGCTCTCTGCTGGACTGGAGAATCCCAACTGTAAACTGGAGATACTGAAGTCAGTAAATCTTATTGTTTTGTCATTAATCCAAAGTTCAGAGTTAATAATATGCCATTTAGCAGACGCTTTTATCCAAAGCGACTTACAGTCATGCGTGCATACATTTGGGTGGTCCCGGGGATCGAACCCACTACCTTGGCGTTACAAGCGCCGTGCTCTACCAGCTGAGCTACAGAGGTCCTGTTCTCCTGATGTTCTTAGTTTCCATTAAACTGAACTTTCACTGTTCCCAAGCTAACCAATTAAAATCCTGTTTGTAAATGAAAATCGAACTCACCATACAATACAGTACAGTATGTGATTAAACTGACCGTATACAGTTGACATGATGGTTGGGTTTTAAACTTGATGTTCTGTCAGTTGGAATGAGACTTGTTAGAAGTGTGATCATCCAATCGGCTCCCTTGAACCCTTCAAATCTAATCTCTTTGCAGGCTGTCAGGCTGTCAGGTCACAGAGGAAGGCTGTGC
2161	10690	90	10690_90	NA	NA	-0.0126	0.0539	0.1517	0.1761	0.926	0.875	0.909	TGCAGGCCTAAGAAGGCAGAGCGCACCAACTGACTCCCACAGTTGAACTTGAGGTGAGGAAGACTGTTTTAGTACCAGAGTTACTCCTTTTATCTAACAATATAATACTCATCACATGGCCTACATGCATGCAATGCCCT	TGCAGGCCTAAGAAGGCAGAGCGCACCAACTGACTCCCACAGTTGAACTTGAGGTGAGGAAGACTGTTTTAGTACCAGAGTTACTCCTTTTATCTAACAATATAATACTCATCACATGGCCTACATGCATGCAATGCCCTGATGCATTTAGCACTTAAATCTCTTAAAAGTTTTGAATATGCTACACATCGAAATATTTTTGTTGATGTTGTTATAGGCCGTTTTTAAGGACACGTAACTGTGGAAATTTGCATAATATCGCTTGTTTATTGATGGCGCTGGCAGCACCCAGTAGGAGGTTTCTTTCGCTCTTTTGTTCTACTCTCAGATCTGAATGGGTCGCTCGGATCCGAACCAGCACGGGTTTGGGTATGCTTTTCAACAGGCCTTTTCGGAACGGGTCTGACTGTCCTCGGGTACATCCGGAACTGGTCTCTGTTTTAAAATGTTTTATTCATGCATATCGAGTCGGGTGGGAAAGCCACAGATCCATTTCAGAACGGGCTTAACTTTTTGGACACGTGAAGACCTCTAG
2162	10699	123	10699_123	27	41.453	0.1071	0.0204	0.2275	0.2525	0.947	0.725	0.886	TGCAGGCTGACCTCAGTCGTCAGGTGAACAGTGTTTCCTCCGACCCATTGGTGCGGCTGGCTTCCGGGTTAAGTGGGCGGGTGTTTTAGAAGCGCGTTTTGGCGGGTCATGTTTCGGAGGACACATGACTCGACCTTCGC	TGCAGGCTGACCTCAGTCGTCAGGTGAACAGTGTTTCCTCCGACCCATTGGTGCGGCTGGCTTCCGGGTTAAGTGGGCGGGTGTTTTAGAAGCGCGTTTTGGCGGGTCATGTTTCGGAGGACACATGACTCGACCTTCGCCTCCCGAGCCCGTTGGGGAGTTGCAGCGATGAGACAAGATCGAACAAGAGGGTAAAATAAAAACACCTGGTCTTTCCATGACATAGACTGACCAGGTGAAAGCTATGATCCCTTATTGATGTCACTTGTTAAATCCTCTTCAATCAGTGTAGATGAAAGGGAGGAGACAGGTTAAAGAAGGATTTTTAAGTCTTGACAATTGAGACATGGATTGTGTATGTGTGCCATTCAGAGGGTGAATGGACAAGACAAAATATTTAAGTGCCTTTTGAATGGGGTATGGTAGTAGGTGCCTGGCGCACTGGTTTGAGTGTGTCAAGAACTGCAACGCTGCTGGGTTTTTCACGCTCAACAGTTTCCTGT
2163	10708	110	10708_110	NA	NA	0.0018	-0.0987	0.2082	0.1877	0.926	0.912	0.85	TGCAGGCTAAAGTTTTATCGATAATTCCAATCCTACCCAAAACACTTGTAGTCTCCATATTTCGCTCTGAAACACAGTGGCCTTGAGCGCATCCATACAGGACTCCATATATTGTCTGTGGTAATGATTTAATACAGATA	TGCAGGCTAAAGTTTTATCGATAATTCCAATCCTACCCAAAACACTTGTAGTCTCCATATTTCGCTCTGAAACACAGTGGCCTTGAGCGCATCCATACAGGACTCCATATATTGTCTGTGGTAATGATTTAATACAGATATATTCTAGGCACATTGTGATAGAGACCTCTGTACCAGGGATGAGAGTTGTTTACACCACAGCTTCTTATAATACATTTGTTCATAAAAGTGCTTTTTTCATTCTCAAAGCTGCTATATATTTCTATCTCTCTCCTCCTCGTCAACATTCTATCTCTTCGCTCTTTAATGTTCTCTCTCCATATTTGGGGTCAGGTATAAAGGCCACAGCTTTTGGAGCAAAGGACAACAAAGGAGCTCTGTGGAGGGTCATTGTGAAGTAGCTGAGTTCAAATTGTTTTTTTTTGCTGAATATATAGTGCAGTCATAGATCTTGCGCTTATATCTCAAAGCATTCTGAGTCCTAGTGTTTGAATAGCTGTGTGTGTGTGTGTGTGTGTGTG
2164	10709	8	10709_8	NA	NA	0.0291	-0.0095	0.3564	0.3839	0.228	0.375	0.167	TGCAGGTGCCCAGACCGCCACAAGGAGGCGCTAGAGCGCGATGGGACAAGTAATGCCCCCCCGGCCAAACCCTCCCCGGACGACACTGGGCCAATTGTGCGCCGCCCTATGGGACTCCCAATCACGGCCGGTTGTGATAC	TGCAGGTGCCCAGACCGCCACAAGGAGGCGCTAGAGCGCGATGGGACAAGTAATGCCCCCCCGGCCAAACCCTCCCCGGACGACACTGGGCCAATTGTGCGCCGCCCTATGGGACTCCCAATCACGGCCGGTTGTGATACAGCCCGGGATCGAACCCGGGTCTGTTGTGATGCCTCTAGCACCGCTGTGTCACTCGAGAGGCCCCGGCCTTGGAAGTTTTGAAGCAGAGTTTTAATTGGATTTGAATTAATTTTCAGATATATTTTTTACCTTTTCTCCCTTCGATCCAGGAGGTCCTCCAGGAGTGCCCTAGCAACAAAACAAAACACACCTCTATTTAAAAAGAGTGCTGAGCAACTAGCCCTCTCTCTAACTGTCTCTCACTTCCTCTGTCTACCAGAGCCAAACAAGAACAGACGCAAACGGCGTCTCCTCGAAGATGCTACTTGGCTCTAGTTAAGGTTAACACACACAGCATCTCCTCGAAGATGC
2165	10711	135	10711_135	NA	NA	-0.0203	0.0907	0.3586	0.4085	0.291	0.321	0.231	TGCAGGAGTTTCATTTAGTGCTACCCGGAATATGAACCTTACCGCTTTTTTATAGGCCGGTGTAATGTAAACTTGTTTTCCCTTTTCGGTGCCAAGCCGATAAAAACATGGACGCGAGGCTGTAAAGCACGTCCGCGCGA	TGCAGGAGTTTCATTTAGTGCTACCCGGAATATGAACCTTACCGCTTTTTTATAGGCCGGTGTAATGTAAACTTGTTTTCCCTTTTCGGTGCCAAGCCGATAAAAACATGGACGCGAGGCTGTAAAGCACGTCCGCGCGACAGCCTGCCTTTGTAAATCATCTGACTGTGCCGCCGTTGATTTTCTGTCGCATTTCTAAATTTGAATCCTAAAATAGCCGCAACCCTTTTCCCCACATTTGAGAACAGTAGGCCTAAGTGCTTGAGCATTATTCTACACCCACTGATTTTGAAATGTGCAAGTATCACCGTCATTTAGTCTGTAGCTTACATAAAATGCAAAATGATTGTGATGACAATTTATTATTTGCGTTAATCCATACACTTGGACCTGTAGCCTTCAGCTCATTTCCTTTATAAGCATATGAATGTACTTGTGAAAAGCTCTCTCTACAAACCCCCAGTCCAATTACCCATCATGTTGCCTATTATCACACAAGAAATGTAGATAAGCAAATAGACACTGGATTTGT
2166	10719	20	10719_20	8	38.571	0.2803	0.5497	0.1658	0.5051	0.769	0.219	0.529	TGCAGGTCAGTCTGAGAATTAGATGTTTTATTTATTTTTACCATAATTGAACTAGGCAAATCAGTTAAGAACAAATTCTTATTTATAATGACTGCCTACACCGGCAACGCTGGGCCAATTGTGCGCCGCCCTATGGGACA	TGCAGGTCAGTCTGAGAATTAGATGTTTTATTTATTTTTACCATAATTGAACTAGGCAAATCAGTTAAGAACAAATTCTTATTTATAATGACTGCCTACACCGGCAACGCTGGGCCAATTGTGCGCCGCCCTATGGGACACCCAATCACAGCCGGTTGTGATACAGCCGGGAATCGAACCAGGGGGTCTGCAGTGACGCCACTCGGGAGCCCATCTACACCGTCTCCTGGGGAAAAGACCATTAAAACCCACACTGCTTGGTAATGAATACCAGCCTATGGTAAAGGGCTCGCATTAAATATTTACACAGTGGCTAATATTTAATATGGCAATTTAGTATTTAAATTGGATTTAATATTTAATATGAATATAGTGCTAAGTGGGGATTACTATTTTCTAAACATCAGTCCATACATCCTACATATGGTTGCAGGAGTAAATAGAGGTATGACG
2167	10720	92	10720_92	NA	NA	-0.0215	0.3666	0.1257	0.2253	0.12	0.105	0.158	TGCAGGGTTATTGGCTCATATTCTAGAGGAGCCAGAGTCTTTACAGGTGAAAGGCAGCCAGGCCCGGCCAGGGCAGGCTGGTGGGTTTCAGGGAGGTCTGTCAGCAGAGAAGGTGGGGTAGACTACAGTGTTCTCCTCTG	TGCAGGGTTATTGGCTCATATTCTAGAGGAGCCAGAGTCTTTACAGGTGAAAGGCAGCCAGGCCCGGCCAGGGCAGGCTGGTGGGTTTCAGGGAGGTCTGTCAGCAGAGAAGGTGGGGTAGACTACAGTGTTCTCCTCTGATCCGGAGCCCACTTGGGAGAGCGGCGCAGCTTAAGTGGACTCTGGATAGTTGACGTTAGCAAAATATTTTCACAACTGATTATGTGTCAGTGTGTGTGTGTGTGTGTGTAGATGCTGTCGTGTGTGCATGTGTATGTGTGTGTGTGCCTCAAGCTCTCAAATCATAAAAATGGAAAGAAAAGGTGAACATTGTTTACCGCTTGATAAAGTCCACCACCCCCCAACATTTTCCCTCCCTCATCGTGACATGTTTTATTCCAAAGATAGGCGAGAGCCAATGGAATGCGCCTGGCTCTGGTGTCTGAGTGAAAGGCGTGTTAATACTTCTGACTCTAATCACAGAGTTCACATATTGGTTTGATTTGTGCAGATCAGGCTCTGATGGGCAAAC
2168	10721	103	10721_103	NA	NA	-0.0266	0.2692	0.2452	0.3428	0.206	0.192	0.25	TGCAGGAACCCCTGCAGAACCGCTAAAAGAGGCAGAGCTAAATGACAACATCACCATCTTTACCCGGATACTGGACAGACTGCTGGACGGCTATGACAACAGGCTGCGTCCTGGACTGGGAGGTAGGGACCTATCCAGAC	TGCAGGAACCCCTGCAGAACCGCTAAAAGAGGCAGAGCTAAATGACAACATCACCATCTTTACCCGGATACTGGACAGACTGCTGGACGGCTATGACAACAGGCTGCGTCCTGGACTGGGAGGTAGGGACCTATCCAGAC
2169	10722	34	10722_34	19	15.07	0.0254	-0.0921	0.4916	0.4964	0.589	0.656	0.432	TGCAGGCTCTTGATACTGTATTTCCTATTAGGAAATGCCAATAGCAAGATTAAAAATAAACCCATAACACATTCTATATTAATAACTAAGGCATTTTAATACTGAAAATGCAACCGCAGTGGTTGGAACCGGTTCAGGGA	TGCAGGCTCTTGATACTGTATTTCCTATTAGGAAATGCCAATAGCAAGATTAAAAATAAACCCATAACACATTCTATATTAATAACTAAGGCATTTTAATACTGAAAATGCAACCGCAGTGGTTGGAACCGGTTCAGGGA
2170	10723	51	10723_51	5	8.073	-0.0105	-0.0123	0.038	0.0375	0.031	0	0.026	TGCAGGTACTAAACATATGGCATTTAACCCTTAGATGCACAACATGGGCCTGGAAGGCCCACAGGCATATTGGTATCCATTTGTGAAAATGTTGAGTCATATTTTGTTAACCCAATTTCCATAAAGAAGAAAGGTATTGT	TGCAGGTACTAAACATATGGCATTTAACCCTTAGATGCACAACATGGGCCTGGAAGGCCCACAGGCATATTGGTATCCATTTGTGAAAATGTTGAGTCATATTTTGTTAACCCAATTTCCATAAAGAAGAAAGGTATTGT
2171	10726	119	10726_119	NA	NA	0.0554	0.1402	0.389	0.4242	0.791	0.75	0.556	TGCAGGAGTTCAAGCAGGCCCTCTCCAACTACTCACTGACCTCTGAACTCTACGAGTCACTCTGCAACCACACAGAGGGCGTGGCTGACCCCTGAGGCTTCTGCGACCCCCTCCTTACTTCTCACCTTTGACCCCCAGTG	TGCAGGAGTTCAAGCAGGCCCTCTCCAACTACTCACTGACCTCTGAACTCTACGAGTCACTCTGCAACCACACAGAGGGCGTGGCTGACCCCTGAGGCTTCTGCGACCCCCTCCTTACTTCTCACCTTTGACCCCCAGTGAGTGCAAATGTATGCACTCACTAACTGTAAGTTGCTCTGGTTAAGAGCGTCTGCTAAATGACTAAAATGTCAAATGTAAGAAGGTACTCTGATCAGATTAGACTAAAATGTTGCTTTTTGGCCATCAAGGAAAACGCTATGTCTGGCACAAACCCAACACCTCTCATCACCCCGAGAACACCATCCCCACAGTGAAGCATGGTGGTGGCAGCATCATGCTGTGGGGATGTTTTTCAACGGCAGGGAATGGGAAACTGATCAGAATTGAAGGAATGATGGATGGCGCTAAATACTGGGAAATTCTTGAGGGAAACCTGTTTCAGTCTTTCAGAGATTTGAGACTGGGACGGAGGTTCACATTCCAGCAGGACAATGACCCTAAGCATACTGCTAAAGCAACACTCGAGTGGTTTAAGGGGAAACATTTAAATGTCTTGGA
2172	10727	72	10727_72	13	51.357	0.052	0.2923	0.2548	0.389	0.717	0.607	0.895	TGCAGGCATCCAGGCTTTTGTGTTGGAGAGATGGGCGTTGGTCAGCTAAAGATCGTATTGTAACGGTACATTAAGGTCAAGCTGGGAACATGGAACATTCCTGGAAAAAGGGAGTGCACAGCTGAAAGACCATAGCTTGC	TGCAGGCATCCAGGCTTTTGTGTTGGAGAGATGGGCGTTGGTCAGCTAAAGATCGTATTGTAACGGTACATTAAGGTCAAGCTGGGAACATGGAACATTCCTGGAAAAAGGGAGTGCACAGCTGAAAGACCATAGCTTGCTATATCGGACCACACACTTCCTCTGTTTATGAATGTTCTGAGTGGGAGGAGGATGGACTCTGGGAGTTCAAAGTGGACTACTCAGGGAAACGTAGGGAGGTGGATAGCTGCTGCTAAAGTAGTGCTGTGATCTGGTGGTTGGTCAGAGAGGTGTAATAGGAATCTGAAGACAGATGTGTGAGAGAGTGTTTGTATGTGTGAGGGAGAGAGGGAGAGAGAGAGAGAGAGAGGGAGAGAGTCTGACACACTCGAGAGCTCTTTGTGATCTGAACAGCACCTCTTGTGGAGAGACGAGGTGTCGAGGTGTGCATCTGAAATGGCTACCTATTCCCTAGTACACTACTTAAAGTCGAACTGACAGCG
2173	10729	103	10729_103	7	49.851	0.0211	0.1867	0.2534	0.3443	0.295	0.235	0.125	TGCAGGTTTGTGCTTCAAGGAGTTTGTCACCTCTGGACATCCCAGTCTTCTCAGGCGAGTGCGGTAGTTTGCCAGTTTGTATTTCAAACTGCTTTTCCATCCCCCACATCCAGTGAAGGAATACTTCTCAGTCAAACATG	TGCAGGTTTGTGCTTCAAGGAGTTTGTCACCTCTGGACATCCCAGTCTTCTCAGGCGAGTGCGGTAGTTTGCCAGTTTGTATTTCAAACTGCTTTTCCATCCCCCACATCCAGTGAAGGAATACTTCTCAGTCAAACATGGATGCTTCTTGATTAGACTCTGCAACCTGTTGCATCTCTCCATCAGTGGCATAAACTTTATACTGGACAATTTCTTGCAACAAGCCGTTGCGTATGTCTGACTTCAACTTAGGCTCTGGAACAAGTAGAGTGCCACTTTCAAGGTAAGCTGAATTGGCCTGCTGAAGTTTTATCTCAGCATCATAGGAGAATCGAGGCACACAGAACAAAGTAGGCCAAGAGGACCGTGAGCTAGTAGACTCTGGAAAAGACAGTATGTCAGTATCAACTGAGCCACTGGATAGTGTTGACGAGTCATCGATGTGGTGACAATTGAAGGCGGAGGTTGTCGGGAATGGGGTGTTGATTTTGCAGGAGGTTTCAG
2174	10732	82	10732_82	13	51.357	-0.0105	-0.0146	0.0572	0.0559	0.018	0.026	0.042	TGCAGGTGTTGGGAGGCCCAATGCCTTGTTTATGGTACACAGCTCAGCCAGGTTGGGAGAGGTGTAGGCCAGGGCTTTCCAGCTGTCTGACAGGAAAGGCTTGCACGCCTTGTCACAATCAGTTGGCTCATACCACACTG	TGCAGGTGTTGGGAGGCCCAATGCCTTGTTTATGGTACACAGCTCAGCCAGGTTGGGAGAGGTGTAGGCCAGGGCTTTCCAGCTGTCTGACAGGAAAGGCTTGCACGCCTTGTCACAATCAGTTGGCTCATACCACACTGCAACACACGTTTATCACACCAGGGTCTGTATTCATATAGCGTCTCAGAATAGGAGTGCTGATATAGGATCAGTTTTGCCTTTTAGATCAGAATGAATAAGATTACATGGACAGGGGAGACCTGATCCTAGATCAGCACTCTGACTCAGATTCTTTGTGAACAGGGGCCCTGATCACACAGACATGCACTGATGGTGAGAAAATGGTGATCGATCACTATTGATGACTGTCAAAGCGGTCAGCTCTCCATGCTAACCTGGCACTGCATGCTTCTTGGCGAAGGAGCAAACATAGCCGATGGTGGAGACGGGTATATTGCCGTCCAGACACACGAGAGAGGCTGATGAGAGCTTCTCCTCAAACTGGGACACCTGTATATAGAGATA
2175	10743	125	10743_125	NA	NA	0.0259	0.1461	0.1702	0.2158	0.941	0.812	0.881	TGCAGGCCTTCCTCAGCGATGACCCTTTAGCACATAAGAAAGAGGATCATGAATGGAAGGGAATTGTGTAGCTACAACATTTGAGAAAACATAACATAATTTCAAATCTGATAGTCCACAACTGAAATTATATGATCATG	TGCAGGCCTTCCTCAGCGATGACCCTTTAGCACATAAGAAAGAGGATCATGAATGGAAGGGAATTGTGTAGCTACAACATTTGAGAAAACATAACATAATTTCAAATCTGATAGTCCACAACTGAAATTATATGATCATGTATGCTTGTATGCTTGTAAGTCTCCTGAGTGGCGCAGTGGTCTAAGGCACTGCATCGCAGTGCTAGCTGTGCCACTAGAGATCCTGGTTCGAATCCAGGCTCTGTCGTAGCCGGCCGTGACCGGGAGACCCATGGGGCGGCGCGCAATTGGCCCAGCGTCGTCCAGGGTAGGGGAGGGAATGGCCGGCAGGGATGTAGCTCAGTTGATAGAGCATGGTGTTTGCAACGCCAGGGTTGTGGGTTCGATTCCCACAGGGGGTATGAAAAAATATATATAATGTAAGTCGCTCTGGATAAGAGCGTCTGCTAAATGACGTAAATGTAAATGTAAATGTTGTAGCAAAGTCAAACCAGCTAGACCTCAAGCATGAGCTTTCATGAGTCATATGATCTAT
2176	10749	66	10749_66	NA	NA	0.0512	0.3939	0.2651	0.505	0.631	0.367	0.452	TGCAGGGAGACAAGACAGGTGGCAGGTGACACAGAGGTTAGAGCAGTCGCAACAAAGACACAGGGATTGCGTCCCAATTGGCACCCTATTCCATTTATAGTGCACTACTTTTGACCACGGCCCATAGGGACTATGGGAAT	TGCAGGGAGACAAGACAGGTGGCAGGTGACACAGAGGTTAGAGCAGTCGCAACAAAGACACAGGGATTGCGTCCCAATTGGCACCCTATTCCATTTATAGTGCACTACTTTTGACCACGGCCCATAGGGACTATGGGAATAGGAATAGGGTGCCATTTGGGACTTAGCACCTGATCCTTTTGCCCGGTATTGTAGGTATACAGTGTAAAGATACAATTCCCAAAGAAAATGGCTACAGAGACAGTGAAGTGAGGACAAAGAAGACAGGCTTTCAAAACATGTGGACAATGTAAGGGCATTACCTTGGAGACAAGACAGATGACTGGGGTTAAAGGTTAGAAGAAGTCACAACAAACACACAAGGAGAGGGTCATCTAAATAAAGACTGAAGGTAAAACATAGGAAGAACGGTAGCGCATTCAGAATATAGAAATGTTGTGCAGACCACCTGGGAAATAAGACTGATGACTAGGGTTAGAATTAGGTCAGACCCA
2177	10759	110	10759_110	24	4.65	0.0561	-0.0331	0.1957	0.1969	0.791	0.947	0.932	TGCAGGACCTCTAGCTGTCTGCTTGGACCAGATTGCAACACATTCAGAGCCTGCTGAGTGGTTGAACATAACCCAAAGTTGCAGAATAGCCAACTGCTCCTGGTTTTAATGGAGTCCCTGGTATTTATTGTGCATCTTTT	TGCAGGACCTCTAGCTGTCTGCTTGGACCAGATTGCAACACATTCAGAGCCTGCTGAGTGGTTGAACATAACCCAAAGTTGCAGAATAGCCAACTGCTCCTGGTTTTAATGGAGTCCCTGGTATTTATTGTGCATCTTTTGACAGACAAACCAAGAAATGTGCAGTATAGTATGTTGCCATATCAATTGGTTTGCAAGAATTGTCTGCTACATTGGGTCACAGGACCTACATTTGTATGAAGTGGTTCCTGTATGCCAATAGTTGCTCAGATAGACTTGAGACCTGTGAATTTGCAGGGCTAAGATTTATAGATTTGAAAAGAACTAGAAATGTATCTGTCAACATGAGTGAAGTGTTTCTATTTTCATGTGTGGAAATGTAAGAGTATAAGAGCAGAGTACCTGTCTATGGAGAAAAAAGAAAGGGCGGTACCTTATTCAAGTATTTCATTCTTCAGCTCTGCCTGCCTCTCACCATTGGAGCAGAGCTGGATCGAGCGAGTGTCTCCGCTCTGTCTTGCCTGCTTTGTACGGTTGACTGAATTCTCGCTTTCAAGGAGAGAGGCA
2178	10767	113	10767_113	4	50.412	0.2539	-0.1355	0.1698	0.1968	0.67	1	1	TGCAGGAAGGTAGTTAGCTTAGCTAGCAAGCAATCTGTGCGGACACTGGACTGGCGCCAAAGTGAACACTCATCCTTGATACATTACTGTCTGGGCCCTATTATGTCAGTGGGCTTATTTAGTTCGTTTTTGGAAATATG	TGCAGGAAGGTAGTTAGCTTAGCTAGCAAGCAATCTGTGCGGACACTGGACTGGCGCCAAAGTGAACACTCATCCTTGATACATTACTGTCTGGGCCCTATTATGTCAGTGGGCTTATTTAGTTCGTTTTTGGAAATATGCAAAAAGCAAGATATTTGGTGCAAATCTATAATTCAGGCGAGATTGTTGTTAGCTAGCTAGCTAAATTAGAACGTGTGTGACTAAAACCAGTGCAGTAACCATTTTACTGCATGAATGTTTTCAGTCGTCAGCACATGCCATTTGGAGTTTAAATATATAGCCAATGAATTTTGTATTGAATAACAGTAATTTACATTATGGTTTCAGTAAGAAAACACTGTCCTAATAAAGAGCTAGCGTGTGCTTGTCATAACAAGCTCTCATTGGGTTTCCACTAGTTACCACTACCACAATGTCACAAAAAAATCATAAAAACAAAAATGTGCTTTTT
2179	10773	61	10773_61	NA	NA	0.1241	-0.107	0.1042	0.0994	1	0.969	0.875	TGCAGGGTAAATGAAGAGCCTGTGAATATGGATGGTTGTGTGGTCCATCTCCACACAGTGAAATTCAAGCCCAAAATAGATGGCAGCAGGGGTAACTTCACTGCCCAACCCATCAAAGTTCACTTCCACGAGCTGCTGGG	TGCAGGGTAAATGAAGAGCCTGTGAATATGGATGGTTGTGTGGTCCATCTCCACACAGTGAAATTCAAGCCCAAAATAGATGGCAGCAGGGGTAACTTCACTGCCCAACCCATCAAAGTTCACTTCCACGAGCTGCTGGGAACCAGTGATGCCCCTGAGCTCGTTCCACAGGTACAAGCAACCCCATCCACTCCCCGCACCCTTCCACCTTCTAGACATATACCTCAATCACATTGAAGATATTGTGTGTATCTCTATCCATCCCCTCCCTGCCATAGCACCCCTCTTCTGCTGGAAACAACAGAGGTCTCATCATACCCAGAGACTCTATGATTAATTCCTCTCACAGGCATCAGATGAATTATAGAGTGCAGTCCAAATGCATCTACTTTTCTGGGACCACTAAACATGACAGTAATGCCTGGCTCTGCCAAAGGGTGTGTTGCTGAGCAACCAAGATGCAACATATAGAAAAACGGCCCTTCTGTCATCAGAAGAAACTGTATGGTCGTGTAGCCAA
2180	10774	103	10774_103	19	41.452	0.0303	-0.0524	0.3344	0.3464	0.759	0.688	0.891	TGCAGGTCGAGTAGACACTGGCCAATGGCAATCGTGTGCTCAGTTCAAATCCCACTTTCGCCACACTCCACTGAAAATGAATAACAAATATATAATTTAAAAAGTAGCCTACCAAGCAAAACCGTCATTAAAAACGAAAG	TGCAGGTCGAGTAGACACTGGCCAATGGCAATCGTGTGCTCAGTTCAAATCCCACTTTCGCCACACTCCACTGAAAATGAATAACAAATATATAATTTAAAAAGTAGCCTACCAAGCAAAACCGTCATTAAAAACGAAAGCGAGGAATCCAGACGAATAACATTCGCTGGTTCTAGGTCACTAGCTAGCCCTGGCACGTTATAATTTGATTAAAGTGTAAAAAGACGTCTTTATGAAATGCAAACAATGCACTTCTAACCTTGCTTAGTTTCGTTGACGAAATATGCAAAAGTCCCAACTAACGCCGTCAAAACAGCTTTCAAGCAAAACAGGAACTGGACAGCGCGCCGCCATAAGTGTCTCGCAGTCACTTCCGGAGAGGAAAACATGCGCTCTTTTCAAATAGTTCCCTTCCACGAAATAGTTACATCCAAGAAACAGGCATTGACCTCAATAAGGTCAAGACCAGCATTGACCAACAGGCAGGTCATTAGAAATACACTACTGCATTGTAAT
2181	10781	53	10781_53	19	25.056	0.0854	0.2902	0.3111	0.4352	0.518	0.8	0.738	TGCAGGTCTCCTGCACTGTACCGCCTTAACAGGCCAAACACAAAGCAGCCCAAACACAGCCTATAAAACAACAGATCTGAACACGTGCCCCCTGGACAGGGCAGGGCAGGCTGTACCATTCCGCACATTAGCACACATGC	TGCAGGTCTCCTGCACTGTACCGCCTTAACAGGCCAAACACAAAGCAGGCCATACACAGCCTATAAAACAACAGATCTGAACACGTGCCCCCTGGACAGGGCAGGGCAGGCTGTACCATTCCGCACATTAGCACACATGCACTCACGCACACACACACACACACACACATTCATGCTACACACACATCACAACTGCTGCTACCAGACTCTTATTATGATTGCTAAATACTGCACAATTATAAATTGTGCCTTCCTGTATAATACTTATGCTAAAATGTTTATTCTATTCTACTGAGCCATTGACTTTATGTTCGTATTCTTATCTTTTATTATTTCTTATTGTTTTTGCATTGTCGAGAAGGAACCTGCATACCATGTGTATCCCGTACATATGACTAATACTAACTTGAAACTTGTATTCTAGGGGCTCCTGTATGATTAGCACAGCATCTGGCTCTGACCTGACTTGTGTGAAACAGTGTGTGTGCGCACACACACAC
2182	10784	126	10784_126	NA	NA	0.0699	-0.0902	0.228	0.2262	0.889	0.974	0.75	TGCAGGTTTCCTGCTCTGGCCCTTTCCGCCGCAACCCGCATTGATTGGACTTACAGTGTATGTCAGCGGGCTAGCTTATGCCATGCTCGTAAAGACATGTATCCCACTGCTAGGAATGGAGAAGCAATGTGCCTATGGTT	TGCAGGTTTCCTGCTCTGGCCCTTTCCGCCGCAACCCGCATTGATTGGACTTACAGTGTATGTCAGCGGGCTAGCTTATGCCATGCTCGTAAAGACATGTATCCCACTGCTAGGAATGGAGAAGCAATGTGCCTATGGTTATCCCAGCCAACATATTTGGTTTTGTTAGCAGTTTGTGTTATTCTTATTCTTCGACAACACAGACCCCAAAGCAAATCAGGGGGAGAAAAATATATTTATTCAAAGTGAACAAATCCTAGTTGTTATGCTGGAAAGTGGATGGGAGATGTTAATTCTTCCCCGTTCTCATTGTTTCTCCACAGAACAAAGAGACAGGATGTAGTTTAGACCCAAGCCTGTGGTTGACCAATTAGAATTCATTGCAGTAAAATTGGGCCAATGGCCAAAATACAAAGTATCCCGTTTCAGCTTCAATGTATAGATAATTTGGATAAATGAGAACTTGCCACACATAGCTATGAGTCCCGGACTGGAACCACTACACAGATTCTAAACAGATGTTGAACTGAAAAACAACTAGTTACATTGCTCTTTTAGTTCTCTATTACAGAAAAACCAAT
2183	10789	18	10789_18	27	27.363	0.0047	-0.0589	0.1352	0.1269	0.042	0.111	0.05	TGCAGGCGCCCGGCCCACCACAAGGAGTCGCTAGAGCGCGATGAGCCAAGTAAAGCCCCCCTAACCCAGACGACGCTGGGCCAATTGTGCGAGTCTTGCAGTAATGTTTCTTGTTTGTTGTTATAGGTTTTAATAGTAAT	TGCAGGCGCCCGGCCCACCACAAGGAGTCGCTAGAGCGCGATGAGCCAAGTAAAGCCCCCCTAACCCAGACGACGCTGGGCCAATTGTGCGAGTCTTGCAGTAATGTTTCTTGTTTGTTGTTATAGGTTTTAATAGTAATATCTCCATCAACATTAGCTGAATATTGCTGAAGTATTTTCAGGGAATGTTATTAGAACAATCATGTCATAATGTCATACTATGAGGACATTGTAGAAATATTCCCTGCTTGTTGTTATGGTTTTTTCGAATAACATGTTTCCTCAGAACCACTTCTATTGCTCCCACACTTTGTTGCAACAGTATGTTCTAAGAACATTACCGGAACATTGTGCTATTACATTCCCTGGCAACCTATCGATTACCTTAGGGGAATGTTCTGTGGTAGTTTTTACAGATGTTGTGAACAACATTTTAGTGAACGTTAGCATAACATTCCAAAGATATTTCATTTCAAACATTTTCTTAGAGAAAAACATTTG
2184	10794	97	10794_97	1	63.172	0.0105	0.1377	0.3195	0.4004	0.643	0.789	0.75	TGCAGGAGCGAGTCACTGTTTTTATGTTTGCAGAGAACGACAGGTTGTTCTCCAGGGTCACTCCAAGGTTCTTTGCACTTTGGGAGGGGGACACTGTTGAGTTGTCAACTGTGATGGAGAGATCTTGGAGCGGGCAGGCC	TGCAGGAGCGAGTCACTGTTTTTATGTTTGCAGAGAACGACAGGTTGTTCTCCAGGGTCACTCCAAGGTTCTTTGCACTTTGGGAGGGGGACACTGTTGAGTTGTCAACTGTGATGGAGAGATCTTGGAGCGGGCAGGCCTTCCCCGGGAGGAAGGGCAGCTCCATCTTGTCGAGGTTGAGCTTGAGGTGGTGGACCGACATCCAAGCTGAGATATCTGCCAGGCACACAGAGATGTGTGTTGCCACCTGGGTCTCACAAGGGGGGAAGGAGAAAAGTAGTTGAGTGTCATCAGCATAGCAATGATAGGAGAGACCATGTGAGGATATGACGGAGCCGAGTGACTTGGTGTAAAGAGAGAGGAGGGCCTAGAGCCGAGCACTGGGGGACACCAGTAGTGAAGGTACGTGGTGCAGACACAGATCCTCTCCACGTAACCTGGT
2185	10795	39	10795_39	NA	NA	0.0416	-0.0425	0.0539	0.0528	0.009	0	0.071	TGCAGGTATTCCATGGCAGAGTACGAGAACGTCAATATGAGGAAGGAGCAGAAGAGTCGGGCTGAGCTGGTCATCCCGCGCTACCATGAGATTGTCACCTTGCAGGAGGAAAAGAAGGTAACTCCTTAGGGATGTGTCCG	TGCAGGTATTCCATGGCAGAGTACGAGAACGTCAATATGAGGAAGGAGCAGAAGAGTCGGGCTGAGCTGGTCATCCCGCGCTACCATGAGATTGTCACCTTGCAGGAGGAAAAGAAGGTAACTCCTTAGGGATGTGTCCGTACCAGTGACACCGTGTCGTCATACCGTAACAACCCCAATCATCATCAGTACAGTGACACTTCTAGTCTCTCTCGTCCGTCTTTCATAGTGCTACTTGAAATGCTACAGGTTCCATAAAGCTAAAGCAGGCCGAGCTAGCTAGCGTGAGTCTTGGCGTATGGTTCACACCTAGACTAGACTGGAGGAGCAAAGCTAAGCATGTAGCACTTAATTGAGAATGACAGGGAGTGTGTGTGTCGACTAACGGGGGACAACACTAGTGGTGACACCAGCTTCCTTCCATTCTTAAAGG
2186	10801	104	10801_104	13	52.868	0.0091	0.2911	0.0968	0.133	0.045	0.125	0.043	TGCAGGCTCTAGATTTAACCTCTTGATTATTGTCATGTCATATGGTTAAGTGCTGCAAAGAAATACCTAGTTAAGCTGCAGCTGGCCCAGAACAGAGCCGCACGTCTTGCTCTTCATTGTAATCAGAGGGCTAATATTAA	TGCAGGCTCTAGATTTAACCTCTTGATTATTGTCATGTCATATGGTTAAGTGCTGCAAAGAAATACCTAGTTAAGCTGCAGCTGGCCCAGAACAGAGCCGCACGTCTTGCTCTTCATTGTAATCAGAGGGCTAATATTAATACTATGCATGCCAGTCTCTCTTGCCTAAGAGTTGAGGAAAGACTGACTGTCACTTGTTTTTATAAGAAACATTGTGTTGGAAATTCCAAATTGTTTGCATAGTCAACTTACACACAGCACTGACACACACACTTACCCCATCAGAAATGCCACCAGGGGTATTTTCACAGTCTCCAGGTCCAGAACAAATTCAAGGAAACGTAAAGTATTATACAGAGACATGAGTGCATGGAACACCCATCTTATATTGCGCAAATTAACAGCAAACCTGGTTTAAAAAAATATATAAAGCAACACCTCACAGCACAATGCCTCTCCCCCATGTGACATACTTGTTGTGTGTATGTACTGACATGTGTAACAGATAT
2187	10805	131	10805_131	NA	NA	0.0514	0.4759	0.0281	0.0682	0.989	1	0.906	TGCAGGCACCCGGTCCGCCACAGCGCAATGAGCCAAGACGACGCTGGGCCAATTGTGCACCGCCATATGGGACTCCTGGTCACGGCCAGCTGTAGTGACGCCGCAACACTGCGATGCAGTGCCTTAGACCACTGCGCCAC	TGCAGGCACCCGGTCCGCCACAGCGCAATGAGCCAAGACGACGCTGGGCCAATTGTGCACCGCCATATGGGACTCCTGGTCACGGCCAGCTGTAGTGACGCCGCAACACTGCGATGCAGTGCCTTAGACCACTGCGCCACTCGGGAGGCTATACTTTTACTTTTGATACTTAAGTATATTTAAAACTAAATACTTTTAGACTTTTACTCAAGTAGTACATTTACTTGAGTCATTTTCTATTACGGAATCTTTACTTTTACTCAAGTATGAAAATTGGGTACTTTTTCCACCACTGCAGCCATCAGCATGATGACCACATCCTGTGACTAACAGGAGCAGGTAATGCTAGGTAAATTATAGGTTTTATGATAAATAGGTCTGGTTTGGTTTGCCATCACAACCCTTTAACCCCGGCTCTGCCCTGAGCTGACTGTTTTCTCTGCTTCAGCACTAAGCTAGCCTATTGTAAGCACTGATGATCTTTACAAATATGAGAGAAAAATGTGGCTTCTTTTAGGGCTCGACTCAATGTTATGTAAGCTGATGTTCAACATTACTGGATTGCAAAAGCAAAACCACTGCATT
2188	10818	7	10818_7	NA	NA	-0.0134	-0.0546	0.1162	0.1102	0.926	0.947	0.952	TGCAGGTAGAAACTTTGTAGCGGGGCAGGGGAAAAAGAGGGCGGCGCATCGGGGCTAGTCGCATTGGAAGGAGTGGGAGATGAGGAAATGTTGGACGGGCAAGGAGGCATGGCTGAGTCAAATAGGAATCCTTACTTAAT	TGCAGGTAGAAACTTTGTAGCGGGGCAGGGGAAAAAGAGGGCGGCGCATCGGGGCTAGTCGCATTGGAAGGAGTGGGAGATGAGGAAATGTTGGACGGGCAAGGAGGCATGGCTGAGTCAAATAGGAATCCTTACTTAATGTGTGGTGATTAAAGAGCTCAGCCATGTGCTCCTTGTCAGTAACAACCACATCATCAACATTAAGGGACATGGGCAGCTGTGAGGAGGAGGGTTTATTCTCCAGGTCTTTAACCATTTTCCAGAACTTCTTGGGGTTAGACCCACAGAGAGAGAACTGCTCCTTAAAGTAACTAGGTTTAGCCTTCCGGATAGCCTGAGTGCACTTATTTCTAATTTGCCTGAACGAGCGCCAGTCAGCCTGAGTATGCGTTTGCCGAGCCTTTTGCCAAATGGAATTCTTGAGGTGGAGTAACTCTGCCAGATCACGGTCGACCCAGGGGCTGAACCTGTTTTTAATTCTGATTTTCTTTATGGGGGCGTGT
2189	10819	51	10819_51	6	32.159	0.0013	0.2612	0.0574	0.0929	0.973	0.912	0.971	TGCAGGTAGGCTAATTTAGCTAGCTAACTGCTATAGCTAGTATGCAAAATATTTTTTTTTTGCAGACTCGAGCGTTGAATGTCTGGTTAGATTACTCCACCTTGGATAGCCAATTCAATTGGGCTAGCTAGCGTTGTAGC	TGCAGGTAGGCTAATTTAGCTAGCTAACTGCTATAGCTAGTATGCAAAATATTTTTTTTTTGCAGACTCGAGCGTTGAATGTCTGGTTAGATTACTCCACCTTGGATAGCCAATTCAATTGGGCTAGCTAGCGTTGTAGCTAACTTGCTGCTCGCTAGTTTATCAGCACGTCAGCCTAAAGGTTGAAACTAGCAAACTTTAGCCAATAAAAAAAAAAAAAAAAAAAGTAGCCAGCTATCAACATTAGCTTTTTGGCTAGTAATGTTATGCAATTTAGGTTTTTTGGTTGCAAGTTTTTTGCAATATTCCAGGGAATGCAAAAATACAGTAACATTTTCAAGTCCTTTGCAGAGTAGATAGATACGTACTGGTCAACACATTGCCTGATTTTCAAGTCCTTTGCAGAATAGATAGCTAATTTACGTACTGTTCAACACGTTGCCTGAGTGATCTGTTATGAAGAGACAGCTAGTCCACATTAAAGATGCACAATGCAGAAATCGCTCCGCCATTTCTTGGTTGCTAAAATTCTAAAAGTT
2190	10828	113	10828_113	11	43.594	0.4487	0.0094	0.2539	0.419	0.676	0.156	0.056	TGCAGGCCAAATAGAAGGATAGAAGGACTTTATATACTGACTGCATTGCTGTGCCGTGCTAACAATGATAGATTTAGGCTAAAAGTACACAAGAAACAAATGAACAAATGAACATTGTACTGTGTTGCTCAGTGTTTCAT	TGCAGGCCAAATAGAAGGATAGAAGGACTTTATATACTGACTGCATTGCTGTGCCGTGCTAACAATGATAGATTTAGGCTAAAAGTACACAAGAAACAAATGAACAAATGAACATTGTACTGTGTTGCTCAGTGTTTCATTCATTAGAACCACTAATGAATTCCTCGTTCCTGTATATGGCATCGCTCATGTTTACCTTGAATACCCGTGTTTTATTTGCATGAGTCAACCTTGTGGAAAATCCATAAATCATTTGCAACGCTCACGTACCCTCAGCAGCATATCTATGGCCTGCCTAATGCAAACAGCCATGTAGAAGGGATCACATTCCCACAAAACACACAGTAACGACCATATAAAAGAGCAAGTAAAGACAGAGGGATGGGAAGAGGGTTTAAAACGACTTCCTTATTACAGCGCCATCCGTATAAAGCGGAAATCAGTACGGAAACATAACACACAAAGCAGGTCAAAAACCTCTTCATAGCAAAAGCATGGCAATCTTCACAC
2191	10831	95	10831_95	14	35.734	-0.01	-0.0421	0.1109	0.1054	0.044	0.079	0.043	TGCAGGATCTAAATCTGGAGGCCCAGGGGCTGGACGCGGAGGGCCTGCGTAGACTGCTGCCTGTACTCCCTCTCTTCAACACCCTCAGGTGGGCCAAGTCATGTGTAACACCTTAAATCAGGCTTAATCCAAACACAAAA	TGCAGGATCTAAATCTGGAGGCCCAGGGGCTGGACGCGGAGGGCCTGCGTAGACTGCTGCCTGTACTCCCTCTCTTCAACACCCTCAGGTGGGCCAAGTCATGTGTAACACCTTAAATCAGGCTTAATCCAAACACAAAAATGAAGTTATCTATATTTTTCTCCAAACTGTATTTGTTTCATGATACATGAGAATGAAAACCCTGTGTATTTATCTCCTGTATTTTTTCCTCATAAAGGCTAGGTCAGAATCCACTGGGTCCTGAGGGGGCAGTTGTGTTAGCCTGTGCTGTGCAGAGCCCAGACTGCCGTGTTGAGAGACTGTGGTGAGTACAGTATAAGGGCTAATTGAAGCAGAGAGAATAATTGGATAGGATAACTGACATCACCACCTTGGAGGGACTACATGGACTTTAAAAAAAACACTAATTTTCCTTTTCTGTTGCAAAGCGGTTTAAAACGTTTTCCATGGCATGCCCTAATGAACATGACCCTGTGTAATTGTTCTGGTTCC
2192	10835	122	10835_122	22	39.476	-0.0009	0.7124	0.0285	0.1458	0.962	0.875	0.929	TGCAGGTGTCTTTCTGTTCTTCAGATGAGTATGCATTGTGTTAACAACACAAAAGGTCATACTGATAAGGGAAGTTGACTGATACACACAATTAATCTAGCTCAGTAAGGGCTTCATTACGTTAACCCACAATTGACTCT	TGCAGGTGTCTTTCTGTTCTTCAGATGAGTATGCATTGTGTTAACAACACAAAAGGTCATACTGATAAGGGAAGTTGACTGATACACACAATTAATCTAGCTCAGTAAGGGCTTCATTACGTTAACCCACAATTGACTCTATGGACATTTTGCACTATGACTGAGTCCATCTAACTAGCAATGGTCATATGCAATGCACTGTAAAGCACTGCAGAAGAACACACACACACATGTTGAATGCAGGGCATAAGTGATAGTCAGTCTTACAAGATATACATTTTAGCCATGTACAAGCTGAGTAGAGAGCAGAGCAGAATGTATTCTGTTTTTTTTTCTGCCTCTGCAGCCCAGTGGGAAGACGCTGATGATGATGATATTATAGTAGCTCTTTATACCCCCCTCTTTCTGTTGTTTTACTCTAGCCCCACTGATTGTGTCCTCCCTGCCAGTGCGATGCATTCACTAGCCTCTCACCCCTGAGTAGATAAGCAGTGCTCATGACAGCTACTGAGGCACAATTCTTTGTCTAGCTGCCAAATAGATCTGCTTCCACCT
2193	10838	77	10838_77	NA	NA	0.041	0.1225	0.3712	0.493	0.63	0.679	0.421	TGCAGGGCCATAGAAAGGGCTACATGGGTCACAGGGAACTGGGTTTGTTGACACTTGTTTCCCCTCTGGATGAAATTAATTATTTTGGGATGCTTTGTGAAAACAAAGAAGAAGGATGATTTATTAAAGAAGAAAAGAAG	TGCAGGGCCATAGAAAGGGCTACATGGGTCACAGGGAACTGGGTTTGTTGACACTTGTTTCCCCTCTGGATGAAATTAATTATTTTGGGATGCTTTGTGAAAACAAAGAAGAAGGATGATTTATTAAAGAAGAAAAGAAGAAAATAATAAGAAAAGAAAAAAAAATACGAAATATTTTGTAAGATAAAAAAAACTAAAAAACAGTAACACACGTTAATGTCCCTGGTTAATTCAATTTATTTTAACACAAGTCATTAAGGCTTTGTGACAACTGCTGTACTACAAGGACTGGTCTGAGAGCGAAACAGTACTAGGGTTGTTCCACCAATTCGGTGCCTTTTGAGAAGTGTAACTTGGTCCAAAAAAAACTGTTGATTTCACCTAATTTTAACATTCTGTCACAAAGAGAACATGTTCAACATCATAAAACACAAATGTTCTAATCTCAACTGGTTAAATAAAAAAAATACTATAGTAAATGCCAAATAAAGTAACAGGATTGACCATAACAGGGTTGACGATTTCATC
2194	10844	105	10844_105	NA	NA	0.0015	0.3878	0.0352	0.0703	0.009	0.056	0.043	TGCAGGTGGAGAAGAGATGGAACAGATATTGTTACAATGTGTGTGTTTGTGTGTTGTCATGGTGGTCTCAAAGGGGGACCAAGTAATTTGATAACCCCTTATAGGTGTTGACTGGGGGGAGGGTACAGTAGGAGGCTGAC	TGCAGGTGGAGAAGAGATGGAACAGATATTGTTACAATGTGTGTGTTTGTGTGTTGTCATGGTGGTCTCAAAGGGGGACCAAGTAATTTGATAACCCCTTATAGGTGTTGACTGGGGGGAGGGTACAGTAGGAGGCTGAC
2195	10850	38	10850_38	19	15.523	0.1389	0.1936	0.1167	0.1775	0.036	0.235	0.022	TGCAGGGCCAACTGTGGCTGTGTCCCTCTTGCTGTAGCCCACTTGTCCACCCCGATTTCCAGCACTGTCTTGGTCGTGATGACCACCCTCCTTCCTTTTCCCTTGATCCAAGTCATCCTCGAAGCGTGTGGAGAGCGTGT	TGCAGGGCCAACTGTGGCTGTGTCCCTCTTGCTGTAGCCCACTTGTCCACCCCGATTTCCAGCACTGTCTTGGTCGTGATGACCACCCTCCTTCCTTTTCCCTTGATCCAAGTCATCCTCGAAGCGTGTGGAGAGCGTGTGTTTGTAGGATCGTGGCAGAGAGAAGTAAGAGTAGACCATCTTGGGTTGTAGCGGGTTCTGTTCAGGTTGTGAGGGGGGTGTGCTGCAAGCCGAGCGGATGCTGATAGGAGACATGTTCATGTAGTCACTGCCAGCCCGGCTCTCCATGCTGCCCCTGCTCCCCCACATGGCCATTCCAAGCATGTCTGGGGAGCAGCTGCTGTTGGGGGACATGACCATGTAGCCCTCAGAGACAGGCAGGCGAATGTGCTGGGGGGGGGACATGCTGTTGTTGGGGGTCATGGCCATGTACTCATCATCAGCCCCAGGCTTGGTGCTGACGTCAGACACGGCCACAGACAGGGAGAGG
2196	10852	31	10852_31	8	22.488	0.0161	0.0751	0.2906	0.318	0.25	0.1	0.24	TGCAGGAGAGGTGGCAGAGACACTCTGGGAGCGGATGGTAGCCATCCAGCCATCCACCAGCCCAGCGGCCAGCTTCCTCAGCTCTGAGAGGGAGAGACACACCATTAGTTACACATCAACATCATCACTATCATTCAACA	TGCAGGAGAGGTGGCAGAGACACTCTGGGAGCGGATGGTAGCCATCCAGCCATCCACCAGCCCAGCGGCCAGCTTCCTCAGCTCTGAGAGGGAGAGACACACCATTAGTTACACATCAACATCATCACTATCATTCAACAATTGACATCTACTGCACAGATACCACCACTATGGAACTCTATTGTCTTGGCTTTGGGTTTGTGAGAAAGTGAGATACAAATAAAATGCTAACTAATTTTTCCACAGAGGTCTATTAGTCAGCTCAGTGTATTAGAGAGGGTGGAACCACCAGGGAAAAGAAAGTTGTATAAAAACATACCCTCAGTCTCTCCAGTCTTGCTGAGCTGCTTGACCAGCTTGGCAGTGTTGTTCTGTTTCAGGTGGTCTACAGTGAGGGGCAGTTTCTGCAGCGTCAGCAGGATGAGCTGTAACAGGGGGGTGTTGGTGCTGGTCCTGGAGTAGGTCAGCCACGTGTTCAGCAGCTTGTATCCTCCCACTCGGATAAACCTGGACGAAGAGAAGAGACAGTCAATCATTCAAATTCCACTTCAATTGCCAATTTTTACAACG
2197	10859	9	10859_9	27	8.227	0.0154	-0.0332	0.0709	0.0689	0.971	0.923	1	TGCAGGTGTCCTTGTTTGGAGAGAAATCCACGGGGTAAAACATCAAGACCCGGAGAAAGGGAGGGAGAGCGGGAGAGAGCAACAGAGAAAAGGGGGAAAGGTGGTAAAGAAGCAAAGCAAAACAATGTTCTCACTAGCTA	TGCAGGTGTCCTTGTTTGGAGAGAAATCCACGGGGTAAAACATCAAGACCCGGAGAAAGGGAGGGAGAGCGGGAGAGAGCAACAGAGAAAAGGGGGAAAGGTGGTAAAGAAGCAAAGCAAAACAATGTTCTCACTAGCTAACCACTATCTTGTTCAATGGTCATAATCAGAGGCGACAAAGGACATTATGGAACAGCTGTGGGTGGTGGTGATGGAATGAATGGAATGACAGCCACTGTGTTAATACTGTTAGTTACTGTTAGTGTTCAGGTAGTCATGGGTGAGTGGAGGAAATAGAGCAAAAATAGTGTTGTCATGGTGAGAAAGTAGAGTGCACAATGTCTGAGAGATTAATAGAATCCTACTGGCTATTACCACCGTCACAGGTCACCACAATATAGAGAAATCTATTGAATCTATTACTAAGGGCTGTGGACCCAAGGGTTATCGTTTGACATGTAATTAATTTTTTTAGTCATTTAGCAGACGCTCTTATCTTACAGTTTGTGAATGCATACATTTTTTATACTGGCCCCCCATGGGAATCAAACCCACA
2198	10864	101	10864_101	36	37.967	0.0481	0.1981	0.3439	0.4843	0.536	0.342	0.326	TGCAGGTATCAATCACCCCCCATAACTAAATAATTAGTGGTACTGAGAGTGGTACTGACGCTGTATGGACATTTGTCACGTAGATAGGATGATGTTATTGGCGTTGACCAACTGCTTCCTATTTGGTTAGAAAGATGGTT	TGCAGGTATCAATCACCCCCCATAACTAAATAATTAGTGGTACTGAGAGTGGTACTGACGCTGTATGGACATTTGTCACGTAGATAGGATGATGTTATTGACGTTGACCAACTGCTTCCTATTTGGTTAGAAAGATGGTTCTATACAGAGGATGGATGGTTCTATACTGAATGTGTACAAGTAGGTTAGGTAAGGGATGAAGTGAAAACCAATAGGAGGATAGCTCCCCACGACGAGGGTTGGGCATGAAATTACAGCAGGCTGTTCAATACTGAGCCATACTGACTGACGAGTGGCGTGGATTAGTACAGCTTGGATCAGTCCCACATAGTATATTATCACTTATTTGGCTAAATGATTATCCATAGTTGCCTCTTAATACAGCTGCAGTCCTAAAATGGACTGTTACCTTGAATGCAATATTAAGATGTTAAAACATTTCAACTCTAATTGAACTCTGTCTATTTTTACTCTCTATCTCACTGCAGTAGTTCTCAGGAGACGGGTCAGTGTGTGTGTGTAGAGAACATTTGTCTGACAAGGTGGAGTCAGCTTTCTACTTCATCGCCCTGGACCACTACACCTACGAGGCAGAGGACGCCAGGTTTGGACCTGTGACTC
2199	10865	99	10865_99	7	53.781	0.0299	0.4235	0.1493	0.3006	0.713	0.893	0.85	TGCAGGTTTGAATCAGAGAGGAGAAAATGGACAAGCGCTTTGTCCCAAATGTCACCCTATCCCCTATGTAGTGCACTATTTTTTAACAGGGCTCTGGTTAAAGGTAGTGCACTAGATAGGGAATATGGTGCCATTTGGGA	TGCAGGTTTGAATCAGAGAGGAGAAAATGGACAAGCGCTTTGTCCCAAATGTCACCCTATCCCCTATGTAGTGCACTATTTTTTAACAGGGCTCTGGTTAAAGGTAGTGCACTAGATAGGGAATATGGTGCCATTTGGGA
2200	10868	122	10868_122	NA	NA	-0.0174	-0.0038	0.0321	0.0319	0.02	0	0.028	TGCAGGATTAAGCATTTCTTGCAGTAAAATTATACACAAAAAATACGCTACATTTTGACTTGGAAACAGGAGTGGAGAAATATGATTTATTTCTTTCAGCATGTTGACAGAATGTGAATGCGCAGTTAGATACCTTCTGT	TGCAGGATTAAGCATTTCTTGCAGTAAAATTATACACAAAAAATACGCTACATTTTGACTTGGAAACAGGAGTGGAGAAATATGATTTATTTCTTTCAGCATGTTGACAGAATGTGAATGCGCAGTTAGATACCTTCTGTAGAGCTGCTATCTTTATCAGTATCATACACGCTGATAGTATTTCAACCACATAAAATACTGTATACACTACCGGTCTAAAGTTTTAGAACACCTACTCATTCAAGGGTTTTCTTTATTTTTACTATTTTCTACATTGTACAATAATAGTGAAGACATCAAAACTATGAAATAAAACACATATTGAATCATGTAGTAACCAAAAAAGTGTTAAACGAATCAAAAAATATATATATATATATTTGAGATTCTTCAAATAGCCACCCGTTGCCTTGATGACAGCTTTGCACACGCTTGGCATTCTCTCAACCAGCTTAATGATGTAGCCACCTGGAATGCATTTCAATTAACAGGTG
2201	10870	50	10870_50	28	15.508	-0.0126	0.1062	0.3119	0.3791	0.241	0.206	0.306	TGCAGGAGGTTTGTTTGTTCCGATTTAGTGTGGGGAAAACAGCTGCGGGCAAGATTCTGAAAAGATGGGTGTGTCTTGGTGGTAGCAAGGACACACCCAAGAAACACCCACATCAAACCACACCCCCAAGCCAACTCATG	TGCAGGAGGTTTGTTTGTTCCGATTTAGTGTGGGGAAAACAGCTGCGGGCAAGATTCTGAAAAGATGGGTGTGTCTTGGTGGTAGCAAGGACACACCCAAGAAACACCCACATCAAACCACACCCCCAAGCCAACTCATGTTTGGCTTCTGTCATGTCCGGCAGCATTTCTTGAGAAGCAAGCTAAAAAACAAGGCCAAATCAGTGGGTGCAGTTCCCCTTTAAATCAGCCCAGTACACTGCAGAAAAGAAAGGAACCAAGTAGTTTAACACCCTCCAATGAAATAAGTATTTATGCCTCCTGTCTATCTCCCCTCTAGGCCCCTGCTTGGAGGAGCACATGTCCTGTAGTAGAGTTGAAGAAGCTTTATCCTGTTTTTTAACTACCATCTCTGACGGATACTGCTTGGACAAAGATTGTACGAAGACTTGCATCTTTGACCCTTCATGACCTCGCTTGTGTAGTAAATGCTTGAGTTCACCACGCTCACACGATGAGAAGCCACTGAAACTTGAAGACTCTGTT
2202	10871	42	10871_42	26	8.126	-0.0201	-0.0531	0.4306	0.421	0.292	0.3	0.3	TGCAGGCTCATCCTGACATGACACTCCAGCATGACAATGCCTCCAGCCATACTGTCCGTTCTGTGCGTGATTTCCTGCAAGACAGGAATGTCAGTGTTCTGCCATGGCCAGCGAAGTGGCCGTATCTCAATCCCATTGAG	TGCAGGCTCATCCTGACATGACACTCCAGCATGACAATGCCTCCAGCCATACTGTCCGTTCTGTGCGTGATTTCCTGCAAGACAGGAATGTCAGTGTTCTGCCATGGCCAGCGAAGTGGCCGTATCTCAATCCCATTGAGCACGTCTGGGATCTGTTGGATCGGACGGTGAGGGCTAGGGCCATCCCCCCCCAGAAACGTCTGGGAACTTGCAGGTGTCTTGGTGGAAGAGTGGGGTAACATCTCACAGAAAGAACTGGCAAATCTGGTGCAGTCCATGAAGAGGAGATGCACTGCAGTACTTAATGCAGCTGGTGGCCACACCAGATACTGACTTTTGATTTTGATCCCCCCTTTGTTCAGGGAGACATTATTCAATTTATGTTAGTCACATGTCTGTGGAACTTGTGTAGTTTATGTCTCAGTTGTTGAATCTTGTTATGTTCATACAAATATCTACACATGTTAAGTTTGCTGAAAATAAACGCAGTTGACAGTGAGAGGACGTTTCATTTTTTTGC
2203	10883	115	10883_115	21	17.287	-0.0103	0.478	0.0968	0.1966	0.094	0.075	0.159	TGCAGGCTCCCCCAGTGGGTGGGCCTATGCCCTCACAGGCCCACCCATGGCTGCGTCCCTGCCCAGTCATGTGAAATCCATAGATTAAGACCTAATTTATTTATTTTAATTGCCTGATTTTTTTTATATGAACTGTAACT	TGCAGGCTCCCCCAGTGGGTGGGCCTATGCCCTCACAGGCCCACCCATGGCTGCGTCCCTGCCCAGTCATGTGAAATCCATAGATTAAGACCTAATTTATTTATTTTAATTGCCTGATTTTTTTTATATGAACTGTAACTCCGATTTAAAAAAATAAAAAATTTAAACAAAATTCGGTGAAATTGTTACGTTTCTTTTTTTGCTCAGTATAAAATTGTATTGATTGATCCACTAGAGGTATAATAAGAACCGGAGACTGAAAACAATGGTCGGACATCTTGGATGCAGAGTAATCTACTCACTCGTACACCGATTCATGGACCATATACTGTAGATATGGGTTGCATCCGGTTTATAAGGACCAACATCACATGCGCACTAGCACTTAGTGAGCAATGGGAGCAGTGTGAGCAGCGATGAAGTCATCCAAAAATATGGCAGACATTGTATGAATATAAAACGTTAGTATCTTCGGCTGTGAGTGATTAAACAAAAATATCTGCCTCCGTGACA
2204	10884	77	10884_77	NA	NA	-0.002	-0.1208	0.3344	0.3058	0.147	0.176	0.237	TGCAGGGTTTATGTGAGTCTGGCTTGTTTAAAACCAACCTATAGGATCCGGGCCATGGCAAGCCATTTCCTCTGTTCGGTCATTAAGCCTGTACATCCTGACACCTGTGTGCCCTAAAGGAGCAGGGAGCAGGCAGAGAT	TGCAGGGTTTATGTGAGTCTGGCTTGTTTAAAACCAACCTATAGGATCCGGGCCATGGCAAGCCATTTCCTCTGTTCGGTCATTAAGCCTGTACATCCTGACACCTGTGTGCCCTAAAGGAGCAGGGAGCAGGCAGAGATATGGATGTACTGTAGGAAACTACAGGAGACTTTTACTAGGCCTGCTGGCTGGGGGGAGGAGAGAGAATAGGAACACTACAGAGGATGTGTGTGCGCCGGACTACCATTCAGGCCTTGGATGGGTCGATGAACACACACAAGCACACACACATGGATAAACACACACACACACTAGACAAGATAGACATCACCATTTGACCCCCTGAGCTACCGCTGGCATCCTCTTCACCCCAGCTCGGTGATGTCCGCCCTGCCATATGAATGCTGTCCACCCTCCAACCCTGAACCACACCACCACCACCCTCACCAACCCCCTCTCTACCCCATCCACCCCCCACCACCACCCTCACCA
2205	10891	98	10891_98	13	51.811	0.1249	0.3757	0.2356	0.4904	0.24	0.423	0.575	TGCAGGTAAGCATTTCATTGGACGGTGTATACCACACGTATCCCGTACATATGACTAATAAAACTTGAAACTTGAACTTGAAATAAACTCCAGGAAGCCCATTAAACTCGATGTGAAGAAAAACAGGATGTTGCAGAACA	TGCAGGTAAGCATTTCATTGGACGGTGTATACCACACGTATCCCGTACATATGACTAATAAAACTTGAAACTTGAACTTGAAATAAACTCCAGGAAGTCCATTAAACTCGATGTGAAGAAAAACAGGATGTTGCAGAACAACTTAATCTCCAAAAGACAGACTCATAGCAGTGAAGAAGATCAATGATCAAGCACCCAACTCCCAATGAATAGTCGAGCTGTTCCCAATTAGGAGGACAGCATTTACAATGAGACAATGATGGAGTCGCCTGTGATAATCTTTAACATGTACAGACTGGGGAACACAATGCAATGAACACGATTAAAAAGAGGGGACATTATCTCAGAATAATTATCATAAATGTAATCAATCTCCTTCACAGGCAGATTCCTGGGAGGGGACTATTGATCTGTGTGACGAGGTGTGAATGAAGGAGTCAGGCACAGGAGGTAAAACACAGAAGTCCAGAGTTTATTCCATTTACATAAATAAAACGCACCCAGCGTCAAAACGAAACT
2206	10894	88	10894_88	14	48.931	0.0381	0.1101	0.2756	0.3042	0.138	0.118	0.3	TGCAGGTGGAAGATGTCGAGTGGGGAGCTTCTGAGGGGGGAGCGCTGCCCCCCTTAGGTCCAGAGCCCTGGGGGCCTGGTGAGCTGGGCCTGGCCCCGGCCTGGCACTGACAAGAGAGCAGAGATGGGCTCTGGAGAAGA	TGCAGGTGGAAGATGTCGAGTGGGGAGCTTCTGAGGGGGGAGCGCTGCCCCCCTTAGGTCCAGAGCCCTGGGGGCCTGGTGAGCTGGGCCTGGCCCCGGCCTGGCACTGACAAGAGAGCAGAGATGGGCTCTGGAGAAGAAAATGATCCGGCCCAGCGCGGGGAAGACTGGTTCAGTCAGTGGCTGGTTCTCAGATAACCCTTTGGCCTTACGACTCATGGACTTGGAATGGGACGGAGCTGGACATTATCATTTGAATTAACATGGCTTTCCTCTATTTTTATCTGTAGACAGCCCTTAATTCTTTAAGGAGAATAAACATAATAGAAGAAGGTCATTAAGAATGATGATTTCTGAGGCCTTTCTCTACAACGATTTCTCATCAATGGGCCCCACATTACAGGGTCTTGTACACACCAATCTCCTAAACATTACTTCCTCAAAATCTTGTTCACAGAT
2207	10897	84	10897_84	4	78.023	0.0031	0.1386	0.2947	0.3986	0.311	0.176	0.325	TGCAGGCGTTTGGAAATCACTTGTGACATCCACTATCCACAGCAACCTCAAAGCAACATCATCTCTACATCTTACATTTTAGTCATTTAGCAGACGCCCTTATCCAGAGCGACTTACAGTAGTGAGTGCATACATTCTCA	TGCAGGCGTTTGGAAATCACTTGTGACATCCACTATCCACAGCAACCTCAAAGCAACATCATCTCTACATCTTACATTTTAGTAATTTAGCAGACGCTCTTATCCAGAGCGACTTACAGTAGTGAGTGCATACATTCTCA
2208	10898	56	10898_56	32	36.341	-0.0179	0.0724	0.3201	0.3555	0.798	0.75	0.767	TGCAGGTGCTGGACAGCCAGCTGGGCCAGCTGCAGGACCTGTCCGCCCTGGCCGTGGACACCCTCACCCTCCTGTCGGCCTCTGACAGCCTGCAGCAGAAGGAAGCCCACCTGGGCCACTGCCGGCCAATTGCCCCCTCC	TGCAGGTGCTGGACAGCCAGCTGGGCCAGCTGCAGGACCTGTCCGCCCTGGCCGTGGACACCCTCACCCTCCTGTCGGCCTCTGACAGCCTGCAGCAGAAGGAAGCCCACCTGGGCCACTGCCGGCCAATTGCCCCCTCCCATCCCCACAGCTGGACCCTCCCCCACATTGACATCACGCCCTGCCACACCCCCAAGGCCTACCGCAGCACCCCACCCTCCCTGCTGCGGGGCCACACCTCCTCCCGCAGTCAACGCCCGCCACTGGAGTGGCACCCGGGGACCTGGGGGGTCGGCGGCCGTGGGGGGTGGGGGACTGGCGAGACAAAAGAGGAACAGGAGGTACAGAGTATCATGGTGCATCACGGTGGCGAGGTATGGCCGGTGGGATACGGCTTTGCCCCCCATGACTCTCTCCCTCACCTGGGCGGTTCAGGGCTTAGGGACAGGACCCCCTGTGAGTCATCCCACTGTGGCTCTCC
2209	10902	59	10902_59	NA	NA	0.1583	0.6945	0.0725	0.3289	0.167	0.423	0.023	TGCAGGTTGGGGACGGACGTGTAGCGGAGAGCTGTGATGATAGGCTGAACCACAGGCACAGGACTTTACTCTGAAGAGGGAGAACCTTCACACTGTAAAATGTTTTCCTTTTCCCTCAAGGCCCACCATGTTTTCCTCCT	TGCAGGTTGGGGACGGACGTGTAGCGGAGAGCTGTGATGATAGGCTGAACCACAGGCACAGGACTTTACTCTGAAGAGGGAGAACCTTCACACTGTAAAATGTTTTCCTTTTCCCTCAAGGCCCACCATGTTTTCCTCCTTGATTTAGAAAATGCTGGATAAAGAAAGCCAAGACGGAAGCAGCATATGCAGGGCCATAGAGTAGTATCACGACAGCATGGGCTAACCTGGTGCTGGTTATTGCATTGGAGTCAGGAGTCTGTAACTCCCCCTACTTGAAAACTAATTGGGAACGTGCAGTCTATTTAAAGGTTGCAGGCCATGCTGTGGAACTGGAAATTAAATCAAATTTCTTAAATAGCAATTATAGCACAAGGCCATGTCACAGTTCTTACAGTGGCTTGCGAAAGTATTCACCCCGTTGGCATTTTTCCTATTTTGTTGCCTCACAACCTGGAATTAAAATGGATTTTGGGGGGGTTTGTATCATTTGATTT
2210	10909	83	10909_83	NA	NA	-0.0165	-0.07	0.2506	0.2441	0.149	0.132	0.143	TGCAGGCGCCTGGCCCGCCACAAAGAGTCACTAGAACGCGATGAGCCAAGTAAAGCCCCCCCGGCCAAGCCCTCCCTTAACCCGGACGATGCTGAGCCAATTGTGCGCCGCACTATGGGACTCCAGATCACAGCCAGTTG	TGCAGGCGCCTGGCCCGCCACAAAGAGTCACTAGAACGCGATGAGCCAAGTAAAGCCCCCCCGGCCAAGCCCTCCCTTAACCCGGACGATGCTGAGCCAATTGTGCGCCGCACTATGGGACTCCAGATCACAGCCAGTTGTGACACAGCCCGGGATCAAACCCAGGTCTGTAGTGACGCCTCTAGCACTGCAATGCAGTGCCTTAGACTGCTGCGCCACTCGGGAGGCCTACTCCTAGATATTTTATACCTTGAGATTACCATCTGAAGGGGAACGTTTTGGCTAAAGAGCCCCAATTAAATTGATATATGGGGAGAATCTCTGATTTGTCCCAGTTAATCTTATATCTTGATATACTACAGAATGTGTCGATTGTCGAGGGCAAGTGTTCTAATGATCGATCAGATTCTTGTACAAACATCAGAATATCATCAGCATAGAGACTTATTTTGTGAGTTATGTTTGTGGATCGTACACCTATGTTTGAGCTGTTTGGGCTAAATTTGTGGAGACATTGGACAGCTTT
2211	10912	40	10912_40	NA	NA	-0.0155	-0.058	0.1474	0.1375	0.941	0.917	0.921	TGCAGGATCATCTGAGACCAGCCACCGGACAGCTGTTGAAACTGAGGAGTATTTCTGTCTGTAATAAAGCCCTTTTGTGGGGAAAAACTCATTCTGATTGGCTGGGCCTGGCTCCTAAGCGGGTGAGCTTATGCCCTCCC	TGCAGGATCATCTGAGACCAGCCACCGGACAGCTGTTGAAACTGAGGAGTATTTCTGTCTGTAATAAAGCCCTTTTGTGGGGAAAAACTCATTCTGATTGGCTGGGCCTGGCTCCTAAGCGGGTGAGCTTATGCCCTCCCAGGCCCACCCATGGCTGCGCCCCTGCCCAGTCATGTGAAATCCATAGATTAGGGCAGTGTTCCCAAACTGGCGGCCCGCGGGCCGAAATTGGCCCACAGGTGATTTTATTTGGCCCCCCACATTTTCTGAGCAAAATAAAATTATTTTTTCATTGTTGGAAATAAGATTGTAAAAACTCCAGGAAATAAGCGCCAAGTGCTTTGAATTTTATTTAAGAAATCTGTTCCCAAGTACTCCCACGGAAAATAGAGAGACGTGATCGTATACAAATGTAAGCAAGGTTTGAAATGATTATGTTTTAGTCAGAAATACAGTGGGGAGAACAAGTATTTGATACACTGCCGATTTTGCAGGTTTTCCTACTTACAAAGCATGTAGAGGTCTGTA
2212	10919	51	10919_51	NA	NA	-0.0155	0.1939	0.1636	0.1923	0.123	0.118	0.08	TGCAGGTGGGAGATAAAGATTTCCTCTGCCCTCTTCAGATACTGAGTAGTCTTCCTCTTCACTGCCTCCCGGCGCTCCTTGTTAGGGTCCACTGGAAGACAGACCAACTACGTCAGACCTCAGTTCTCTCCCTCTCACAC	TGCAGGTGGGAGATAAAGATTTCCTCTGCCCTCTTCAGATACTGAGTAGTCTTCCTCTTCACTGCCTCCCGGCGCTCCTTGTTAGGGTCCACTGGAAGACAGACCAACTACGTCAGACCTCAGTTCTCTCCCTCTCACACAATGGAGAAACCTCACTTCACTAAACTGAAACTGAAATAACCTCATATAATTCAAACGCTTCTGTTTCAATATAGCTGACATACTTCACTAGCACAGCAGAGAGAGAGAGAATATCCAGCATGCTTTACCAGTATGGAAATCTTTCTCTGACCTTGGCTTTCTGACTTCCTGTTTTTCATAGGAACTATTTAATTCTGCTTTACAATGGATGAATCATGAACAGATGAATCTACATGTTCCTGTTTCATGCCGCATGACTTGTTCTCACTGTGTTGAGTAGCTAAAGTCTGCAGCGCCTTAACCTGCTCTATTCAATTTCACCCTAACCAGAACCCTGCATGTTGACAGCAATACTCTACAGTACCGTAGATTTACCACTGTACCTTGAACTCCATTGAGAAGCAGGTCAACCCCGTTCTTGTAGTAGCTGAAGGCAGCTTCATAGTCTTCACTGACCTCCCTGTCCAGAGCCATGCGGATCTGCTTGGCTGCCTCCACCAAGTAGTCTCTCT
2213	10926	27	10926_27	9	43.572	-0.0058	0.0883	0.4203	0.4971	0.538	0.639	0.5	TGCAGGGGAAACGCTGCTGCTTTTTATAAACGTGCTCTCGGCGGGGGGGCTAAGACTCAAGCACTTCCTAATTAGACAGCCATTTGTTTCCAGTAGGATTAGACAGCCACTCCCCAGTAGGATTGTGAAGTGGTGCCTTC	TGCAGGGGAAACGCTGCTGCTTTTTATAAACGTGCTCTCGGCGGGGGGGCTAAGACTCAAGCACTTCCTAATTAGACAGCCATTTGTTTCCAGTAGGATTAGACAGCCACTCCCCAGTAGGATTGTGAAGTGGTGCCTTCGCTCCTCGACGGGACCCTGCAGTGTAATTCACTACTTACAAAGAGCCAGGCCTACCGCTGGGGTCCTGTACCCCACACAGGACGGGGAGAGGAGCTGGAAGGGAGACAGAGGTCAAGTTTAGGCTGCTCGCTATCTTGCCTTATCAGCAGACTGGTGTCAGTCAGAGTGATGTGGTGAGGCGCTAGCTAAAACTGCTGCAGAGTCATTGACAGAGGTTGAGTTGGACTGGCCTCCATCCATGTCCTTCAACCTCTACTTATATGTATACTGCAGTGACAATTACATTAGGGGTGGCGAACAGCATGGCTGTTTGATGATGATGCTAG
2214	10933	60	10933_60	13	32.568	0.0033	0.1071	0.4752	0.5031	0.59	0.45	0.5	TGCAGGTTGACTGAGTGTAATGATAAGCCTCTTGGCCCCAATCAGTAGGTCGAGAAGGTTGGGCCAGAAGGCTGCCTCTACCCCCTGGGGAGGTCTTAAATCTCCTCCCTGGCTAGTCTGGCTTCGGCCTATAGTGTACA	TGCAGGTTGACTGAGTGTAATGATAAGCCTCTTGGCCCCAATCAGTAGGTCGAGAAGGTTGGGCCAGAAGGCTGCCTCTACCCCCTGGGGAGGTCTTAAATCTCCTCCCTGGCTAGTCTGGCTTCGGCCTATAGTGTACACTGTGGAATAGGGTGAAGTTGCCCCTAGATCAAGGATCAGCTTCCCCTCCCACGATCCTAACCTTAACCATTAGTGGGGGAAATGCAAAACTGACCATCTAGATGCAGCTTCCCCTTCCTCTGTACACTAGAGTATAGCAGTAGAAGGCCTAACGTAGTTACTAGCAAGGCCACACAGGGGGGTCAGACTGCTGCTGTGTTAATCAGCTGTCTAATCACCCCTCCCTCACTCTTCAGCCTCTTCAGCTATCTGGACAAGCTGCTATCTAATACAGTTCTATATCTGCCCTGTCGTTCATAGTTGGATGTATGTGCACGCCATACACATGCACACACATCTATCAATCCATCCCAACATCTACCCTGTTACTGTAACTATCCAATACCTGCCCTGCCTTTTCAGACCAATATAAGAATGTGAAGACACCGAAACAAACACTGCCTGGTCTCC
2215	10948	11	10948_11	15	24.992	0.1764	-0.0937	0.4448	0.456	0.846	0.438	0.674	TGCAGGCCCCTAGCCTGCCCCGGGGCCCACGCGGAGTCAGCCCCCAGCCCACTACGAACAAGCAACGTAAGGATACTCACCGACCAGTGACCACTGTTAAAAAAAAGAGAGAAGATGAATGAGAAAAATGAATTGGGTGA	TGCAGGCCCCTAGCCTGCCCCGGGGCCCACGCGGAGTCAGCCCCCAGCCCACTACGAACAAGCAACGTAAGGATACTCACCGACCAGTGACCACTGTTAAAAAAAAGAGAGAAGATGAATGAGAAAAATGAATTGGGTGAAAGTTGTCCACCACTAATACTGTGTCTCTGTGTTGTATCTGCAGCTGCTAGGAAGCTGTTGTCTGGGCTGGCTGCACCTGGCCGCTCCAAGACTCCCACAGCCGAGTTAGAGAGACATGCCTACAGAACGCCAGGCTACACCAGCAGCCCCACACAACACCCCAAGGTCGGCATCCACAGGGTGTGTGTACGTGTACGTGTGTGTGCATATATGTGTGTGTGTGTTTGTTGGCTGGTTGTGAGGTTCAAAGCTGTGTGTAGTGATTTGGTGCAGATATGTGAAGGCTGTATCTGAGTGACGTGTGTGGGTGGAATGGCATGTGTTTGTGTCAGCCCCTGTGTCTATACATGTATGTATTTGTGCGTGCGTGTGTGTAGGAGGGTTTTTGAC
2216	10953	55	10953_55	7	43.954	0.0139	0.0195	0.433	0.4728	0.319	0.333	0.477	TGCAGGTCATCCATCTCCTTTTGTATTTCTCTTAAGTCAGTGTCTTTCAAAGCCGGTGCTTCCATTGCCCGCTCTAACTTTGACTCGAGTTCCGCTTTCTTTTTCAACTCTTTTTCGTACTCTTGTCTCAGCTCTTTCTC	TGCAGGTCATCCATCTCCTTTTGTATTTCTCTTAAGTCAGTGTCTTTCAAAGCCGGTGCTTCCATTGCCCGCTCTAACTTTGACTCGAGTTCCGCTTTCTTTTTCAACTCTTTTTCGTACTCTTGTCTCAGCTCTTTCTCTCTCCTCTGGATGGCTTTCTCTACTTGTTGGTACATGTGGTTGGTGTAGCTAGATTGTGTGTCAAAAAGGGCAGGGGTGTCAACGACTGCAACTCTCATCTCTGTGTCACTGCTCCTCTCACACTGTTTGGTCACTGACTGGGCAGCAAAATCTACTTTGAACTCTTCTTTCCCCAGGATGGTGTTTCCTGATGCACTCTTCCCTGCTCCAGTCTTCCCCACGAAAACAATCCTCACTAAGAAAAAATTGAATCATAGGCTAACTTCTGTTCAAGCATCAAAATGAAAACAGTTTGTGAGCTAAAAAGTTAAAATTGTCACACCTGAGCTTGTGTCTCTTTCCTCATTTTGAACTTGCCACTGCTCAAGTGCGGTGGTCCTTGTAAACAAAA
2217	10965	43	10965_43	29	42.806	-0.0078	-0.0107	0.0317	0.0314	0.973	1	0.979	TGCAGGACCCCATTGCTGCCATGTTTCCACTGCTCTGGCATGTTATGTGTCATACAATATGACATATAAGCGCTTTACACACTACTGAGCTAAACTGAGTTAAGCAAAACCAAGCTGTACTGAGCTGGCCTTGCTACGCA	TGCAGGACCCCATTGCTGCCATGTTTCCACTGCTCTGGCATGTTATGTGTCATACAATATGACATATAAGCGCTTTACACACTACTGAGCTAAACTGAGTTAAGCAAAACCAAGCTGTACTGAGCTGGCCTTGCTACGCATCCACTATAGTTGTTGGAACCATGCAGAAAAATACATTGTGAAAATGAAATATCCAAGCCAACACAGCTTGTTTCAGGTCAACATGATAGTGTGAAAAGGGTGCTATTGGTATTTTGTGTCCCCTACAGGTTGGGAGCCTAAGGCCTGCTCTTCAGCGGGTGCGTGTTCAGTGGGGCCAGTTTGAGAAGGAGCTGGGTGATGTTTCACTCTACACCACTAGGCTGCGCTGTGGTCTGGAACACAGCAGTGGCCCCCTCCTCTCCTCCCACCAGGTCAAAAGGCATGTGGAGCAGCTACAGGTGAGTGTGATGGAGTAGTCAACCATATAAGAAGAGACACATCAAGGGGCAGTTCCACCAAGC
2218	10972	107	10972_107	NA	NA	-0.0156	-0.0196	0.0699	0.0679	0.029	0.028	0.048	TGCAGGTAACATTAGAAAAGTGCTTGGCTCGGATGCTCTGGCTGGGTGTGCTGTGTGCGTTACTGGGAAGTTCATGACACACCAGTAGTTATTGTCATCTTTCTTTGTAGGCCTGTGTGTGTGTGTGTGTGTGTGTGTGT	TGCAGGTAACATTAGAAAAGTGCTTGGCTCGGATGCTCTGGCTGGGTGTGCTGTGTGCGTTACTGGGAAGTTCATGACACACCAGTAGTTATTGTCATCTTTCTTTGTAGGCCTGTGTGTGTGTGTGTGTGTGTGTGTGT
2219	10982	36	10982_36	10	1.805	0.077	0.1365	0.2489	0.3618	0.689	0.676	0.932	TGCAGGTCTTTCCTACATGTAGCGAAATGGCATATAGATTTGACCAATTTTGATTTGGGGTGTGCTAGGCTATCAAACACTGAGTGTACAAAACATTAGGAATGCCTGCTCCTTCCATGACATAGACTGACCAGGTGAAT	TGCAGGTCTTTCCTACATGTAGCGAAATGGCATATAGATTTGACCAATTTTGATTTGGGGTGTGCTAGGCTATCAAACACTGAGTGTACAAAACATTAGGAATGCCTGCTCCTTCCATGACATAGACTGACCAGGTGAATCCAGGTGAAAGCTATGATCCCTTATTGATGTCACTTGTTAAATCCATTTCAATCAGTGTAGATGAAGGGGAGGAGACAGGTTAAAGAAGGATTTTTAAGCCTTGAGACAATTGAGACATGGATTGTGTATGTGTGCCATTCAGAGGGTGAATGGGCAAGACAAAATATTTAAGTTCCTTTAAACTGGGTATGGTAGTAGGTGCCAGGCGCACCGGTTTGAGTGTATCAAGAACTGCAACACTGCTGGGATTTTTCACGCTCAACAGTTTCCCGTGTGTATCAAGAATGGTCCACCACCCAAAGGACATCCGGCCAACTTGACACAAATGTGAGAAGCATTTATGTCAACATGGGCCAGCGTCCCTGTGGAACGCTTTCGACACCTTATTGAGTACATGCCCC
2220	10992	34	10992_34	6	20.186	0.0108	-0.0499	0.0643	0.0627	0.931	1	0.972	TGCAGGAATCTCTTCTTGCCAGGGCAGCCATGATGTATTTTTACTTCGGCTCCAGCGACTGCACTGGAATGGGTGAGGGGCATTCATCGACCAAGATGGAATGAGCTATCCATAAGTTAAATAGTTTTTTACAACAACTT	TGCAGGAATCTCTTCTTGCCAGGGCAGCCATGATGTATTTTTACTTCGGCTCCAGCGACTGCACTGGAATGGGTGAGGGGCATTCATCGACCAAGATGGAATGAGCTATCCATAAGTTAAATAGTTTTTTACAACAACTTGGTGGTGACGTTGTATATTCGAATCCTGTCACTTTGCTGTTTTAATAGCGGGCAGTTAGCTAGCTGGGATCTACAGAATGTTGCTGTCTAGAAGGACAAATTTAAGTCACACGAAAGGTGAGGACAAATATCTATCGGACTTTATATTTGACAACATAGTTTAAAAAAATAAAGTTTGGTTGATGTATGATGCTTATACATTCCCAAATATGTTACATGACATAGTTGTGTGAATGTCATGCAAAAAGTTAATTTAATGTTTTTTTTTCTTTCTCACGTCTCAGTAAGACCAGTCCGCACAACACCGGTGTACTGGGTCTGCTGGTCAGTCAACTGGGCACACGGTACCAAGATGAAGAGTGGAGCAAGGCATACTTTGAAGGTGAGTTAGTCCCATAAAGACATGGACTGACTTTAACATAGTTCAACAATCGTA
2221	10995	119	10995_119	8	44.468	0.1147	0.2354	0.3554	0.5023	0.66	0.324	0.425	TGCAGGATACTTCTGGTCCCCACAAGAATAGTTAAACACGTCCACACACACTCCGGACCAGGCGTGTGCAGGAATTAAATAATTTACGTCTGGTCCTCCTTCCTTATTGATATTTAATTAGTCTCCCACTGCTCTGACAG	TGCAGGATACTTCTGGTCCCCACAAGAATAGTTAAACACGTCCACACACACTCCGGACCAGGCGTGTGCAGGAATTAAATAATTTACGTCTGGTCCTCCTTCCTTATTGATATTTAATGAGTCTCCCACTGCTCTGACAGCCATTGAGGACAGCTATTTATAAAACAACTGTTAAACTGTCACGTGGTAACACTTAGCTAGAGAAATCTCTTCCCTCTCTCACACTATGGCTGCATCCCAAATGGCACTCTATTCCCTATATAGTGCACTATTTTTGACCAGGGCCTGTAGCATCTTGAATGCTGCAGTTAATGGTAGTTGGTGGTACAACTGTTTTATATGTGTTTTATTTCAATACCTCTTCTTCATGTTATTCCTCTATTTTGGTCCCGTGCTGTGTACTTACTTCGTTCTCTTTTCAAACACTATAAATTCATCCCCCTACCCCCTCTAGGTGGGTTTGTTTTAATTCAATTAATTAATTCCCTTGAATATCAAAGTGATTCGCCATTATATTACATTTGAGTCATT
2222	11000	15	11000_15	32	46.032	0.1675	0.1113	0.3273	0.4784	0.264	0.25	0.65	TGCAGGCTGACCTCGGTCGTCAGTTGAACAGTGTTTCCTCCAACACATTGGTGCGGCTGGCTTCCAGGTTCCGAGCCCGATGGGGAGTTGCAGCGATGAGACAAGATCGAAATTGGGGAGAAAAAGGGGGTAAAATACAA	TGCAGGCTGACCTCGGTCGTCAGTTGAACAGTGTTTCCTCCAACACATTGGTGCGGCTGGCTTCCAGGTTCCGAGCCCGATGGGGAGTTGCAGCGATGAGACAAGATCGAAATTGGGGAGAAAAAGGGGGTAAAATACAAAAAAAAAAATGAGGCGCTCCCAGCACTACACACCTGTTTAGGAGGTACTGTAATCTGTACATTTTTATTGCTAACTCCTCTCTCCTAATTCAGTGCCATCAAACCAGATCTGTGGAAACAAACCGCAAAAGAGCGCGGGAGATAATGAGGGAGAAGCTTGAGGTCACCTACAAGGGAGAAGAGAGCGACATTCTGAAGAATAAGAAGGAGTCTATACAGAGGAAACAAGACAAGAGGAAAAAGGCAAACGAGAATTTGGAGAAGAAGAGACTTTTCAAAGAGGCACTGATGGCAGACTCCAAACCAGGGGATGACAGGGGATGAAAAGTATGCATGAACATAACATTTAGACT
2223	11002	120	11002_120	NA	NA	-0.0111	0.1191	0.0943	0.1167	0.931	0.971	0.913	TGCAGGAATCCACTGCCACATGGCTAGGGGGTATAGGGGGGGTTTGACTAACACAGAGCGGGTCAAGTTCACTCCATAGGAACAGGCCCAGAAATAGTTTTTTGTGTTGTTTCTAATTATGAGTGATGAGCGGCCCTGCC	TGCAGGAATCCACTGCCACATGGCTAGGGGGTATAGGGGGGGTTTGACTAACACAGAGCGGGTCAAGTTCACTCCATAGGAACAGGCCCAGAAATAGTTTTTTGTGTTGTTTCTAATTATGAGTGATGAGCGGCCCTGCCTCATTAATCCTTTCCTTTCAGCACTGGGCAGGCCGGCGGCACCAGAATAGCCCTGATCTTAGTGCTGCTGCATGCACGCCACTCCCTCGCCACTCCCCGGCCCTGGCTAGGCTTCATGGACGTATTAGGAAAGGTAGGTTCTCCCAGCTCTGTGCCCAAGAGGATGGCCTATCTCTTGTACACACACACACACACACAATATACACTTACACACATACATTCTGTACACTTCTGTACTGTAAGTAGGCATATACACACAGAGACACACTCACGTACACACACACACACACACACATACACAGAAACAAACGCATGCACGCGCGCACACACACACAAACAAAC
2224	11003	70	11003_70	NA	NA	-0.0014	-0.0298	0.0559	0.0547	0.044	0	0.04	TGCAGGTCTGGGCGGGATGCTTATTGCTCTGCTGCTGCTGTGTGAGGTGCTAGGGCTGCGGTTGAGTGCGATGTCTTTCAGGGTCCTGACAAAGGTGGGGACCGTGGCCTTGTAGAGGTGTACCTGGTCATAGAGGCTGT	TGCAGGTCTGGGCGGGATGCTTATTGCTCTGCTGCTGCTGTGTGAGGTGCTAGGGCTGCGGTTGAGTGCGATGTCTTTCAGGGTCCTGACAAAGGTGGGGACCGTGGCCTTGTAGAGGTGTACCTGGTCATAGAGGCTGTCCAAATCCAGGGTGCGGTGATGGGCCAGGTAAACATTGGGTTTCACGGCACAGTCACAGGAAATGCTTGCATTCACCCACTGTATGGAGCATGGTGAATGACTTTTCGTGGTAGCAGTGGAATCACTGGTCACTTTAATAATGGAACACTGGTCACTTTAATAATGTTTACATACTGTTTTTCTCATTTTATATGTCTATACTGTATTCTACTGTATTCTAGTCAATGACACTCCTACATTGCTCTTTGCTATGAGACTCAAAATTGAGCTCAGGTGCATCCTGTTTCCATTGACCATCCTTGAGATGT
2225	11008	91	11008_91	13	3.498	-0.0228	0.2215	0.3619	0.5011	0.521	0.559	0.548	TGCAGGGTGTGCTGCCTATAAGTTTGCTTCTCCAGTTCCCACTGTACTCACAGCGGAGGCATCTCTGAGTCACAGCTATGAATGTCACTGAAGTAGATTTGCAGTTCAAATAGAGCTACACAATTACACACACAGGAGTC	TGCAGGGTGTGCTGCCTATATGTTTGCTTCTCCAGTTCCCACTGTACTCACAGCGGAGGCATCTCTGAGTCACAGCTATGAATGTCACTGGAGTAGATTTGCAGTTCAAATAGAGCTACACAATTACACACACAGGAGTCAGGAGATTTAGAAGAACCATTGTTTTATTTTGAACAATAATTACATTCAATCAATTAATAGTATTAAATCTATAAAGATCTTGTTAATAAACACATATGCATAAATAATATTGTAAAAGGATCTAACGAAATCTTCATATAAACAAACAAATTATCTGTTAAACACAAGTTAAACGTCAAAAAGTGTATCTCAGAACAATGACATTCTGTTTGGATAAATCGAATGAATGACAGGAAAATTACTCATAAATCAAAACCATTAACTTCTAGACAATGTTACGAAACGAATATATGCATATTAGAGCCACTAAATACGGGCTAAGCACAACAAGGCCGACCTCTAATGCTGACATCAAGTAACAAAACTCCATGG
2226	11015	93	11015_93	NA	NA	-0.0062	0.2042	0.361	0.4961	0.5	0.643	0.562	TGCAGGTTTGTCACAACATAGCCAGTTGCTATGCTAGCTGTAAATCAAAAAGCACAACATGTATAGAATACTGAAAATGCTATACATAGTAGTCTTTCCGCTGAGATCAGATCAAGTTTCAAGTTGTATTAGTCGTATAT	TGCAGGTTTGTCACAACATAGCCAGTTGCTATGCTAGCTGTAAATCAAAAAGCACAACATGTATAGAATACTGAAAATGCTATACATAGTAGCCTTTCCGCTGAGATCAGATCAAGTTTCAAGTTGTATTAGTCGTATATACACATGGTATACACCGTCCAACGAAATGTTAATATTTACATCACTAAACCGACTTCAGTTGAGGCATTACTGGGGAGGGAAAAGCTCTTGTTTTCTAATGACGCAGCACAAGACAAAATGCTTTAACCATTGGGCAGTGTCGCCATGTTCGCGATTGAATTCCAGTAAATTGGGCTATTTTGAAAACGATACGACTGGACGACATATACAATGATAAGGCACAGGGTGCCTTCATCCGTTCAAATAGATTGAGAAAGGTGGAAAAAACATATTTTTGAGAAAAGTAGGCAGACTCGGAATAGTATTTCATCCATTTATGCAAATGACACTATCTGATGATCTTGAAGTGATTCATTTACATTTACATTTTAGTCATTTAGCAGACGCTCTTATCCAGAGCGACTTACAG
2227	11019	34	11019_34	NA	NA	0.0635	-0.0596	0.0722	0.07	0	0.088	0.02	TGCAGGCCACATCTCGCGACACGCATGAGCGTGGTCACGCTGGAAAAAACTATTGGTGCTCAGACTGTGGTGAGATGTTCAAGGAGCGCGGGGATCGTGACACGCACGAGTGCATTGTTTACAAAGGAGAACGTCCCTTC	TGCAGGCCACATCTCGCGACACGCATGAGCGTGGTCACGCTGGAAAAAACTATTGGTGCTCAGACTGTGGTGAGATGTTCAAGGAGCGCGGGGATCGTGACACGCACGAGTGCATTGTTTACAAAGGAGAACGTCCCTTCAGCTGTTCCGAATGCAGTGAAGCCTTTCAAAGGCAGTACCATCTCAAACAACACCAGCTGGAAAAACACCCTCTAATGGTGGAGCAGACTGACGACCCAGAAAATCGAGTTGAGGAGACTATAGAAAAACCCTGCAGTTGCTCTGTGTGCGGAATGATGTTTGTATATCCTAAATCGCGAGACAACCATGAACGCAAACACATTGGAGAAGACTACTGGTGCTCAGGCTGTGGCAAGACGTTCAAGGAGCGCCAGGATCGCGATACGCACGAGTGCATTGTTTATAAGGGAGACCGGCCCTTCAGATGCTCAGAGTGCAATGAGGACTTTGAAAGACAGTACCATCTCAAAAAACACCAGCTGGAA
2228	11021	45	11021_45	27	33.882	-0.0109	-0.0045	0.0282	0.028	0.981	1	0.976	TGCAGGCGCCCGTCCCGCCACAAGGAGTAGCTAGAGCCCGATGAACTAAGTATAGCCCCCCGGCCAAACCCTCCCCTAACCCCGGACGACGCTGGGCCAATTGTGCGCCGCCCTATGGGACTCCCGATCACGGCCGGTTG	TGCAGGCGCCCGTCCCGCCACAAGGAGTAGCTAGAGCCCGATGAACTAAGTATAGCCCCCCGGCCAAACCCTCCCCTAACCCCGGACGACGCTGGGCCAATTGTGCGCCGCCCTATGGGACTCCCGATCACGGCCGGTTGTGATACAGTCTGGAATCGAACCCGGATCTGTAGTGACGCCTCTAGCACTGCGATGCAGTGCCTTAGACCGCTGCGCCACTCGGGAGGCCCCGTTTTAAATTTTTTATAAATTTGCAACAATTTCTAAAAACCTATTTTCGCTTTTTCATTATGGGGTATTGTGTGTAAATTGATGAGGAAAACATTTCATTTGATCCATTTTAGAATAAGGATGTAATGTAACAAAATGTGGAAAAAGGGCAAGGGTCTGAATACTTTCCGAATGCACTGTAGTGTATAAGAGGTCACACAAGAAATGTTTTAGTGATTCCTATGTTGATTATGTACAGAATATTTGCTGGTCTGTGGTGT
2229	11022	77	11022_77	8	50.517	0.0136	-0.1846	0.2816	0.2432	0.179	0.175	0.068	TGCAGGCTAGGCATGGCTTGGCACTAGCTGCTCTCCTTTTCAAAGCTCATTTCCAATGCCTTTCATGCCTTCTTCTGAAACCCTTTGAAGTTTCTCTTACTGAAGTGGCACTGAACACGCTCTGCACTATGTTAATGCTC	TGCAGGCTAGGCATGGCTTGGCACTAGCTGCTCTCCTTTTCAAAGCTCATTTCCAATGCCTTTCATGCCTTCTTCTGAAACCCTTTGAAGTTTCTCTTACTGAAGTGGCACTGAACACGCTCTGCACTATGTTAATGCTCTCTGATTGATTTAGGAATATTTTAATTAACACGCTACACCGTTATGATATCTTTTCAACTGCAGTGTTCTCAGAGTATTGTATTCTGTGGAGTACAACAGAATAAAGGTTCAGAACTTTGGGCTCAAAGAATGATGTGAAATTCCATTCAAGGAGCTCCATGGTGGAATTCTTATTAGAATTCATGTGTGGTATCATCCAACTTAGTTCTGCGAGCAAAGCAGCTTGCAAACCTTGGCAGGTTGGTAATGAAGATTTTGTTTATCGGGGATAATGATTAAGACTTGAGCCATGCAATATTAATGAGATTAAGAAATATATCAAAGGAGTAAACCTTGTAGATGAAAT
2230	11039	128	11039_128	24	11.756	0.106	-0.1707	0.2482	0.2357	0.276	0.083	0.048	TGCAGGTCTCGGTTGTGGTTCTCACAGAGCAGCTGGAGGAAGCGCAGGATAGGCTGCATGATGACAATGATGAAGCTCATCTCTCCGTCCTCCTGGTTCTTGTCCCCGGTGCTGGGCGTGCCGTCAGCCACCGAGAAGTG	TGCAGGTCTCGGTTGTGGTTCTCACAGAGCAGCTGGAGGAAGCGCAGGATAGGCTGCATGATGACAATGATGAAGCTCATCTCTCCGTCCTCCTGGTTCTTGTCCCCGGTGCTGGGCGTGCCGTCAGCCACCGAGAAGTGGTCCTCTGGGTCGGCCTCACGGCGGTACGAGTTGAAGGCTTTCTTAGTGGCCGACGAGGCCTCAAGCAGCTGCTCTCTCGCCTCCTCTGTCACCACCACTGCTGAGTCTTTGGCTGCAGAGACACATGGAGGACAAAGGAACCAGGCCACAAAGTCTATATATTATCACCAAACTAGATACTGGGGATAAAAGAAAGACTTCTTCATGGCAGCTAGTATTTATTGCTAACGTGTTCAGAGAAAAACTAACCTTAGATCAGTGTCTAGGGGTAACTTCATCCTACTCTCTTTCAATTCAATAACTGACAAAAGAGGTTGACCTCTGACCTTTCTTGCGGACGGGCACGTCCTTGTCGGGGGC
2231	11042	77	11042_77	NA	NA	0.0003	0.1054	0.1852	0.2276	0.917	0.861	0.833	TGCAGGTAATTACACAAGATTTCCTGGGCCGTTTTCCTGTAGGACAAACTGCTGGATTCCTTCCTCATCCTTCATATAATTTCATGTAGGCCAATCTACATTCTTTCAAAATAACATACAGATTGGACAAGATATTACAT	TGCAGGTAATTACACAAGATTTCCTGGGCCGTTTTCCTGTAGGACAAACTGCTGGATTCCTTCCTCATCCTTCATATAATTTCATGTAGGCCAATCTACATTCTTTCAAAATAACATACAGATTGGACAAGATATTACATTGGATGGCAATTTTATTATCCAATGAAGCAACAGCTGATGTGTTTGATTGTCCATTTCACCAGCACTGGATAAAATACACTGCTCAAAAAAATAAAGGGAACACTAAAATAACACATCCTAGATCTGAACAAATGAAATAATCTTATTAAATACTTTTTTCTTTACATAGTTGAATGTGCTGACAACAAAATCACACAAAAATGATCAATGGAAATCAAATTTATCAACCCATGGAGGTCTGGATTTGGAGTCACCCTCAAAATTAAAGTGGAAAACCACACTACAGGCTGATCCAACTTTGATGTAATGTCCTTAACCCTCCCGTTGTCCTAGGGTCAAAATGACCCGCCACTGTGTTGAACCAACTTTATTTAATTTGTTTATTTTTTGGATCATTTGTGAGAAGGAGGCAGTAATACTTTC
2232	11045	74	11045_74	23	57.211	0.415	0.3183	0.2359	0.4844	0.907	0.542	0.357	TGCAGGAAGTTAAGGTACTGCGGAATAAGTGCTTCACGGCATCACTCTAATGCATGCTGAAATATTCCCGTTGAAGGAATCAGGAATCCGCCCGCAAGAAGGAATGTTGAACACTGGCTTTGGTAATCCAATCAAAAACA	TGCAGGAAGTTAAGGTACTGCGGAATAAGTGCTTCACGGCATCACTCTAATGCATGCTGAAATATTCCCGTTGAAGGAATCAGGAATCCGCCCGCAAGAAGGAATGTTGAACACTGGCTTTGGTAATCCAATCAAAAACA
2233	11058	32	11058_32	15	53.745	-0.0067	0.199	0.3376	0.434	0.667	0.633	0.761	TGCAGGATCGGGTCACCGCCTTGATGTTAGCAGAGATAATGGGCCTCTGTACGCCTATGTAGATATTCCATAAAAAATCAGACGTTTCCAGCTACAATAGCCATTTACAACATTAACAATATCTACACTGTATTTCTGAT	TGCAGGATCGGGTCACCGCCTTGATGTTAGCAGAGATAATGGGCCTCTGTACGCCTATGTAGATATTCCATAAAAAATCAGACGTTTCCAGCTACAATAGCCATTTACAACATTAACAATATCTACACTGTATTTCTGATCAATTTGATGTTATTTTAATGGCCAAAAAAATTGCATTTCTTTCGAAAACAAGGACATTTCTAAGTGACCCCAAACTTTTGAACGGTAGTGTATGTATATATATATTTATTTTTTTCAAGGAAAGAAGCACCTTGCTCTTGCTTGCTGGATATAAAATAGGCTACAGTGTTAACAATGAACTGGCGGGGAAGTTTGAATGGCAAGAGCTTCTCTGGTGTGATGTGATCACATTGGCTGGTGGGAAAAATGCAATAAACAGGAATCCTCTGTTCTCCAATGTTTATGTGTACGTCACAGGAGGTTGGTAGCGCCTTAATTGGGGAGGACGGGCTCGTGGTAATGACTGGAGCGGAATCAGTGGAATGGTATCAAATACATCAAACACATGGTTTCCTGGTGTTTGATGCCATTCCATTTGCGCCGTTCCGGCCATTATTATGTGCCGTTCTCCCCTCAGC
2234	11066	63	11066_63	NA	NA	0.1338	-0.0135	0.2033	0.2145	0.017	0.147	0.2	TGCAGGACCAATCCGAGTGACACAGATTAGCGTGTCACTGTTCATTACCGCAGCGACTGTCACCGTGGTGGCATCTCTGAGTGGGGGGGGTTTGGGAGTCGTTCATGACGATTCGCGCCGAGTGACCTCTGACACGTTGG	TGCAGGACCAATCCGAGTGACACAGATTAGCGTGTCACTGTTCATTACCGCAGCGACTGTCACCGTGGTGGCATCTCTGAGTGGGGGGGGTTTGGGAGTCGTTCATGACGATTCGCGCCGAGTGACCTCTGACACGTTGG
2235	11070	26	11070_26	NA	NA	-0.013	-0.0485	0.125	0.1179	0.95	0.925	0.938	TGCAGGGAGTCTGTCTCTATTACCTGGGTCTCAGTAGTTGGGATCATCAGGGATGTTTTCCCTTTTATCACAGAGTCTGAGTCCCACAAGGTGTCTGAAGGGAAGAGGACATCTGATATTACAGTAACACGTCTCATTAA	TGCAGGGAGTCTGTCTCTATTACCTGGGTCTCAGTAGTTGGGATCATCAGGGATGTTTTCCCTTTTATCACAGAGTCTGAGTCCCACAAGGTGTCTGAAGGGAAGAGGACATCTGATATTACAGTAACACGTCTCATTAAATCCAAGACATTTACGTTGTTGGTCCTCCCTACATTCCAAAATATCAGTTGACAGGTTCTTTGTCAGATATATTCTCCCTTCCATTACGGTATCTGAGCTACACATGGAGTCTGATTTGAAGGACAGTTAAGATATTACACATCACCATTCACAAACACATTTATGTTAAAGTCTATACATTCCAAAAGAGTTGAGATATCCAGAATGTAGTCCACATTAACATAGCTGTATGTACACTGAAATAAAAAGACAAGTTACCTGGTGTGAAGGAGTCATACAACATTCCAGGGTGAATGGACCGACCCAGAGCTGGAACCTCAAGCAAGCCTGAGAGAGAACACATGGGAGAGTACAGTTAGATGTGCGTGTG
2236	11071	16	11071_16	NA	NA	0.1233	0.4376	0.0939	0.1495	1	0.909	0.85	TGCAGGACAACCAGTAGGTAACATGAATAAAAACATATGTACATATAGTCCCATGTGGCTCACTAGGAAGACCTAACCCTAACCCAAAGCCAGGGTTGTGGGTTCAATTCCCACGGGGGACCAGTATGAAAATGTATGCA	TGCAGGACAACCAGTAGGTAACATGAATAAAAACATATGTACATATAGTCCCATGTGGCTCACTAGGAAGACCTAACCCTAACCCAAAGCCAGGGTTGTGGGTTCAATTCCCACGGGGGACCAGTATGAAAATGTATGCA
2237	11076	92	11076_92	NA	NA	0.0032	0.2199	0.06	0.0712	0.06	0.05	0	TGCAGGTGAAGAAGCCGGATGTGGAGGTCCTGGGCTGGTGTGGTTACATGTGGTCTGCGGTTGTGAGGCTGGTTGGACATACTGCAAAATTCTTCGGCTTATGGTAGAGAAATTAACATTCAATTCACTGGCAACAGCTC	TGCAGGTGAAGAAGCCGGATGTGGAGGTCCTGGGCTGGTGTGGTTACATGTGGTCTGCGGTTGTGAGGCTGGTTGGACATACTGCAAAATTCTTCGGCTTATGGTAGAGAAATTAACATTCAATTCACTGGCAACAGCTCTGGTGGACATTCCTGCAAAACTTGAGACATCTGTGGCATTGTGTTGTGTGACAAAACTGCACATTTTAGAGTGGCCTTTTATTGTCCCCAGCACAATGTGCACCTGTGTAATGATCATGCTGTTTAATCAGCTTCTTGATATGCAACACCTGTCAGGTGGATGAATTATCTTGGCAAAGGAGATATGCTCACTAACAGGGATGTAAACACATTTGTGCACAACATTTGAGAGAAATAAGCTTTTTGTGCATATGGAACATTTCTGGGACCTTTTATTTCAGCTCATGAAACATCTGATCTGGAGTGGGAGGGGTCTGAGTCCAATTGTGCATTCGGGCACTCTGATTGGTGGAAACCAGGAGGCTGTGCCAGCTGAGAAGAGGAGAAATCATCCTAACGGGACTATGGAGAAAG
2238	11082	135	11082_135	11	53.884	0.0513	0.4494	0.1736	0.4339	0.765	0.5	0.806	TGCAGGGGAAACAGGTAAACAGGCCTTCATTATGAACAGGATTTGTTCTGGGTTGATGAATTGTAACGCCAGATCAATCACAGAGACTGAAAAGTAATTATGAATCTGAGGTCTGAGGGCACAGTGTTGGTTACAGGGCA	TGCAGGGGAAACAGGTAAACAGGCCTTCATTATGAACAGGATTTGTTCTGGGTTGATGAATTGTAACGCCAGATCAATCACAGAGACTGAAAAGTAATTATGAATCTGAGGTCTGAGGGCACAGTGTTGGTTACAGGGCA
2239	11090	58	11090_58	28	49.007	0.1371	-0.0123	0.4135	0.4404	0.181	0.263	0.526	TGCAGGATGACACAGGGCTGTTTGTCACAGAGCAGGTGAGGGGGAAAAACGGATTAAGGCTATAGACAGAAACACGTTGGTTTTAATAATAAAGAAGCATTTTGAAATTAGTTTCCATTGTCCTCCAAGAGTGTCCAACA	TGCAGGATGACACAGGGCTGTTTGTCACAGAGCAGGTGAGGGGGAAAAACGGATTAAGGCTATAGACAGAAACACGTTGGTTTTAATAATAAAGAAGCATTTTGAAATTAGTTTCCATTGTCCTCCAAGAGTGTCCAACAATATCCTCTTCTGTTTTGCCACCGAGCAGGTGGCCTCGACGGACGACCGTCTCAAGACACTTACGGCAGGCTTCAAACAGGAGCTGAAGGACATCATCCTTTGTATCTCCCCATTCATCACCTTCACAGAGCCCTTCCTCCTCACGCCTGCTGGCCTACGCTGCCCCAGCAGAGACTACTTTCCTGAAAAGGTCTGTTGGTTTACATTCACTGAAGGTTTTTCAACCTTTTTTCTATCAAATCGCTCAATGTAGTTCAGTAATGTACAATAGAATATTAGATCATCAGTTTATGTGACCTTCAGTTCCTCTGTACTCAGTTGTTGGTTATAGTGGAGATGTCTACAAAAATGTTTGTTGTAATGCAAAT
2240	11091	95	11091_95	NA	NA	0.0108	0.4144	0.2209	0.4069	0.74	0.611	0.81	TGCAGGTTCATGCTCTACAACATCATGCTCTACAACATTCGCAGCATACGACCCTACCTTACACAGAAAGCGACACAGGTCCTAATCCAGGCACTTGTCATCTCCCGTCTGGATTACTGCAACTTGCTGTTGGCTGGGCT	TGCAGGTTCATGCTCTACAACATCATGCTCTACAACATTCGCAGCATACGACCCTACCTTACACAGAAAGCGACACAGGTCCTAATCCAGGCACTTGTCATCTCCCGTCTGGATTACTGCAACTTGCTGTTGGCTGGGCTCCCTGCCTGTGCCATTAAACCCCTACAACTTATCCAGAACGCTGCAGCCCGTCTGGTGTTCAACCTTCCCAAGTTCTCTCATGTCACCCCGCTCCTCCGCACACTCCACTGGCTTCCAGTTGAAGCTCGCATATACTACAAAACCATGGTGCTTGCCTACGTAGCTGTGAGGGGAACGGCACCTCCTTACCTTCAGGCTCTGATCAGACCGAGGGCACTACGTTCATCCACCTTTGGCCTGCTAGCCCCCCTACCTCTACAGAAGCACAGTTCCCGCTCAGCCCAGTCAAAACAATTCGCTGCTCTGACACCCCAATGGTGGAACAAGCTCCCCCACGACGCCAGGACAGCGGAGTCACTGACCACCTTCCG
2241	11100	107	11100_107	NA	NA	-0.0035	0.0392	0.5051	0.5018	0.528	0.469	0.417	TGCAGGGAGGGTGTGTGTGGCGGGAACTCTCATTCAAGATTTGCCGATGTGTTCCCAACGCACGCTCAGCTCTCAAACGGAATTCTGACCAAGAAACACTCCCGCAAAGGCAGTGATCACCTAGAGAAACTAATGACAAT	TGCAGGGAGGGTGTGTGTGGCGGGAACTCTCATTCAAGATTTGCCGATGTGTTCCCAACGCACGCTCAGCTCTCAAACGGAATTCTGACCAAGAAACACTCCCGCAAAGGCAGTGATCACCTAGAGAAACTAATGACAATTTCAAATGGGGGCACCGGTATCCCGAAATGTTAACTTTTCTAGGGCACGCACCATTTTTACCATAGAGAGCAACAGAGGGAGGGAGATGAGGTGGTAAGATAGGCTAAGTGCTCACATTCTATGTAGAGAATGTTTACGTGGCCAATTTCACACTAGTTTGTTTGCTAAAGTTCGAACCAGTTAGATAATTTGTTACATTGTGGTTACAATGGAGAACATAAAATAACTAAATCAAATAAATCGTATTCATAATTAATTATGCGTGTCATTTTTCCAATGCACCTACAGTATAGCGTTCGTATTTCATCAACACTGTCGAGTACAAGCATATTAAGACTATAATATCATTCAGATTAATGATTATTGTATTTGATTATAATGACATAGGGTAAAGAAAACTGTTTTTAGA
2242	11105	10	11105_10	11	50.858	0.0894	-0.0973	0.2483	0.2652	0.278	0.147	0.043	TGCAGGCTGCAATGTTTTTATTTGTTGGCTTTTATAGGCTATTTTTACATATTTGGCAATGGCAATAGAAGTTACTTTTTAGGTTTGTCATTTAGATTTGGATAGAATTTTGATTAACCACATGACAATGATTTTGAGAT	TGCAGGCTGCAATGTTTTTATTTGTTGGCTTTTATAGGCTATTTTTACATATTTGGCAATGGCAATAGAAGTTACTTTTTAGGTTTGTCATTTAGATTTGGATAGAATTTTGATTAACCACATGACAATGATTTTGAGATACGAAGATGTTATTTTAAATTAAATGGAACTGTTCAACGAAAATGTGCTAATGAAAACCATAACTGGCACGCAGATCGGTAGAAATGGTAAGATAAATTGACATTCTACATGATAAAGTTTGCCAACTCCTCTTGTAGCCTATTACCGGCAACTTCAGGAGAGTAACGGCTGAATCTGCGAAAGCCAGTAGGAGCGGGAGGAGGATGGTCGGGTCAGATTAAATGTTTCTTCTTCTGGTTATCTTGATCGCTGGCTCCCTCTTGAGTCATTTGCGTCTTATTTAATCAAACAGTGAGCTTAAAGCATCAGACAAGCCCAATGCATATATAGTTGATTTTATTAAAACACATAGGGTGTGTCTATATATGGAAAAATAGACATTTAAAAGAACAGATT
2243	11114	131	11114_131	NA	NA	0.0629	0.1807	0.3143	0.3718	0.139	0.368	0.225	TGCAGGTACAGAATAATTGAGGCGCGATTATAGAGCTGCAGTGCAGAATAATTTAGGCGTTTCTTCCTCATACTGATCTTGTAATCAACTATTACATTTAAGTCATTTAGCAGACGCTCTTATCCAGAGCGACTTACAGT	TGCAGGTACAGAATAATTGAGGCGCGATTATAGAGCTGCAGTGCAGAATAATTTAGGCGTTTCTTCCTCATACTGATCTTGTAATCAACTATTACATTTAAGTCATTTAGCAGACGCTCTTATCCAGAGCGACTTACAGTTAGTGAGTGCATACATTTTTCATACTGGCCCCCCGTGGGAATCGAACCCACAACCCTGGCGTTGCAAGCGCCATGCTCTACCAACTGAGCTACAGGAGGGCCTATTCTTTCTCTCACTGTTCTAATCAAATCAAATCAAATCAAATTTTATTGGTCACATGCGCCGAATACAACAGGTGCAGACATCACAGTGAAATGCTTACTTACAGCCCTTAACCAACAGTGCATTTATTTTTAACAAAAAAGTACAAATAAAACAACAACAAAAAAAGTGTTGAGAAAAAAAAGAGCAGAAGTAAAATAAAATAACAGTAGGGAGGCTATATATACAGGGGGGTACTGTTGCAGAGTCAATGTGCGGGGGCACCGGCTAGTTGAGGTAATATGTACATGTGGGTA
2244	11117	27	11117_27	NA	NA	0.0328	0.0794	0.1398	0.1567	0.037	0.15	0.068	TGCAGGTGGAGCAGGGCAGGGCCAGTGTGTGTGTGTGTGTGCGTGTGTGTATTACAGTGCAGGGCCAGGGTCCAGACCACTGAGGTACAATCAGAACTAGAGACTGTGTCTAAGATGTCCGACCGTTGTTTTCAACGTAA	TGCAGGTGGAGCAGGGCAGGGCCAGTGTGTGTGTGTGTGTGCGTGTGTGTATTACAGTGCAGGGCCAGGGTCCAGACCACTGAGGTACAATCAGAACTAGAGACTGTGTCTAAGATGTCCGACCGTTGTTTTCAACGTAATCTACTCACGTTTGCAAACGCTGATTCATGAACTGTCTATATCTGGGTTGCATCTGGTTTACACTGCCCAACTTCACACATGCACTAGCACTCAGTGCACACATGGAGTAACGCGAGCAGCAACGACGTCATCATGTCATCCAAAAACATGACAGACATTGGATGAATATAAAATATTAATATCTTTGGCTGTGAGTGATGTAAAAGAAATCGGCCTCAGCGACAATTATTTGAATAATTCAATGGATGTTTTGTGCACAACGGAGATGACTAAAGTGTCTTATCAGGAATTTTCAAATCTGACTTCTGTATGTGCCCGTCTATAGAAATTGTGTTTCTGGGCCGTCGTCAAATAAACTGCAGTACCAAAGTAAAAC
2245	11136	115	11136_115	NA	NA	0.003	-0.0125	0.0185	0.0185	0.028	0	0	TGCAGGCTGACTCAGTTGCCTGTTGAACAGTGTTTCCTGCGACACATTGGTGCAGCTGGCTTCCGGGTTAAGCGGGAGGGTGTTAAGAAGCGTGGTTTGGTGGATTCATTTTCAGAGGACGCATGACTCGACCTTCGCCT	TGCAGGCTGACTCAGTTGCCTGTTGAACAGTGTTTCCTGCGACACATTGGTGCAGCTGGCTTCCGGGTTAAGCGGGAGGGTGTTAAGAAGCGTGGTTTGGTGGATTCATTTTCAGAGGACGCATGACTCGACCTTCGCCTCTCCTGAGCCCGTTGTGGAGTTGCAGCGATGAGACTGGATCGCATTTGGATATCACAAAATTGGGGGTAAAATACAAAAACATAACATGAATACTACATTCAACAATGTCCTTATAGGTGGGGATTAATAACAATCTACATTTTATTAGAGAATCTATGTCAGTCTCACACATGTAAGTTGTAATAATGAGCGTGTGCTCTGTCATCGATCCCAACATCAGGCAGCAGATCTGGGGGTCACCACTTTCCCAATCAGGGTTACTCCAGGTGTGTTCAAGAGATTGTTCACTTCCTGTCTAAAAATGAGGTGAGGACACAGTCCCAGAGAAGACTGCTGAGCCACTTCCAGAGCCTGCAGCCAT
2246	11140	121	11140_121	14	23.586	0.2563	-0.0233	0.3396	0.3773	0.054	0.265	0.432	TGCAGGTAGAAAATATCCTGAAAAATAAATATCCTAAAAATCATATTGGCTACGCATGGCCTGTCTGCAATGAACTTGAAACATTGTATAATCTATTAACTTGGGTCTGGCCTGAAGCTTGTGCTAGCAAACGTGTATAA	TGCAGGTAGAAAATATCCTGAAAAATAAATATCCTAAAAATCATATTGGCTACGCATGGCCTGTCTGCAATGAACTTGAAACATTGTATAATCTATTAACTTGGGTCTGGCCTGAAGCTTGTGCTAGCAAACGTGTATAAATATTCTGGTTTCCACAGCTGTAGGCTATTTGCGCAATGGATAAGAAACAGTGGTTGACTTGTACGGCACCTCAAATGTTCTACTGCTTGAGGTCCTGTTCCTCTTATAGAATATTAGCTCAAAAGTATTGTGGAGCTCCTGCACCTAAATATAAACAGTACCAGCACCCAAAATGAGTACCGGAACCTATTTCAGTCCAAGTCAAGCACTGATAAGAAGTAATCAGGTAGGCCTATTTTATGACGTTTACACTGGATCAGAGCATGACATTTTTCTCTTTCACGCTGAGTGGTTATCGAAAGGGAGAGCGCTGGAAAGATTTCTCAAATACATTGAGGAACTATTGTAATTCTCAATGGATGTAAAAACAGGCTGTTTGAGG
2247	11148	88	11148_88	37	37.095	0.043	0.1127	0.4532	0.4832	0.562	0.474	0.765	TGCAGGAGCGAGTCACTGCTTTGATGTTTGCAGAGAACGACAGGTTGTTGTCCAGGGTCACGCCAAGGTTCTTTGCACTCTGGGAGGGGACAGCATGGAGTTGTCAACCATGACAGAGAGGTCTTGGAGCGGGCAGACCT	TGCAGGAGCGAGTCACTGCTTTGATGTTTGCAGAGAACGACAGGTTGTTGTCCAGGGTCACGCCAAGGTTCTTTGCACTCTGGGAGGCGACAGCATGGAGTTGTCAACCATGACAGAGAGGTCTTGGAGCGGGCAGACCTTCTCCGGGAGGAAGAGCAGCGGTGGGCCGACATCCAAGCCGAGATACATATCTGCCAGGTATGCAGAGATGCATGCCGTCACCTGGGTGTCAGAAGGGGGAAGGAGAAAAGTAGGTGAGTGTCATCCCTATAGCAATGATAGGAGAGACCATGTGAGGATATGACGGAGCCGAGTGACTTCGTGTATAGAGAGGAGAGGAGAGGGGACCGAGTCCTGCGGGACACCAGTAGTGCACCAGACAAAGATCCTCTCCACGTCACTTGGTAGAAGCGGCCTCCCAGGTAGGATGCAATCCAAAAGTGTGCAAAGGGTGGAGAGGAGGATCTGATGGTTAACGGTGTTGAAGGCAGTGGATAGATCTAGGAGAATGAGAACAGTGGAGGTTC
2248	11149	16	11149_16	14	52.861	0.0152	0.1583	0.3271	0.432	0.4	0.238	0.295	TGCAGGCGCCCGGCCCGCCACAAGGAGTGCTAGAGCGCGATGAGCCAAGTAAAGCCCCACCAGCCAAACCCTCCCTTAACCCGGACGACGCTGGGCCAATTGTGCACCGTCCTATGGGACTCCCGGCCACGGATGGTTGT	TGCAGGCGCCCGGCCCGCCACAAGGAGTGCTAGAGCGCGATGAGCCAAGTAAAGCCCCACCAGCCAAACCCTCCCTTAACCCGGACGACGCTGGGCCAATTGTGCACCGTCCTATGGGACTCCCGGCCACGGATGGTTGTGGCACAGCCCGGGAATTAACCCGGGTCTGTAGTAACGCCTCTAGCAATGCGATGCAGTGCCTTAGATCGCTGCACCACTCGGGAGGCCCCAAATGACTGATGTTTTACAAAAAATCTATACAATAGGTGTAAGCAGTGGTCCTTGTAAATAATTAAAAGTTACCAGCACAGCACTTCCATTGACTACACATATACTGAGTATACCAAACATTAGGCACATCTTTCTAATATTGAGTTGCAACCCCCCTTTTGACCTTAGAACAGCCTCAATTCGTCGGAGCATGGACTCTACAAGGTGTCGAAAGCGTTCCACAGGGGTGCTGGACCATGTTGACTTCAATGCTTCCCACAGTTCTGTCAG
2249	11152	16	11152_16	28	22.215	0.0003	-0.0668	0.2921	0.2745	0.887	0.8	0.825	TGCAGGAGGCCTTTTTCCTTTTGGTAGGCCGTCATTGTAAATAAGAATTTGTTCTTAACTGACTTGCCTAGTTAAATAAAGGTAAAAAATAAAAATGTCCCCCACATGATAGTGACAAAACGTTTCATTAGTTTATTTGA	TGCAGGAGGCCTTTTTCCTTTTGGTAGGCCGTCATTGTAAATAAGAATTTGTTCTTAACTGACTTGCCTAGTTAAATAAAGGTAAAAAATAAAAATGTCCCCCACATGATAGTGACAAAACGTTTCATTAGTTTATTTGATATGTTTCTCTCTCAGTAGGTGTTTGTGATGTTATTTGGGGGCATGTTTTCACTCAGGCAACATGGGTATGATATACCCTCAACCAACCCATTGGTTTGCCCTTGGCATATAATTAGTCAAAGCCTGGTCTGTGATCATTAACAACATTATTTCTCTGTCTGTCCCACAAGCGCCGTTAGGGTGAGTGACCTAGCTTAATTTGTCCGGCTTTTTTCCCTCATCTTTAGCTATGACCCTAAAGCTGTTTGCTAACCAAAGGAGTCGAGAAGGGACTCAATTTGCTTGAATGACTCTCTAATAACGTTTAATGAGCTGTGTTTTGGCATGATGATGTCTTCTGGAGCTTGTTTGCAGAGCGAGGCGATCTG
2250	11154	15	11154_15	4	87.931	-0.0138	0.2324	0.2134	0.3129	0.843	0.833	0.75	TGCAGGCTCTAGTTTTGTCTTATCTTGATTATTGTCCAGTCGTGTGGTCCAGTGCTGCAAGGAAAGACCTAGTTAAAGCTTTGATGAAAACTATTAAATGCTTGCCTAGGCTAACATGGAGCGAGGAATTCTGACTGCTG	TGCAGGCTCTAGTTTTGTCTTATCTTGATTATTGTCCAGTCGTGTGGTCCAGTGCTGCAAGGAAAGACCTAGTTAAAGCTTTGATGAAAACTATTAAATGCTTGCCTAGGCTAACATGGAGCGAGGAATTCTGACTGCTGCTGCTTTTGAACCCACACCACTACAACTTGCTCTGCCATCGAGTGATATAACCCCCCCCCCCAAAAAAAAAAAAACCCCCACTTGAGTCCAGAACACCACCGGCATGAGCTGCGTCACAAATATCATCTTATTTCTTAGTCCAGAACAGAGCGGCACGTCTTGCTCTTCATTGTAATCAGAGGGCTAATATAAATACTATGCATGCTAGTCTCTCTTGGCTAAGAGTTGAGGAGAGACTGACTGCATCACTTCTTCTTTTTATAGGAAACATTAATGTGTTGAAAATTCCAAATTCTTTGCATAGTCAACATACTCACAGCTCTGACAC
2251	11163	34	11163_34	NA	NA	0.0048	-0.0187	0.0441	0.0434	0.019	0.048	0	TGCAGGTCAACGGATCCCTGTCCTAGATGCAGGGGGAGGGGCTGCAGGGAATGGCTTCAAACTGCGCCAGCGGCCCTCGGAGACCCGGACCCGGACCTGCTGCTGATGCTGCCAGTGAACCCTGACCTTAGTCCCACATT	TGCAGGTCAACGGATCCCTGTCCTAGATGCAGGGGGAGGGGCTGCAGGGAATGGCTTCAAACTGCGCCAGCGGCCCTCGGAGACCCGGACCCGGACCTGCTGCTGATGCTGCCAGTGAACCCTGACCTTAGTCCCACATTGACCCCTGACCCTTCTCTGCTTGCAGCCTCCATAATCCCCCCTAACCACAGACCTGCGTCATAGAGGCCTGGGAGCTACAAATACCACTCCTCCATTGGGAACCCCCGACCACTACCGCCATTGCCTCCTGCATATAATGCTACACTGTAAAGAGAGGGCAGCCAAGCAAATTACAATTCACTGGGATATTTGACCATATCTCATCGTTCAATGCAGCTAACTTTGGCTTGGTTATTGTGTCGCTGTAGTCTTGTGTTCCCTATCCAGACCCCAAAAGGTTAACATGAAGTCCACAGCCTTTAAAGGCGCTGCGTGGTCAATCTGACGTCTGCATTGGCCGTGCAGCATTTACGGTGATATGGCCTCTG
2252	11165	69	11165_69	NA	NA	0.0116	-0.0292	0.0757	0.0733	0.991	0.941	0.955	TGCAGGCTTTGAGTAAGGTATTACAGAGGGGTTGAGATGGGCAGAAGACACAAATTGGACAATAAAGTATATTCTATACTATTCTATGTGCAGACTGGGTCTGAGGACAGTGGCAGTGGGGTTCCCCTGGGTTCTAAGGC	TGCAGGCTTTGAGTAAGGTATTACAGAGGGGTTGAGATGGGCAGAAGACACAAATTGGACAATAAAGTATATTCTATACTATTCTATGTGCAGACTGGGTCTGAGGACAGTGGCAGTGGGGTTCCCCTGGGTTCTAAGGCCCCTATCTGGATCCCAGACCCAAGGGCCACCATGTGTATGGTCTGCACCTGTGAGTTCACCCTCACCTGGAGACGACACCACTGCCGAGCCTGTGGAAAGGTAAGGGGCACAATTAAATAGAGCATTAAGAACATTTAATTAAAACATTATATTGTATTGCTGTGGATGAGGGGGGCATCTTCCACTGGGACCACGGGACATATGCCTCAGTGGATTTAAGAATTCCACTCAAAATCATTAAATAAAGGCTGGGATTCGTTGCTGTACCATTGGTTTATGTTTCAGTGTATGCATTACATACATGCATTGCAAATATTGCACACTCTAGAATGCCCTTCAAGCCAATCAGAAAC
2253	11170	22	11170_22	NA	NA	0.0461	-0.0438	0.062	0.0604	0	0.028	0.065	TGCAGGGACCAGCGCTCCACACAGTTGGTGATGAGGTACTGGTTCTTCAGCTTCATCTGGCCTCCCAGTAGGTAAATAGTATCACCCAGTGCCCCCAGCGCGTATGAGTCTCGGTATTCAGCTGAGCTCAGGTGCTCCCA	TGCAGGGACCAGCGCTCCACACAGTTGGTGATGAGGTACTGGTTCTTCAGCTTCATCTGGCCTCCCAGTAGGTAAATAGTATCACCCAGTGCCCCCAGCGCGTATGAGTCTCGGTATTCAGCTGAGCTCAGGTGCTCCCAGGTCCCCTGGGCCTCCACCCTGTACCTGAGGAGGCCAACACAGACAAGAGTCAGGGACAGGGGTTTTAGTCCGACTCTAGCATGCTAAAATAAACACAGGAGTGCTGACCATCATTCTCACCTGGCCACACACTCTACCTGTCTACACGTAGCAGTCTGAAGTGTCGCCACTTGCGCCAGCGAATAGCTAGCTTTTCGCGTGGTGCCGATTGGTAAGACGCTTCAAGAGGGAGGTGTCATGACTTGCCCTCATGGGTTGAGGATCATTCCTGCTAGGCAAAGGTTTGAACACCCCCTTTCCTGGGGGCCAGTTTTATGACTTAACAGCCAGTCATAAATAG
2254	11171	105	11171_105	32	38.462	0.0686	0.1607	0.321	0.4897	0.438	0.577	0.225	TGCAGGTATAATGGTTTATAATAGTTTATAACTTCTTACAAGCATGTATGAGCCTAATACTTGATGTCTCTTATGTTATCAACATTTCCATAACTGCATTAGAGGGCATTATACCTGCCGGCTTTAAGTCAAGTGTTACC	TGCAGGTATAATGGTTTATAATAGTTTATAACTTCTTACAAGCATGTATGAGCCTAATACTTGATGTCTCTTATGTTATCAACATTTCCATAACTGCATTAGAGGGCATTATACCTGCCGGCTTTAAGTCAAGTGTTACCATGTTGGTAACCCAATATCACAGATATTGTCTAAGGAGATCAGCATGATTGTATGTGCTCATTTATTTGTGTACGTCATTGATTATTTGCTCATTGAACAGGCCCCGTGTAGCTCAGTTGGTAGAGCATGGCGTTTGCAACGCCAGGGTTGTGGGTTCGATTCCCACGGGGGGCCAGTATGATTTTTTTATGTATGCACTCACTAACTGTAAGTCGCTCTGGATAAGAGCGTCTGCTAAAATGACTAAAATATGTCATATTAGGACCATCACGTAGTCAGGAATCAGCCATGTAAAAGTAAAGCATACACTTGAGTGCTTCGATCCTGCAGCATTCCCAAAGGTATGTGGACACCT
2255	11172	82	11172_82	NA	NA	0.0106	-0.0682	0.1495	0.1393	0.961	0.929	0.886	TGCAGGATTTATTTGAGAACTACAGTGGGGAAAAAAAGTATTTAGTCAGCCACCAATTGTGCAAGTTCTCCCACTTAAAAATATGAGAGAGGCCTGTAATTTTCACCATAGGTACACGTCAACTATTTTTTTTCCTGAAA	TGCAGGATTTATTTGAGAACTACAGTGGGGAAAAAAAGTATTTAGTCAGCCACCAATTGTGCAAGTTCTCCCACTTAAAAATATGAGAGAGGCCTGTAATTTTCACCATAGGTACACGTCAACTATTTTTTTTCCTGAAAATCACATTGTAGGATTTTTAATGAATTTATTTGCAAATTATGGTGGAAAATAAGTATTTGGTCAATAACAAAAGTTTCTCAATACTTTGTTATATACCCTTTGTTGGCAATGACACAGGTCAAACGTTTTCTGTAAGTTTTCACAAGGTTTTCACACACTGTTGCTGGTATTTTGGCCCATTCCTCCATGCAGATCTCCTCTAGAGCAGTGATGTTTTGGGGCTGTCGCTGGGCAACACGGACTTTCAACTCCCTCCAAAGATTTTCTATGGGGTTGAGATCTGGAGACTGGCTAGGCCACTCCAGGACCTTGAAATGCTTGTTACGAAGCCACTCTTTCTTTGCCCGGGCGGTGTGTTTGGGATCATTGTCATGCTGAAAGA
2256	11183	12	11183_12	20	45.355	0.0075	0.0091	0.1815	0.1763	0.118	0.143	0.029	TGCAGGGCAGCTTTACATCCATGCTTGCCAATAGTAGGAGAGGGCCAAACAGAAACTCCCCTGATCTCCAGCTCTGATGTTTTGAAATCATATACAACCGTATTCTTTCTGAGTAATTCTACTAATACAGTATATTTATA	TGCAGGGCAGCTTTACATCCATGCTTGCCAATAGTAGGAGAGGGCCAAACAGAAACTCCCCTGATCTCCAGCTCTGATGTTTTGAAATCATATACAACCGTATTCTTTCTGAGTAATTCTACTAATACAGTATATTTATAGACCTCTTGCCAACATCGGAGATGAAATAGTAGAACATCTAATTTAGTGTTAGTGTTCACCTTGTTGACCTGCTGGATGTGTAGATGCTCTGATGCAGTTCCTTGCTCTGGGCTACAGTAGCATAATGTTGTAACACTACGCCAAGCTCCATCTTCGCTGTGCTCCTTTAGGGCCCTCGTGATAGGAGTTGTTGCCATGAGTTACGAGCCAATCTGACCCAGGTGTGATGACCTGGCACGCTCCTGAGGAGAGTCTCATGGCCAGCAGAGTCCAGTTATCATGGTTAACATGGTGGGATTGACTAGTTAGCCATACAGAGACATGCAGACTTTTCTCT
2257	11191	109	11191_109	18	20.176	0.0389	0.085	0.4247	0.4992	0.574	0.395	0.676	TGCAGGCAGCTGCCACATTCCCCAGAATTGCTGGAGAGGAAAGGGGATCTCAGCCCTGCGCACACTGTCACTGCTCAGCAGTCACACCACTAATCATCTCACCAACACTTGACCCAGATCCCCAAGCACCACCACATATC	TGCAGGCAGCTGCCACATTCCCCAGAATTGCTGGAGAGGAAAGGGGATCTCAGCCCTGCGCACACTGTCACTGCTCAGCAGTCACACCACTAATCATCTCACCAACACCTGACCCAGATCCCCAAGCACCACCACATATCAAAGAGCACATACAGTGGGGAAAAAAAGTATTTAGTCAGCCACCAATTGTGCAAGTTCTCCCACTTAAAAAGATGAGAGAGGCCTGTAATTGTCATCATAGGTACACGTCAACTATGACAGACAAATTGAGATAGTTTTTCTCCAGAAAATCACATTGTAGGATTTTTTATGAATTTATTTGCAAATTATGGTGGAAAATAAGTATTTGGTCACCTACAAACAAGCAAGATTTCTGGCTCTCACAGACCTGTAACTTCTTCTTTAAGAGGCTCCTCTGTCCTCCACTCGTTACCTGTATTAATGGTACCTGTTTGAAGTTGTTATCAGTATAAAATACACCTGTCTACAACCTCAAACAGTCACACTCCAAACTCCACTATGGCCAAGACCAAAGAGCTGTCAAAGGACACCAGAAACAAAATTGTAGACC
2258	11198	26	11198_26	NA	NA	-0.0007	-0.0112	0.0185	0.0185	0.028	0	0	TGCAGGCCTACACCTCCATGCACCTGTTCTTCCAGTTCAAGACCACATCGCCTGACGGATTCATACTGTTCAACAGTGGAGACGGGAACGACTTCATTGCTGTGGAGCTGGTCAAAGGGTGAGTCACTGAGGATAACATT	TGCAGGCCTACACCTCCATGCACCTGTTCTTCCAGTTCAAGACCACATCGCCTGACGGATTCATACTGTTCAACAGTGGAGACGGGAACGACTTCATTGCTGTGGAGCTGGTCAAAGGGTGAGTCACTGAGGATAACATTATTTAACTATATTTAGTCAGGTCATTAAAGGCCCAGTGCAGTCAAAATAATTTACCCCGTTTGTTTTGTATCATATTGTACAGCAGCTGATGAAACTAACACTGTAAAGTTGTGAACAAATGTGATCAGTGTTATTTCCTGTTTGTTGCTGTTTGAAAATACAATCTACACAGGACCTTCAATCAGCAGGGGTGTATTCATTCTGCCGATTGTGTTGCCAAACGTTTCTGAAACGGAAGCAAACAAAAACGGGGAGGGACCTACTGTAGCGGGTGATTTGGACGGAGTCAGGCGCAGGAGGTGTAATTCACAGAATAAATGGTTTATTCGGCAAATACAGCGGTA
2259	11206	95	11206_95	NA	NA	0.0222	0.2529	0.0465	0.0877	0.964	0.9	1	TGCAGGGTCCCAATGCCGTGACCCGGGAGAGGTCGCATAGACAGACCGTCAAAATACTGGGTGAGTGACCGTCAAGATACCCTCAGTTTTTTTTATTTTTATACTAGAATGTGAGTGTACTGGGATAGTCATAATTTGAA	TGCAGGGTCCCAATGCCGTGACCCGGGAGAGGTCGCATAGACAGACCGTCAAAATACTGGGTGAGTGACCGTCAAGATACCCTCAGTTTTTTTTATTTTTATACTAGAATGTGAGTGTACTGGGATAGTCATAATTTGAAGTGTCTTGAGGTCAAATGTGTTGAAGTCTTTGCCTACAGGAGGAAATGATGGTACTTCAGGACTAGGGTTCTAAAATTCCGGGAACTTTCAATAAATTCCCTGGTTTTCCAGAAATCCTGGTTGGAGGATTTTGTTTATTTCCCTCCTGATTCAGGGAAACCAACCGGGATTTCTGGAAAACCAGGGAATTTATTGACATTTATTTTGCAACCCTATTCAGGACCCACTTTACCCTGTCATTAATTTTCTTGAAACATAAAACACTGTGTTAAATCAATTGGAAATATAACGTATAGGTTGTTAACACTACTTTTGAGGTGATATAACGGACAGACATATTTTTATCCAGCAGCAAGACACAGTTTTATATTAACTACAGTACATTTGGTTGAATTTATAC
2260	11209	23	11209_23	32	46.788	0.0091	-0.1263	0.2419	0.2139	0.893	0.812	0.932	TGCAGGGAAAAGTAGCAAAGTCATCGTACTCATAGGTGGGCGAGAGCTCCGAGCAACTTCCACCGCCCTGGGAGAAGGGGATGTCTGAGGGACTGATCCCGAACTCCTTTACTCTGCACAGCAGAGCACAGCGCCAGGCC	TGCAGGGAAAAGTAGCAAAGTCATCGTACTCATAGGTGGGCGAGAGCTCCGAGCAACTTCCACCGCCCTGGGAGAAGGGGATGTCTGAGGGACTGATCCCGAACTCCTTTACTCTGCACAGCAGAGCACAGCGCCAGGCCCAGAGCAGGGGAGCAGGAAAGACAAGAGAAGAGAGGGTCAGGACACACAAAACTACAGAGAGAGAGAGACATTTTCCTTTCACCATGACCTGCCTGCCACAGTGGCACTCATTCAGTCTTTCACATGTAGCCTACATCTGATCAAACTGCTGCAGACAGATATACCCAATTCCAATCCTTGTATGATCATGGAGAGCCCTTTCTTTACATTATTATATCTGCCTATTGAGGCTCAGAAGCATCATCTACCCATTTCTAAGCACAAAGGTCATTACCACACCTTGTGTGATCAGTTACCATAGAAACCTAAAGGGAGCACGGTCAAAGAAGAGGTTCCTATATTCCTTTTTTCAGACACTTCTCT
2261	11212	52	11212_52	NA	NA	0.1358	0.034	0.2743	0.3035	0.955	0.763	0.727	TGCAGGTTCATGCTCTACAATGTCTGTAGAGTACGACCCTACCTCACACAGAAAGCGCCGCAGGTCCTAATCCGGGCACTTGTCATCTCCCGTCTGGACTACTGCAACACTGTTGGCTGGGCTCCCCACTTGTGTCATCA	TGCAGGTTCATGCTCTACAATGTCTGTAGAGTACGACCCTACCTCACACAGAAAGCGCCGCAGGTCCTAATCCGGGCACTTGTCATCTCCCGTCTGGACTACTGCAACACTGTTGGCTGGGCTCCCCACTTGTGTCATCAAACACCTGCAACCTATCCAGAACGCTGCAGCCCACCTGGTGTTCAACCTTCCCAAGTTCTCCCAAGTCACCGAGGTCCTCAGCACACTCTACTGGCTCCAGTCAAAGTTCGCACCCACTACAAGACCATGGTACTTACCTACGAAGCAGCAAGAGGAACTGCCCCTCCCTACCCTCAGGCTATGCTCAAACTCTACACCCCAACCCGAGCACTCTGTTCTGCCACCTCTGGTCTCTTGGCCCTCCCACCCCTACGGGAGGGCAGCTCCCGCTCAGCCCAGTCCAAGCTCTTCCCTGTCCTGGCACCCCAATGGTGGAACCAGCTTCCCCCTTTAGCTTCCCCTGTCCATCTTCTGAAAACATCTGAAACCCTACC
2262	11230	128	11230_128	NA	NA	-0.01	-0.031	0.0801	0.0774	0.955	0.944	0.98	TGCAGGAGACTCATACTGTCATTAGTCTAGCCCACACGTCCCTTACCCAGAGTGGAGAGCCTTAATGGCGCCACCATTATTTACATGCTTTAGCTGGTAGCTGGACACCTTGACCACCAGATCCAGATGAGGAAGTGGTT	TGCAGGAGACTCATACTGTCATTAGTCTAGCCCACACGTCCCTTACCCAGAGTGGAGAGCCTTAATGGCGCCACCATTATTTACATGCTTTAGCTGGTAGCTGGACACCTTGACCACCAGATCCAGATGAGGAAGTGGTTCTGTTGTGTGCAGTCATCAGAGTGGTTGAAATGGAATAATCATCAAACACACACACGCACGCACACTCACGCAGGCACACACACCCAATGCTAACCACATCACTAATGAGCTAGCTGATTAAAAACATGACAAACTTATTAGCAGTAGAGCTATGCGTCAGAAGAACTGTTGACTTGAGTGTTTATTTATTATTTATTTATTTATCTATAAAAGGCTTTGATGGATATGCGGCTTAGGGGAATATGCTGTCAGTATAGGTACTGTATCATCAAGAGACTGTCGTATTGTGTTTAAAATGTCTAATGTCTGCTGCAGTCTTCCACGTGGACAGCTGCAATAACAGCCTAACAGGCCAATTACAGTCAGACATCACGCCAACCTCTCCCCAATCCGTTGGAGGTAAGAAATAA
2263	11231	78	11231_78	NA	NA	-0.0125	0.1418	0.0975	0.1285	0.045	0.088	0.071	TGCAGGTGAAGAAGCCAGATGTAGAGTTCCTGCACTGGCGTGGTTACATGTGGTTTGCGGTTGTGACATACTGCCAAGTTCTATAAAATGACGTTGGAGGCAGCTTATGATGGAGAAATGAACATTCAATTCACTTTTAA	TGCAGGTGAAGAAGCCAGATGTAGAGTTCCTGCACTGGCGTGGTTACATGTGGTTTGCGGTTGTGACATACTGCCAAGTTCTATAAAATGACGTTGGAGGCAGCTTATGATGGAGAAATGAACATTCAATTCACTTTTAACAGCTCTGGTAGAAATTCCTGCAGTCAGCATGCCAATTGCACGCTCCCTCAAAACTTGAGACATCTGTGGCATTGTGTTGTGTGACAAAACTGCACATTTTAGAGTGGCCTTTTACTGTCCCAAGCACAAGGTGCACCTGTGTAATGATCATGCTGTTTAATCAGCTTCTTGATATGCCATACCTGTCAGGAGTATCGTGGCAAAGGAGAAATGCTCACTAACAGGGATGTAAACACATTTGTGCAGACAATTTGAGAGACATAAGCTTTTTGTGCGTATGGAACATTTCTGGGATCTTTTATTTCAGCTCATGAAATATGGGACCAAAACTTTAAATGTTGCATTTATATTTTTGTTCAGTTTGGATTAT
2264	11235	24	11235_24	17	53.304	0.1241	-0.0093	0.4357	0.488	0.377	0.208	0.65	TGCAGGTTGTGTTCAATAACTACCGGTAGATGTATGGTGAGATGCCAGAGGAAGCTTTGAATAGGTCAGTAACTTACAGAGTAATATGAGTTGAATGCATTTGCTGAATTTATGTAGATTCAATAAAACAATAAAATCTA	TGCAGGTTGTGTTCAATAACTACCGGTAGATGTATGGTGAGATGCCAGAGGAAGCTTTGAATAGGTCAGTAACTTACAGAGTAATATGAGTTGAATGCATTTGCTGAATTTATGTAGATTCAATAAAACAATAAAATCTAATTTTATTTGTCACATGTTTCGTAAACAACAGGTGTAGACTAACAGTGAAATGCTTACTTACGAGCCCTTCTTACTCCGGTAAGACAAGGGGTGGTGGTCTGTGTATATTTGTAAACATCAGCTGGTGCATAAAATCTAATACTAAGGAAGTCTCAAGGTTTTACTCGCATGAGTTAGAGTATCTCATGATAAGCGACCACACTATTTACCAAGAGAGTTTATCTATATTTTTCGTAGCTGTCTATTTACCACCACAAACTGATGTTGGCACTAAGATTGCACTCAATGAGCTGTATAAGGCCATAAGTAAATAGAAAAATGCTCATCCAGACCAGCTGATGCTCATCCAGAGGCAGCGCTCCTAGTGGCCGGGGACTTTAAT
2265	11236	20	11236_20	24	7.826	0.007	0.062	0.3803	0.4497	0.578	0.778	0.643	TGCAGGCTGCAATGTTTTTATTTGTTGGCTTTATAGGCTATTTTTACATAGTTAGCAATGGTAATAGAAGTTACTTTTTAGGTTTGTATCATTTTCATTTAGATTTGCATAGAATGTTGATTAACCATTTGACAATGATT	TGCAGGCTGCAATGTTTTTATTTGTTGGCTTTATAGGCTATTTTTACATAGTTAGCAATGGTAATAGAAGTTACTTTTTAGGTTTGTATCATTTTCATTTAGATTTGCATAGAATGTTGATTAACCATTTGACAATGATTTTGAGATACGAAGATGTTATTATAAAAATGAAATGAAACCGTTCCACGAAAACGTACATATGAAAACCATAACCTCATTTGGCATTGGATAAATATGATAAGATGAACACATAGGCCTATCTATCTGTCCATTCCTTAGCCTGTAATTTCAGTAATTAGTGTGGTTTAAAAAAAATATTCTGCGAATGTCAAAAATTATGTAGAATTGCATGAAATGTTTATAAAAGGCAATTTTTTCTCGGACCTGCAAATACGATGATAGATTCATACAATGTTTTTGCTATAAAAGAGATCTTTCCACCCCTACTCTTGTCCACGGTGGTCTGTGAACCCACAACCTTCTGGCCCGTAGCCCTGTGCGCTATCATAATTCCTGCGTTGCCATGTAATGCTTACAGGACGAAGAACAGTTTATA
2266	11237	100	11237_100	NA	NA	-0.0063	-0.0903	0.3216	0.3038	0.202	0.222	0.132	TGCAGGAAAGAAGTAGGGAAGACAGGAAGAATTGTTTTCTGAACGTTTGGATGAGAACCCATCCATACCCAGACCTTGTAACCCCTCCTCCTCTCCTCTCATTTTCCTCTCACTCTCCCTCCGTCCTGTATCCTCCCAGT	TGCAGGAAAGAAGTAGGGAAGACAGGAAGAATTGTTTTCTGAACGTTTGGATGAGAACCCATCCATACCCAGACCTTGTAACCCCTCCTCCTCTCCTCTCATTTTCCTCTCACTCTCCCTCCGTCCTGTATCCTCCCAGTATGGTTGGTCATATTTGTAGCTCTTAGTATCATATTAGAGCCATTTTTTTTATTCAATCCTGTTATAGGATTTATTTCTTCTTGAGTTGACATGAGGTGACAATTGATCTTACTTGATTAGATTATAGTGTGATTTGTTGTCAGGTTGAAGTCTCTTTTATAATCCCAAACAATTGTATTATCGAGTGATGCAGTAGAGTTAGAGTGAAAAAACAGCTACCCCGCTATGACAAAAAAGGATTTGTGGATTTTGACACTTTTAGGTTGCCATGGGGACTTGAAGGACTATATTCTGTTGTCCCCTGGGTGGCCCCACAATCCGTCCATCAAACCAAAATGTCATCTTGAAAATATTAGAGCGGTGAGCCTCAGTGCTTGAAGT
2267	11238	92	11238_92	NA	NA	-0.007	0.0105	0.1729	0.1694	0.123	0.056	0.1	TGCAGGAAAGCCTCCTTCTTCTTCATCATGGTCAACTGATACAACCACACAGAATGACAACAAAAGCATTACATTCAACATCCTCAGGAACTAAGATGTCTGCATCCCAAATAGAACCCTATTCACATTATAGTGCACTT	TGCAGGAAAGCCTCCTTCTTCTTCATCATGGTCAACTGATACAACCACACAGAATGACAACAAAAGCATTACATTCAACATCCTCAGGAACTAAGATGTCTGCATCCCAAATAGAACCCTATTCACATTATAGTGCACTTCTTGCACTTCTTTTGGATCAGAGCTCTATAGGCCCTGGTCAAAAGTAGTGCACTATAAAGTGAACAGTGTGCCATTTGGGATACATATTATGTCTTACATGCATGAAAACAAGACAACTAACTGTACTAGTCAAATCTATGTATAGTATTCTCCAAGATAGAGCAAAACAGATGCATCTCTCATGAGTCTGACCTGGTCTTTGCTCCACAGTAAGTTGAACTTATGGCTGGTGATGCAGTTGCGCAAAAAATGCATGCCGTGATCTTGGATGCGGAAGTTCAAATCCCCAAACCAAAAGACCAGCCTGAGAGAGAGGGGGAATGAGAGAGAGAAAGAACGAGAGAAAGAGAGGCCACTGAACATTCAACACAGAGAGAGCACAGAAGTACTTCAA
2268	11241	34	11241_34	24	41.353	0.0759	0.2444	0.4365	0.48	0.761	0.567	0.5	TGCAGGTAGAAAATATCCTGATTAAAAAAAAAAATCCTATAAATCAAATTGGCTATGTATGGCCTGTTTGCAATGAACTTGAAACTATTAACTTGGGTCCGGCCCGAAGCTTGATCTTGCGAACTTGCAACATTATATAA	TGCAGGTAGAAAATATCCTGATTAAAAAAAAAAATCCTATAAATCAAATTGGCTATGTATGGCCTGTTTGCAATGAACTTGAAACTATTAACTTGGGTCCGGCCCGAAGCTTGATCTTGCGAACTTGCAACATTATATAAAATATTCTGCGAGTTTCCAGCGCCAGTGAGCTCGGGACAGATACAGCTGTAGCTATTTGCGCAAGGGACAAGAAGCAGTGCTTGACTTGGGCAGCACCTCAAATTTTCTACTGCTTGAGCTCCTGTTCCTCTTATAGAATATTAGCTCAAAAGTGTTGTGGAGCTCCTGCACCTAAATATAAACAGTACCAGCACCCAAAATGAGTACTGGAACCTATTTCAGTCCAAGTCAAGCACTGATGAGAAGTAATTAGGTAGGCCTATTTTATGACGTTTCCACTGGATCAGAGCATAGCATTGTTCCCTTTCACGCTGAGTGGTTATCGAAAGGGAGAGCGCTAGAAATATTTTTCAAATACATTGAGAAACTATTGTATTCAGACCCCTTTACCTTTTCCACATTTTGTTAGGTTACAGCCTTATTCTAAAATTGATAAAAG
2269	11243	53	11243_53	31	54.255	0.0406	0.1693	0.3607	0.4897	0.43	0.55	0.271	TGCAGGGCGATCAGGATGTTGGCCAGAGCCTGACCATAGGTGTCATGGCAGTGGACTGCCAGGGCGTCAACAGGCACCTCCCTTCTCACTGCCTCCAGCATCTCAGTCATGCCGCCCGGTGTGCCCACGCCTATGGTGTC	TGCAGGGCGATCAGGATGTTGGCCAGAGCCTGACCATAGGTGTCATGGCAGTGGACTGCCAGGGCGTCAACAGGCACCTCCCTTCTCACTGCCTCCAGCATCTCAGTCATGCCGCCCGGTGTGCCCACGCCTATGGTGTCGCCCAGAGAGATCTCATAGCAACCCATGGAGTACAGACGCTTGGCTACCTGCATTAGAGAAAGCAACAGGTGAAATCTTCAAGCAGGTTTAAAGCTCTATGACACTTAATCAAATATATTTGGAGTATAATGACATTTCTAAGGGAAGATGAAGAGACAGTTTTCTCAGTGACAAGTGATAGAATGCTGGGCTTGGTCTGAGTCAGAGGAACTCACCTGAGCCACTTTGTCTGGTGACACCTGGCCCTCATATGGGCATCCAAGCACACATGACACATACCTGAGGGAACAGATCAAGGAGGTGAGACTGATGCCCTGGAGTCAAACAACCTGACATATTAGAGCAATGTAAACA
2270	11245	67	11245_67	21	2.414	0.2885	-0.0511	0.2623	0.3387	0.886	0.5	0.971	TGCAGGAGGATCCTCTTGAAGCCTGAGAAAGAAGATTATTTTCGATGCTTAATTAGCAAACGTTAGTAGTTCGTTAACTAGTTAATTAGGCTAACGCGTTAACTGGCCTGGCTAGCTACAACTTGAAAAGATTCAGCTGT	TGCAGGAGGATCCTCTTGAAGCCTGAGAAAGAAGATTATTTTCGATGCTTAATTAGCAAACGTTAGTAGTTCGTTAACTAGTTAATTAGGCTAACGCGTTAACTGGCCTGGCTAGCTACAACTTGAAAAGATTCAGCTGTAATGTTATCTTTATGTTAACAATCCATGTGTTAGCTAACGTTAGTAACTTATGTTATCCAGTAGCTAGTAACGTATGTTATCCAGTAACTGTTAGCAGAAACGTTAACATTTTGCTAGTTAGCAACAGTCAGACAAACGATTCACATAGACAGCCAAGCTAGCTAGCTAGCCAGCCAGTTGCTCCTCACACATACCGCTTAAAATCTCTCATTAAACGTCGTCTTGCTGGAGTTGACATCTTATTCAGTTGGGAAAAATAAAACGTATGTATACGGTTACAAGTCGCACGTTTTAAAACAAAACGATTTTCACAGTAATGATTATATTTCCCACGATAACGTTAGGTTTCCGCAATCTTTAGCTAGCTGTTAGCGTCGTTCTTCCTCGG
2271	11251	94	11251_94	24	41.051	-0.0201	0.2517	0.2491	0.3087	0.167	0.176	0.222	TGCAGGTTGAGTTCAATAACTACAGGCAGATGTATGGTGAGATGCCGGAGGAAGCTTTGAATAGGTAATATGAGAAATGCAATTGCTGAATTGTTGTAGATATTCTAAACAAATTGTTTTGATAACTTTCAAATGTAGTA	TGCAGGTTGAGTTCAATAACTACAGGCAGATGTATGGTGAGATGCCGGAGGAAGCTTTGAATAGGTAATATGAGAAATGCAATTGCTGAATTGTTGTAGATATTCTAAACAAATTGTTTTGATAACTTTCAAATGTAGTAACAGGTCCATGTAGAAACAACAATTCTTTACATAATACCATAGAAGCAGTGTTCTGCTAATATAACAACGTGCACCTTTCACCTTTCATTGTCATTCCCCAGCCGATACAGATACTGTGCCTATCGGCATTTTGACTGATGGTAATGAGGCTACCTTGGCAAACATGTCAGAGTGGTCATACATTCCTGTGTGGTGTCCCGTATACAACAGGAGTTCCCTGATCCTGGTGCAGAATACACAGGGTTTCTCCCTCCCCATATTGACTGATACCATTTAATACAATAATTTAAAAAAGACAATACAAGTAAAAGTTGTCTTGTGAAATGTTTATGTCAAGTGCCAGGTCTCTCTCCATTTAGAGGCATCAGT
2272	11272	37	11272_37	21	33.116	0	0.0018	0.3736	0.3941	0.769	0.658	0.773	TGCAGGCACCGGGCCCGCCACAAGGAGTCACTAGAGTGCGATGAGCAAACCCTTCCCTAACCCGGACGACGCTGGGCCAATTGTGTGCTGGCCTATGGGACTCCCGGCCACGGCCGGTTGGTTGTGGGAATGAACCCGGG	TGCAGGCACCGGGCCCGCCACAAGGAGTCACTAGAGTGCGATGAGCAAACCCTTCCCTAACCCGGACGACGCTGGGCCAATTGTGTGCTGGCCTATGGGACTCCCGGCCACGGCCGGTTGGTTGTGGGAATGAACCCGGGTCTGTAGTAACGCCTCTAGCACCGCGATGCAGTGCCTTACATGCTGACCACACCGCACGCGTCGCATGCGGGAGCATTGCAAAATAAATGTACACATACGTTATTCAATCATTGCACCCACACTGCTCACACGCGTCTCCATGGCCAGTAGCTAAAATAGAACTCGGTTGTCATGTTCGTTCAAGGACGGGTCAGACCAAGGCGCAGCGTGAAATGCGTACATGTTTATTAAAATGATAAACACACGACAAAACAACAAACCAGTCCTAAGGCTACACACCACTTAAAACAAGCCTACTCACGGAACAAGATCCCACGACCCATGAATGCCAATAGGCTGCCTAAGTATGATCCCCAATCAGAGACAACGAGCGACAGCTGCCTCTGATTGGGAATCACACCCGGCCAAACATAGAACTACACAACCTAGAATATAAACAT
2273	11284	33	11284_33	29	44.168	-0.0172	-0.02	0.2947	0.306	0.196	0.176	0.188	TGCAGGCCCGCCACAAGGGGTCGCTAGAGCGCGATAAGCCAAGTAAAGCCCCCCCGGCCAAACCCTCCCTTAACCCGGACGCTGGGCCAATTGTGCGCCGCCCTATGGGACTCAGGATCACGGCCGGTTTTGAAACAACC	TGCAGGCCCGCCACAAGGGGTCGCTAGAGCGCGATAAGCCAAGTAAAGCCCCCCCGGCCAAACCCTCCCTTAACCCGGACGCTGGGCCAATTGTGCGCCGCCCTATGGGACTCAGGATCACGGCCGGTTTTGAAACAACCCGGGATCGAACCCGGGTCTGTAGTGACGCCTCTACCACTGCGATGCAGCGGTCTAAGGCACTGCATCGCCTTAGACCGCTGCGCCACTCGGGAGGCTTGATTTAAAAGTTTAACAAACCATACAACTCTATGCACAAGGATTACTTTTACCAATTTCCACAGAACATTTCACAGAAACACATTTACAGGAAGAACTGTGCAGATACAAAGTTTGGTAACAGAATACAAATTAGGGAGATTTTATCATAATTCTGTTACCAAACGTTGTATCTGCACAGTTCTTCCTGTAAATGTGTTTTTGTAAAATCTGAGTCTCAGCGTAATTCTGTTATCGTCGAATTGCCCTAGGACAACCTGCTG
2274	11285	40	11285_40	NA	NA	0.0092	-0.0312	0.0321	0.0318	0.048	0	0	TGCAGGGGTCTTCAGGTTGGGGAAGGTCCAGGTCTTGGAGCGGGGGGAGAGCATGTGAGCTCCATAGGCTTCTTTGTCTGCAAAGGTTACAAAGATCATTTTATTCAGGATTATTCTAAATGAAAGTCCATACATAAAGT	TGCAGGGGTCTTCAGGTTGGGGAAGGTCCAGGTCTTGGAGCGGGGGGAGAGCATGTGAGCTCCATAGGCTTCTTTGTCTGCAAAGGTTACAAAGATCATTTTATTCAGGATTATTCTAAATGAAAGTCCATACATAAAGTACATTGTTAATGTATAAAAGTCATTCAAGGAGAAATTTGCTTTTTTACCAAATCTATTTTTGATGTAAAAATGTACGTGATTGGTGTGTTGTAGAAGGGTCCAGACACTTTTTTTGCAATTTCACTTGTTTTTGAGAAACTTACCCCAACCAGCGATTAATTTCCTCATCCTCGTTGTGCAGTATGGGGGCTCTGAAAAAACATGAACAAATGCTGCAAAAGCACCCAAATACGTCCTTTTAGAAACGGAAATGCGCTCAGTATGGTGATGCAGGTCTTTAGATGTTGTACACATGAAATTGTCATTCCGAACTTTATCCGCAACATTATATTCAATTTTGTGCGACTCAAGCCGTTTCCCCTATTCAGCTGTTCCAT
2275	11291	133	11291_133	6	86.517	-0.0075	0.1813	0.3484	0.5039	0.542	0.6	0.441	TGCAGGATACAGACTAGTCTTCTGGTTAAGCCTATCCTGTATGTCAAACATCCTGTACCAGAAAGGTCTGTGATTGGCCAGTCAGGCATTGCTCTAGTCTAATCACCATGTTAAGCACATGACAAACAAGGAAATGTATT	TGCAGGATACAGACTAGTCTTCTGGTTAAGCCTATCCTGTATGTCAAACATCCTGTACCAGAAAGGTCTGTGATTGGCCAGTCAGGCATTGCTCTAGTCTAATCACCATGTTAAGCACATGACAAACAAGGAAATGTATT
2276	11301	57	11301_57	14	54.98	-0.0165	-0.0259	0.069	0.0671	0.046	0.029	0.028	TGCAGGGATGGACTGAAACAGCCCCGCTTGAGTTGGCCTTTCATCATACAAAGAGCCGAGAGCGATCTGTCTGTCTGTCTGTCTGTTGGTGCCGAGGGCGAAGGGGGAACTGAACTTTAAAGTCTGCTTTCCACACTCAC	TGCAGGGATGGACTGAAACAGCCCCGCTTGAGTTGGCCTTTCATCATACAAAGAGCCGAGAGCGATCTGTCTGTCTGTCTGTCTGTTGGTGCCGAGGGCGAAGGGGGAACTGAACTTTAAAGTCTGCTTTCCACACTCACTTGACCACAGAGCGGTCACTTGGATGGAGCTGAGGGATTGGACGCTTGAAAAATGCAGCCTCAGTCCATGCTCTACTTTTGCCATTTAGACTGTTCTCCTTCTCAGACTCCATTTCAGCACTGCCTGCCTGGCCTGCACTCTTAATGTACTGTTTTGTTCAGCATTTGTCTAAAATGTAAAAGGGATGGATGCGTTGCAAATGATGTTTTTGTTGTTGCTTGATGACTATCATTTGTAAATTCTGGCATGCAGGCCAGAGATGCAATTTGTTTTATAGTGCCTTGTTACTTAGTTTTAATTTTTTTGCTCGTAAACAAATTAGTTGTAATGAGATTAAATGACAGTGCTATAAATTGCTATTACGGGTGCCTCTCAGTAGTGGGGGCGAGAT
2277	11302	36	11302_36	2	84.542	0.0638	0.1755	0.2273	0.3349	0.322	0.042	0.265	TGCAGGAAACAGTACTAGACGCCATCAGAAATCACGCATCGTGTCCTGTCTGACAGATAGTTCTCAAAACCACTTGCAAGAAGCCTGATATCCAGGTCTATTTCAGTCAGCTTTTGAATGAGAATGTGATGTTCAACGGT	TGCAGGAAACAGTACTAGACGCCATCAGAAATCACACATCGTGTCCTGTCTGACAGATAGTTCTCAAAACCACTTGCAAGAAGCCTGATATCCAGGTCTATTTCAGTCAGCTTTTGAATGAGAATGTGATGTTCAACGGTGTCGAAGGCCTTGGAAAGGTCTATAAATAGGGCAGCACAACGATTTTTATGATCTAAGCAAGTTACATTTAACATTTTAGTCATTTAGCAGACGCTCTTATCCAGAGCGACTTACATGAGCAATTAGGGTTCAGTGCCTCGCTCAAGGGCACATCGACAGATTTTTCACTTAGTCGGCTCGGGGATTAGAACCAGCGACCTTTCGGTTACCGGCACAACGCTCTTACCCACTAAGCTACCTGCCGCCACAAGGTAACACATGATCTAGAACAAGCGTAGCAGCTGAAATGGTGCTACGTCCAGGTCTAAAACCAGATTGGTGCACATTAAGAA
2278	11307	96	11307_96	NA	NA	0.0879	-0.0004	0.3784	0.4314	0.65	0.893	0.526	TGCAGGGCTGCCGGCTCAGACAGCATCCCTAGCCGCGTCCTCAGAGCATGCGCAGACCAGCTGGCTGGTGTGTTTATGGACATATTCAATCTCTCTCTTTCCCAGTCTGCTGTTCCCACATGCTTCAAGATGGCCACCAT	TGCAGGGCTGCCGGCTCAGACAGCATCCCTAGCCGCGTCCTCAGAGCATGTGCAGACCAGCTGGCTGGTGTGTTTATGGACATATTCAATCTCTCCCTTTCCCAGTCTGCTGTTCCCACATGCTTCAAGATGGCCACCATTGTTCCTGTACCCAAGAAAGCAAAGGTAACTGAACTAAATGACTATCGCACTGTAGCACTCACCTCTGTCATCATGAAGTGCTTTGAGAGACTAGTCAAGGATCATATCACCTCTACCTTACCTGTCACCCTAGACCCACTTCAATTTGCTTACCGCCCCAATAGATCCACAGACGATGCAATCGCCATCACGCAGCACACTGCCCTATCCCATCTGGACAAGAGGAATACCTATGTAAGAATGCTGTTCATTGACTATAGCTCAGCATTCAACACCATAGTACCCTCCAAGCTCATCATTATGCTTGAGGCCCTGGGTCTGAACCCCGCCCTCTGCAACTGGGTCCTGGAC
2279	11312	15	11312_15	NA	NA	-0.0279	1	0	0.0134	0.02	0	0	TGCAGGTAAAACACGTTGCAGAAATGACACTGGCAAGCCGCTTCCCTCCAGCCAAGCTAGGCTTAGAGAATACTTTTCTCTTCTGCATGTTGGTTTACCTGAATAGCTGTTTTCCCCCTCTCTTACAGCTTAGCAAATAA	TGCAGGTAAAACACGTTGCAGAAATGACACTGGCAAGCCGCTTCCCTCCAGCCAAGCTAGGCTTAGAGAATACTTTTCTCTTCTGCATGTTGGTTTACCTGAATAGCTGTTTTCCCCCTCTCTTACAGCTTAGCAAATAACTATTCAAACAACAGAGAAGGAGCCGGAAAGGAAGAAAAAGGCTCCTTAGTGTGTAATAGGATATACACCATGTCGGGAGAAAACGTAATGGGGAGAAATTGTAGTTGAAAAGTTGCTTTTATATGTTGCCAGAGGCGATGACAAGAGTACTGAGCTGTTCTTTTGACATCCCCCATTTTGGAATAAAACGCTCCTGCATTTTTGAATTTGGGGTTTGAGAGATTTAGCAGATAGGCTACACACAGGAAGATGAGCAGGTGCACGAAAATCAGAAGCAGGGAAAATAAACATGTTGGCAGTGTCGGCACAACCAAGAGCGGTAATGTGTAATGTGTTGTGTCAGACACCTGTCACTACTGAGTCTGCCTGAACATGGATGGGTG
2280	11318	36	11318_36	27	7.165	0.0218	0.2347	0.3358	0.4901	0.51	0.286	0.444	TGCAGGATTTGTTTGGTCGACTGTGCTGTTAAAAATGCTGAGCTTCTTTTTACCTCTCCCCATCTTTACAACAATTGAATCAATATGCCTTGACCATGACAATTTACAGTCTAAGGTGACACCAAGAAGTTTAGTCTTCT	TGCAGGATTTGTTTGGTCGACTGTGCTGTTAAAAATGCTGAGCTTCTTTTTACCTCTCCCCATCTTTACAACAATTGAATCAATATGCCTTGACCATGACAATTTACAGTCTAAGGTGACACCAAGAAGTTTAGTCTTCTCAACAGCCACATCATTCATTAACATATTCAGCTGAGGTCTAGAATTTAGGGAATGATTTGAACCAAATACAATGCTTTTAGTTTTAGATATGTTCAGGACTAGTTTATTACTAGCCACCCATTCCAAAACTGACAGCCACTCTTTGTTTAGTTTTGCAGTGATTTCACTAGCTGTGGTTGCTGACGTGTATAATGTTGAATCATCAGTGCACATAGACACACAGGCTTTGTTTAATGCTAGTGGTAAATAATTAGTAAAAATAGAGAGCAGTAAAGGGCCAAGAAAGCTGCCTTGCGGAATACCACATGTTTTACATTAGAGAAGCTTCCATTAAATAAAACCCTCTGTGTTCAATTGGATAGATAGCTGTCAACCCAT
2281	11319	28	11319_28	NA	NA	-0.0173	-0.0104	0.0488	0.0479	0.025	0.025	0.023	TGCAGGGAGTGGGGTCACGGCCAGGGTCACCATTGTACAGCGCCCCTGGAGTAATTAGGGTTAATAAGTGCCTTGCTCAAGGGCACAGCGACAGATTCTTCACCTTGTCGGCTCCGGTGTTCCCAGCGACCTTTCGGTTA	TGCAGGGAGTGGGGTCACGGCCAGGGTCACCATTGTACAGCGCCCCTGGAGTAATTAGGGTTAATAAGTGCCTTGCTCAAGGGCACAGCGACAGATTCTTCACCTTGTCGGCTCCGGTGTTCCCAGCGACCTTTCGGTTACTGGCCACACACTTTAACCTCGAAGCTACCAACCTCCCTAAAATGCTCTCACGACGAGAGATGTTTTGGATTGATAGATCCATAAAAAACAATGGCTTTGGCACAACTCTTTATGCTATGGTGAAGGCATAACTACCGAAACGTTAGCCTGCCTGGCTGCAAATAAAAAGGTGAAATGAGGTGACGTCTTTTTGTCTTTTTAAAAAACATTTTGGAGTGCCGCCGTTTCACAATGTTCTTGAACATGGGATTTCATTTGAAGGTGCCAATTGTATTCATTTTCCATGTAACTTTAATTAATTCAGATTTCAAGAAAATGTAGTCCACTTTCCACTTTCCTATTTTGAAGTGCTTTGAATTCAGCTCAGTGCATCAGTTTCTGTGTCATCAGCCCACTCACGGCTTGAATTATTCATAACAATATTTATT
2282	11323	100	11323_100	NA	NA	0.0045	0.0853	0.2005	0.2162	0.115	0.184	0.068	TGCAGGCGCCCGGCCTGCCACAAGGAGTCGCAAGAGCGCGATGAGCCAAGCAAAGCACCCCCGGCCAAACCCTCCCCTAACCCGGACCGCTGCACCACTCGGGAGGCCATGAAATGGGTTTCTATGGCCGAGCAGCCGCA	TGCAGGCGCCCGGCCTGCCACAAGGAGTCGCAAGAGCGCGATGAGCCAAGCAAAGCACCCCCGGCCAAACCCTCCCCTAACCCGGACCGCTGCACCACTCGGGAGGCCATGAAATGGGTTTCTATGGCCGAGCAGCCGCACACAAGCCTAAGATCACCATGCGTAATGCCAAGCGTCGGGTGGAGTGGTGTAAAGCTCGCCACCATTGGACTCTAGAGCAGTGGAAACGCATTCTCTGAAGTGATGAATCACGCTTCACCATCTGGCAGGTCGACGGACAAATCTGGGTTTGGCAGATGCCAGGAGAACGCTACCTGCCCGAATGCATAGTGCCAACTGTAAAGTTTGGTGGAGGAGGAATAATGGTCTGGGGCTGTTTTTCATAGTTCGGGCTGTTAGTTCCAGTGAAGGGAAATCTTAACTTGGTGGCAACAGTTTGGGGAAGGCTCTTTCTTGTTTCAGCATGACAATGCCCAAGTGCAAAAAGCGAGGTCCATAC
2283	11335	87	11335_87	NA	NA	0.0082	0.0941	0.1676	0.1942	0.888	0.833	0.955	TGCAGGTTTTGTGCTTTATAAAGTTTAGGATGTCATGTCAATAGGCCAACAAATTACTGTTGTATGACGCCAGTAGTTGTAGTGACAGACAACATTAAGAAGAGAACTCACTTGTTCCAGGGCGGGACAGTAGTGAAATC	TGCAGGTTTTGTGCTTTATAAAGTTTAGGATGTCATGTCAATAGGCCAACAAATTACTGTTGTATGACGCCAGTAGTTGTAGTGACAGACAACATTAAGAAGAGAACTCACTTGTTCCAGGGCGGGACAGTAGTGAAATCAGCACAGTGAGACCCAAGGCAATGACATGGGCAGCGATCACGGCGACCCTCCGCATCCACACATGGAGCCAGAACTCGCTCATCCCCAGCCCCTCGCCAACCGGGCTGTACTCCACATCTGCCCGCATCTCCCCTCGGCGGCCGGCTACCTGAGAGCATTCATGCTGAGTGTACAATGACAAACCGGTGGTCTGTGTACAGTTGCAGATACATGGCGAACAGTAGAAGATGAATCTGGTCAGTTATTCTTCTTGAACTGTTGGCGCCAAGTCTACCTGTGACCGCGCTGGGGACTCTAGCGCTGAAACAATG
2284	11338	130	11338_130	32	47.09	-0.0141	-0.0558	0.2675	0.2526	0.875	0.844	0.84	TGCAGGCGTTGTCCTGGATGGCTACGTCATCATAAACCTCAGGGTTTCCCTCAGACTCGTTAGATAGGGGTTCTTTCTTCTGCTCCTTTATAAGGTCATAGTCAATGCCCACTGACTCAGTCCTTACATAGCCATCTACA	TGCAGGCGTTGTCCTGGATGGCTACGTCATCATAAACCTCAGGGTTTCCCTCAGACTCGTTAGATAGGGGTTCTTTCTTCTGCTCCTTTATAAGGTCATAGTCAATGCCCACTGACTCAGTCCTTACATAGCCATCTACAACACAGCAAGGAGGAGGAGGCAGTGAGAACAGGAAGAGAGAGGGTGCTGTGTGTGTGTGTTTATATGTGTGCATTTACTGTATGTGTATACACTTACAGTTTCCCTCATTGTTCCTGGCCAGCCAACGTCCTTCTGGGTTGTCAGTGATGCGTATGATATCTATAGTCTCTCCCTGCGTTAGTGGCAGGTCAGTCTTTCCTCCTTTACAATCCGACCGAGCCTTGGCTTTGTGAATCACCTGAATCGGCCCTGAGAGCTACAAACAGGGATATGTGTTACTCCTCTACACATGGTTGTAATAGATATAAATCCAGATTTATAAACTGGGTGGTTCGAGCCCTGAATGCTGATTGGCTAAAAGCTGTGGTATATACCACGGGTATGAAAATACATTTATTTTTAC
2285	11347	9	11347_9	4	72.422	0.1712	0.2687	0.1607	0.3443	0.188	0	0.464	TGCAGGCACAATGCTTTATAACTTGATTTAACTTGTTGTCAGCTTTTATAATTACATTTACATTTTAGTCATTTAGCAGACGCTCTTATCCAGAGAGACTTACAGTTAGTGAGTGTATAAATGTTTCATAACGTCTGATA	TGCAGGCACAATGCTTTATAACTTGATTTAACTTGTTGTCAGCTTTTATAATTACATTTACATTTTAGTCATTTAGCAGACGCTCTTATCCAGAGAGACTTACAGTTAGTGAGTGTATAAATGTTTCATAACGTCTGATAATAAGTACAACAAAATATACTGTATATATATTTACGAAGACTGCATTGTGACCACTTTCTCTGGCCACTTTGTTCATCCTCCACAACTGATTATAATTTCAATTTCTGTGGCCAAAAAAGGATGAAAAAGTGAAAAAACTATTGAAACTCCATCCCCCCTTCCGTCCTATCTAAAAAGTAAACCAGTGCTTTTGTGTGGGATTACAAATGTATTCTATGCACCTTGAAAAATTCCTCCCCTCCCCTCTTCTCCCACATTAGATCCATTACAGCAGTGGGGGAGCCAGCGTAAACAATGCCTGAATGCGGTGCTAGGGCGCTATGGAGCTAGGAGGAGGAATC
2286	11349	131	11349_131	NA	NA	0.0303	0.0984	0.0711	0.0802	0.098	0	0.026	TGCAGGCTCTAGTTTGGTCTTATCTTGATTATTGTCCAGTCATGTGGTTGAGTGCTGCAAGGAAAGACCTAGTTAAGCTGCAGCTGGCCCAGAACAGAGCGGCACGTCTTGCTCTTCATTGTAATCAGAGGGCTAGTATA	TGCAGGCTCTAGTTTGGTCTTATCTTGATTATTGTCCAGTCATGTGGTTGAGTGCTGCAAGGAAAGACCTAGTTAAGCTGCAGCTGGCCCAGAACAGAGCGGCACGTCTTGCTCTTCATTGTAATCAGAGGGCTAGTATAAATACTATGCATGCCAGTCTCTCTTGGCTAAGAGTTGCAGAGAGACTGACAGCATCACTTCTTCTTTTTATAAGAAACATGAATGTGTTGAAAATCCCAAATTGTTTGCGTAGTCAACTTACACACAGCTCTGACACACACACTTATCCCACCAGACATGCCACCAGGGGTCTTTCACAGTCCCCAAATCCAGAACAAATTCAAGAAAGCGTACAGTATTATATAGAGCCGATCCATCTCATATTGATCAAATGAACAGCAAACTTGGTTTAAAAAAACAGATAAAGCAACATCCCCTTGCAAAAACGCCTCTCCCCTTTTTGACCTAGATAGTTTGTGTGTATATATTGATATGTAGGCTA
2287	11356	99	11356_99	NA	NA	0.0077	0.312	0.0483	0.0825	0.98	0.917	0.975	TGCAGGGTCTCCTCCATGAACTGGATGGCTGCATCCCACTGGGGCTTGTCTGTGATGGAGCGGTCCTCCAGAGCATTGTGCTGGATCACCCTCTGACAACACACACAGACAGGAGAAATGACATTACGCACAAGGCAAGG	TGCAGGGTCTCCTCCATGAACTGGATGGCTGCATCCCACTGGGGCTTGTCTGTGATGGAGCGGTCCTCCAGAGCATTGTGCTGGATCACCCTCTGACAACACACACAGACAGGAGAAATGACATTACGCACAAGGCAAGGGGAGACAGGAAACCTGAATGTATAACAGTGTTTGCCTGCTGTATATGTGGTTGAATATGAGAAAGAGTAAAGAGTATTGCAATGTCAGTGTCTTTTTACTGTGTGTGTGCCCATGTTTAATTACCAGGCTGTCCATGGCCCTCTCGTTCCACTTGTGCCTCTTGATGCTCTCGTCCTTCACTGCCTCCTTGAGCTTGTCAAAGATGTCGTCCTGGTCCTTCCCTTTATACTCGGCCATGAAGCGGGCAAACTCCTCCTGCAGCGTCTCCCAGGCAACCTGTGGGGAACAGAGAAGAAGATGGGGCCTTGTGTCAACACAGCACAATGGCCGGCTACAGACTACAGTGACAACGCTACAATATCTGCATACCATTACTGTCATA
2288	11372	131	11372_131	31	44.983	0.0595	0.0595	0.4357	0.4703	0.237	0.447	0.432	TGCAGGTTCATGCTCTACAACATTCGCAGAGTACGACCCTACCTTATCCAGAACGCTGCAGCCCGTCTGGTGTTCAACCTTCCCAAGTTCTCTCATGTCACCCCACTCCTCCGCACACTCCACTGGCTTCCAGTTGACCA	TGCAGGTTCATGCTCTACAACATTCGCAGAGTACGACCCTACCTTATCCAGAACGCTGCAGCCCGTCTGGTGTTCAACCTTCCCAAGTTCTCTCATGTCACCCCACTCCTCCGCACACTCCACTGGCTTCCAGTTGACCATGGTGCTTGCCTATGGAGCTGTGAGGGGAATGGCACCTCCTTACCTTCAGTCTCTGATCAGACCCTACACCCAAACGAGGGCACTACGTTCATCCACCTCTGGCCTGCTAGCCCCCCTACCTCTCCGGAAGCACAGTTCCCGCTCAGCCCAGTCAAAGCTATTCGCTGCTCTGGCACCCCAATGGTGGAACAAGCTCCCCCACGACGCCAGGACAGCAGAGTCACTGACCACCTTCCGGAGACACTTGAAACCCTACCTCTTTAAGGAATACCTGAAATAGTATAAAAGTAATCCTTCTACCCCCCCCTCCCCCACC
2289	11374	119	11374_119	NA	NA	0.2555	0.3525	0.106	0.203	0.018	0.028	0.295	TGCAGGGCATTGCGGTGCTGAACATCCCCAGCTATGCAGGAGGAACCAACTTCTGGGGAGGAACCAAGGAGGACGACGTGAGTACTGTGTGTGTGTGACGTGGTGTTGTAATTTAGGGGCAGTGAGGTTACCTCTGTGTG	TGCAGGGCATTGCGGTGCTGAACATCCCCAGCTATGCAGGAGGAACCAACTTCTGGGGAGGAACCAAGGAGGACGACGTGAGTACTGTGTGTGTGTGACGTGGTGTTGTAATTTAGGGGCAGTGAGGTTACCTCTGTGTGTGTGACGTGGTGTTGTAACGGCTGTGCTGGGACAGAGCAAGCTGCTGGGAAGACATCCAGTGTAACTGATCCAACACACAAACTTGATATGTCTGAACTCAGAATCAGATAGTCTTCACATATATAACTTGGTCACTGCGGTAACATGTTTATTTTGATTGGCGATTTTCTGGATTTATCAAAGTCCCATCAGGTAGCCTGATTTCAGATGTGTCCATGTAAACAGGATTATTAGGGAAATCGCTCTTCTTGCAAAGCATGTAAATGTTTGAAACAAACTATTATATTAATCTGACTATCCACAATAATCATAT
2290	11380	71	11380_71	35	18.003	0.1006	0.0367	0.3202	0.3724	0.589	0.842	0.833	TGCAGGCTGACTTCGGTCGTCAGTTGAATGGTGTTTCCTCCGACACATTGGTGCGGCTGGCTTCGGGGTTAAGCAAGCGGGTGTTAAGAAGCGACGTTTGGCGGGTCATGTTTCGGAGGACGCATGACTCGACCTTCGCC	TGCAGGCTGACTTCGGTCGTCAGTTGAATGGTGTTTCCTCCGACACATTGGTGCGGCTGGCTTCGGGGTTAAGCAAGCGGGTGTTAAGAAGCGACGTTTGGCGGGTCATGTTTCGGAGGACGCATGACTCGACCTTCGCCTCTCCCGAGCTGGCTGGGGAGTTACAGCGATGAGACGATCGTAATCCAGTGGCCGTTGTTCCCTTCTCCCTGATTGCTGCATGCTTCGAAGCACCTCTCATTCACATGGCTCTCCATCACGTGATCGAGTCTTTCTCACAGGCTACAAGTGAAGACAGACACTTCGGGGACGCAACTGCACGCGTCCTTATCCAATTCTGAGGTGAAGATATTGGAAGAACTGTCCAAATGTACTTTTCATCAGCCAACAAGATGAGTAGGCCTAACGAACAGCAAAAGCACTTGCCTATGTCAATCTTCTATCCCCCATAGTATAAAAGTTGACCTATTCTGTTCTGTGTGAGAAATAAATATTCCAAACATAGTCTGGGACAGTTGTGGGAT
2291	11383	18	11383_18	NA	NA	-0.0172	-0.0059	0.0444	0.0437	0.019	0.026	0.022	TGCAGGTCAAGAGGACAGTGGAAGAATGTACCAGGAGGTTGGAGGCCTTGACAGAATGACTGACAAGACATTCAGATATGTGGAGGGGACAACAAAAACACACAGGTTATTGCGACAGCAGATGCAGTCAGTGTCTTACT	TGCAGGTCAAGAGGACAGTGGAAGAATGTACCAGGAGGTTGGAGGCCTTGACAGAATGACTGACAAGACATTCAGATATGTGGAGGGGACAACAAAAACACACAGGTTATTGCGACAGCAGATGCAGTCAGTGTCTTACT
2292	11384	108	11384_108	NA	NA	0.0179	-0.0215	0.0394	0.0389	0.991	1	0.95	TGCAGGCAAAACCCCACACAGACACACAGTGACTGTGGGTGGTATCTGTGCGTGGAGCGTCCTCTTAATCGGCACAGAGTAAAACAGCTTCCAGATGTCTGAGGTTCATGCAGGCCCCGCCCAGCCCAGATGCCCAGTCT	TGCAGGCAAAACCCCACACAGACACACAGTGACTGTGGGTGGTATCTGTGCGTGGAGCGTCCTCTTAATCGGCACAGAGTAAAACAGCTTCCAGATGTCTGAGGTTCATGCAGGCCCCGCCCAGCCCAGATGCCCAGTCTGCGAGGGGGTTCTGGGAGTGAAATTGGGCACATTCTGAGTAATCATTTAGTTCCCATCTTCCTGAAGGGGAACTTTTATTAATTAAAACCTTTTCATCTCTGTCTCTTTGATTAGGATGGGAAGGGAGGGGAGGTGGGGTTGGGGATAATGGTTAAGTCCTGTGAAGAGGAAAGGGGTGGGGACGGCTATGTCTGGGGGGGTGATGGGGTGTTTTTTTTTTTACGTGTTAGAGTGGAAGGAAACCAGTGATAGAGAAAGAAAAAGGCCATCCTCTGTCATAAGTGGTTCCAGTTCATGTTTTATATTTTCTTAACGTCAGTTTCTAGCCCGGTTTCTTCCCTTTAGGCCCAGGAAGTCCCATGGGACTTATGTTACCCTCACTTGGTCATGCCCTTTTATCTTAAAGGTAG
2293	11388	25	11388_25	29	51.432	0.0537	0.0548	0.3131	0.3624	0.16	0.176	0.368	TGCAGGGTGGCATGCTGCCCTGAACCCCTGCAATTCTCTCTGGTCTCTCATCCCAACTAGATCCAAAGTAATTCGCCTACCATGCCTCCAGGGGTGTTGATGATGCGTTACTGGTCATGCTGAACAATATCTATGAACGT	TGCAGGGTGGCATGCTGCCCTGAACCCCTGCAATTCTCTCTGGTCTCTCATCCCAACTAGATCCAAAGTAATTCGCCTACCATGCCTCCAGGGGTGTTGATGATGCGTTACTGGTCATGCTGAACAATATCTATGAACGTTTAGAGGCAAAAATAGCCTAGTGAAAATTGTATTCATTGACTTCAGTAGTGCGTTTTAACACCATCCAACCCCACCTAGTGGTGGATAAGCTGGTGGATTTGGGTGTCAACTCTCTACTGATCAAGTGGATTAATAGTTTCCTTGTGAACCGTACTCAACAAGTGAAGATTAACTCCGCCATCTCTACATCTAGAACGGTGAATACAGGAGCTTCTCAAGGTTGTCTACTTTCACAGATACTGGTCACACTGGACACAAATGATTATCAAGCCTCTGACGCAGCCCACAAATTATTTAAATATGCAGATGACACCTCTGTTGTGGGTTTCCTCCACCCAGACCAAGCCTCTCTTCAAGGTTTTGACCAAGAAACTGTAAAATCCGGCCAGTGGTGCGCAG
2294	11391	127	11391_127	NA	NA	0.1071	0.0756	0.2613	0.3044	0.683	0.8	0.96	TGCAGGCTGCTGTTCTAGTTCCCCTTGTTGAACGAGGAGAGGAGGCAGTCGCCAGATAAGACTGATTACAAAGCTTATCAGATACATGGAGATAATTATGGTAGTAATGTAAATGGAAAAGCAGTCAGGGCAGAGATAAC	TGCAGGCTGCTGTTCTAGTTCCCCTTGTTGAACGAGGAGAGGAGGCAGTCGCCAGATAAGACTGATTACAAAGCTTATCAGATACATGGAGATAATTATGGTAGTAATGTAAATGGAAAAGCAGTCAGGGCAGAGATAACAGAGCTCTCCACTGGTTAATGCACTGCACTGCGGGCTATGTTGCGATAACAGGCAGGAGTTGCGATAACAGGCAGGAGTTGCCTTTGGATTGTTTTGGTAACACAAAGCAGGCGTATGGTGGAGTCAATGCACCACAAACCAGAAGGACAGTAGAACAATCCCGGCTCAACAGTAAGTTAAATCCGCTGGGTTGAGTTCTTCAACTGAATGTTGGTCTTATCTGTAGCACAGATCTAGTCAGCGTCATAATACCTCATGTATAGACACTGTAAGGCAAACTACTGCGAAAGTGTCGTTAAACACGGCAGCCATGAAAT
2295	11397	17	11397_17	NA	NA	0.0046	-0.0406	0.1037	0.0989	0.973	0.912	0.96	TGCAGGCGTGTCTTGATGACATCAGCAGGCGTCACCAGAGAGGCAGCAGGGATACCTGGGAAATGGAGTAAGAAAGGGTATCACCGGAGGCTAGGACTGTTTGACAGTCAAATAAAATGGAATTGAATTGCAACTCTGGG	TGCAGGCGTGTCTTGATGACATCAGCAGGCGTCACCAGAGAGGCAGCAGGGATACCTGGGAAATGGAGTAAGAAAGGGTATCACCGGAGGCTAGGACTGTTTGACAGTCAAATAAAATGGAATTGAATTGCAACTCTGGGTAGGTCAGTGTAGTGTGTGTACCTCCGATGGCTCCAGCAGCTAACAGCTGTAACGCGCCCAGTCTTCCCTGCTCGTCGGCGAACTGAGCCTTGGTGTGGGCGTACACCGGGAAGAAGATGGCTGAGAAAGGGATGTCTCTCAAGAAACATGCTTTAGCACCCTACACACACACAAAGAGTAAGTGACATTATTTTCAATCAAAAAGGCCTGTTTCCCAAATTACAAGAACAATGCCACCAGACGTAATGGTCAAACACACACACACCTTGTAGAGGCCAAACAAGCCGAGGTCTCGGATGACACTAAGGGCGCTGATTCTGGGCCCTGTGGTGATCTCTCCTGCCACCTGCAG
2296	11405	112	11405_112	NA	NA	0.0017	0.1585	0.0818	0.1094	0.95	0.9	0.977	TGCAGGTTAACACACACTCCTGGGAGCTGTCAATCAACATTAGTTACAGGAGTGTATTGCTGCTCTGGGGACACTCACTATGAATATTAATTAGCTAAACAACACGCTAACACACTCTAACCCTTCTTTCGCCCGCAGGC	TGCAGGTTAACACACACTCCTGGGAGCTGTCAATCAACATTAGTTACAGGAGTGTATTGCTGCTCTGGGGACACTCACTATGAATATTAATTAGCTAAACAACACGCTAACACACTCTAACCCTTCTTTCGCCCGCAGGC
2297	11421	70	11421_70	NA	NA	0.0269	0.0912	0.4444	0.5008	0.426	0.361	0.6	TGCAGGAGGTGTGTTTGTTGTAATTGAGTGGGGAGAAACAGCCTGCGGGCAAGGTTCTGACAGATGGGTGTGTCTTGGTGGTGGTAAGGATTCACCCAAGAAACACCCACATTATACCACACCACTAAGCCAACTCACGT	TGCAGGAGGTGTGTTTGTTGTAATTGAGTGGGGAGAAACAGCCTGCGGGCAAGGTTCTGACAGATGGGTGTGTCTTGGTGGTGGTAAGGATTCACCCAAGAAACACCCACATTATACCACACCACTAAGCCAACTCACGTTTGGCTTATGTCATGGCCGCCAACGTTTCTTGAGGAGCAAGCCAAAAAACAAAGCCAAATCAGCGGGTGCAGTTCCCCTTTAAGTGTGTATGTACAGCATATTCAGACCCCTTGACTTTTTCCACATTTTGTTACGTTACAGCCTTATTCTAGAATGGATTCAATTGTTTTCCCCCTCATCAATCTACCGTAATTTTCGGACTATAAGCCGCGCCATTTTTCGACTCTGCAGCTTATATAACGGTGCGGCTAATCTATGGATTTTTACAGCTAACGGCCACTAGAAGACCTCCTAAATCTATGGATTTTACAGGTTACAGTCCACCAACTTTAACTCTATGGGCTCTATGACCGGTCCGCGCCCCCC
2298	11429	23	11429_23	26	5.555	0.0504	0.4267	0.1098	0.2424	0.927	0.75	0.905	TGCAGGGGCCACAATGCAGCTGTGTCTCCTCTCCATTGATGTGTCAGGAATCAGACAGATGGGTCTAAATTGCCTCCAGAGGATTCACGAGCCGGGAAATATGAGACTAGGGCCACACTATCACAACCGAAAGATGAAAC	TGCAGGGGCCACAATGCAGCTGTGTCTCCTCTCCATTGATGTGTCAGGAATCAGACAGATGGGTCTAAATTGCCTCCAGAGGATTCACGAGCCGGGAAATATGAGACTAGGGCCACACTATCACAACCGAAAGATGAAACTATCAACACAATATCACAACCTAGCCTAAATGGCCAGACTATCACAAAAGTGACTTAGTAGTACACACTAACATAACTGAAACAAGAGACAGCCACATTATCATAACTAAAACGGCCACACTATAATCTCCGATACGACTCAACGGAGACTGTATCTGTAACAAAATGCAGACATAAGCTACATTACCATAACCAATAGACGCATTATCACAATCCTAAATTGACACTGTACAGCCACATGTTCACATTGCCTAACCTTCCAGAGAATTCTAATGAGTCACAATGTTCTCACCACAGCAAATCTCAGAATTAGCACAGCCAACTCAAACAGCCCAGACATAAAAACCCCTAGCCTAGCAGAGACTACAGCCACACTTTAACAACGCCTATAACA
2299	11433	48	11433_48	NA	NA	-0.0068	-0.0719	0.1535	0.1426	0.069	0.053	0.109	TGCAGGTCGACTGAAGTGAACCAGTCACCTTGACAAATAGAGCGAGACCGCACGTTGAGCGAAAACATACGGAACGTGTACTTTCTCAGAAAGCTGTTGAGGATCCATAGAGCCAGAATGGGGCGCATCCCCCCTCCCCA	TGCAGGTCGACTGAAGTGAACCAGTCACCTTGACAAATAGAGCGAGACCGCACGTTGAGCGAAAACATACGGAACGTGTACTTTCTCAGAAAGCTGTTGAGGATCCATAGAGCCAGAATGGGGCGCATCCCCCCTCCCCATTTTTGGGGAGAACTAGGAAGTACTGGGTGTAGAAGCCACAATGGCTCTATTCCGTTGGTATTATTCTGAAAGACCCTTTGCTTAATAGAAAGGATGTCTCCTCCTCTAGTATGCGCCCTGAGTCACCAGTTGCTGTTGACATCAGGACCCTGTTGAAAGCGGCAGGCTTCATAGCAAACTGTACCCCTTTGTGACTGTTGACAAGACCCAGGGGTGGACTGCGCATGCGTGCAAGTTCCCTGCTCTTGCGGCGAGTTGCCCACAAGTCGGATGACCAGTGGTGCCGGAGCGCTCTTTTGTTGTATTTTTGCTCTGTGCCCTCGGCAAGACGCTTGAAT
2300	11441	43	11441_43	1	6.577	0.0156	-0.0309	0.0298	0.0295	0.955	1	1	TGCAGGAGCTGCTCTCTCTCTCTCTCTTTCTCTCTCTCAATCACTCTCTCCCTCTCCCTGAGCAGCAGACAACTGCCCACACCCACCCCATATGAGACACATGTTTATGTGCGCTCAGTGGAAAGCAGATGATATTCCTT	TGCAGGAGCTGCTCTCTCTCTCTCTCTTTCTCTCTCTCAATCACTCTCTCCCTCTCCCTGAGCAGCAGACAACTGCCCACACCCACCCCATATGAGACACATGTTTATGTGCGCTCAGTGGAAAGCAGATGATATTCCTTCATCCACATTACATTTTAATAAAAATAGTATTAGACTATACTACACAGAACAAATGATGCAAAATTAATGATAGGTGATGTATAACTCCAAATTGGATCAGCTTATTTCATATGACATAAGTGCGTTTGGAAACCCTGGAAACAAAATGACCCCAAAGACGCACGGGCATCAAAACCATACAAAACAGCTAGTAGACACCGTAGTTGACTCGTCACGTGTGTCTGTCCCTGCCGGAGTCCGTTGTGAATGTGAGGAGCGCCTGTCTGACTCAATAGTGAGTTATAATCAGACGGCGAATCACGGGATCCCATGTGTGGTGCCAGGGCGCATCATGA
2301	11443	53	11443_53	NA	NA	0.014	0.6617	0.0133	0.0445	0	0.048	0.02	TGCAGGTTTGTGCTTCAAGGAGTTTATCGTCACCTCTGGACATCCCAGTCTTCTCAGGCGAGTGCGGTAGTTTGCCAGTTTGTATTTCAAACTGGTTTTCCATCCGCCACATCCAGTGAAGGAACACTTCTCAGTCAAAC	TGCAGGTTTGTGCTTCAAGGAGTTTATCGTCACCTCTGGACATCCCAGTCTTCTCAGGCGAGTGCGGTAGTTTGCCAGTTTGTATTTCAAACTGGTTTTCCTTCCGCCACATCCAGTGAAGGAACACTTCTCAGTTAAACATGGATGCTTCTTGATTAGACTCTGTGCAACCTGTTCCATCTCTCCATCAGTGGCATAAACTTTATACTGGACAATTTCTTGCAACAAGACGTTGAGTACGTCTGACTTCAACTTAGGCACTTTCAAGGTAAGCTGAATTGGCCTGCTGAAGTCTGAAGTTGCCATGAAGTACACACTGCTTCTGTACATCGTTCAAAAGGTCTGTCACAGATTCAGGTAGTCCACAAGGGAAGGTCAGTCTCTGGCAGCTGCCATCAATCAGGATGATTTTCATGATTGCAGGAGTTGACATCATCTTGCTTCTTAGTCTGCAAAGAAGACAGACAAGAACGACAGTCAAGGATTATTCTTCATGGCTCATAAAAAGTTAATTATATTTGAAAGTTGTAAGAAATAT
2302	11447	89	11447_89	28	13.081	-0.0144	0.0051	0.228	0.2442	0.173	0.125	0.125	TGCAGGAGACTCCAAGAGCTAAAGACAGGTGCGTGCGTATTGCGTAAGAGACAGAGGCTATAAGTTAGAAGCTTATTATGCATAACCCCTCATTCATTAGCTAGTAATGCATTTCATTTATTACCTGAAAGAGGTAGGCT	TGCAGGAGACTCCAAGAGCTAAAGACAGGTGCGTGCGTATTGCGTAAGAGACAGAGGCTATAAGTTAGAAGCTTATTATGCATAACCCCTCATTCATTAGCTAGTAATGCATTTCATTTATTACCTGAAAGAGGTAGGCTAGGACATCTATATAGGCCTATCAATCTTGAAAATGTGTCACACCCTGATCTGTTTCACCTGTCTTTGTGATTGTCTCCACCCCCATCTTCCCCATTATCCCCGGTGTATTTATACCTGTGTTCTCTGTTTGTCTGTTGCCAGTTCGTTTTGTTTCGTCAAGCCTACCAGCAGTTCCCCCTGCTCCTGTCTTTTTCAAGTCCCTATTTTCTAGTTTTCCCAGTTTTGACCATTCTGCCTGCCCTGACCCTAAGCCTGGCTGCTGTTCTGTACCTTGTCACACCACCCTGGATTATTGACCTCTGCCTGTCCTGACCCTGAGACTGCCTGCCGTTCTGTACCTTTTGGACTCTGATCTGGATTACTGACCTCTGCCTGCCCTTGACCTGTCATTTGCCTGCCCCCTGTTTTTGTAATAAACTTTTGTTACTTTGACACTG
2303	11463	11	11463_11	28	12.477	0.4618	-0.1092	0.3169	0.4537	0.733	0.176	0.125	TGCAGGTACAGGGAGGGGATTACTGGCCTCCAATCCACTTCTGAGTTGTGATTGGCTAGAGGGGGTAAAGTAGAATTATGGCCAATAAGACCCAGGTTACCGTTTAAAAAAGGTTTTTGTCACATTTCTGCTCCATTTTC	TGCAGGTACAGGGAGGGGATTACTGGCCTCCAATCCACTTCTGAGTTGTGATTGGCTAGAGGGGGTAAAGTAGAATTATGGCCAATAAGACCCAGGTTACCGTTTAAAAAAGGTTTTTGTCACATTTCTGCTCCATTTTCCCGAGGAGGCAATCTGTATCGATTTATATCATGTGTATCTTGGAGGGTTCACAGGTAGGTATGAACCAAACCGTCGCATACCTCCTGCTCCGAAAAAATTTCAAACGCTCAAGCACCTCTCCAACAGCTGCAATCCGCATTTGCATCCCCTGGCAAAGCCGCAGGGGCGCACCCTTGTTCTGGGGACGTTGTGTTATATCATTTACGGCCCCCAAAGGGCACAGGTGGCTGATATGTTATCAGAGGTTGGGCTGACGCTCATTTCATTATTACCACATAAAACGGCTTCCTTGTCCTTGAACGCTGACAGCAACTCTAAATTGCCAAAGCCCGCCATGCATGAGCTTCTTTTTTCTCTTCATCTCAAATATCTC
2304	11467	15	11467_15	NA	NA	-0.0077	-0.0165	0.0601	0.0587	0.018	0.025	0.048	TGCAGGCTGACCCCGGTCGCCAGTTGAACGGTGTTTCCTCCAACACATTGGTGCAGCTGGCTTAAGGGTTTAGGTGGCGGGTGTTAAGGAGCGCGGTTAGGTGGGTCATGTTTCGGAGGACACAGGACTCCACCTTTGCC	TGCAGGCTGACCCCGGTCGCCAGTTGAACGGTGTTTCCTCCAACACATTGGTGCAGCTGGCTTAAGGGTTTAGGTGGCGGGTGTTAAGGAGCGCGGTTAGGTGGGTCATGTTTCGGAGGACACAGGACTCCACCTTTGCCTCTCCCGAGCCCGTTGGGGAGTTGCAGCGATAAGACAAGAGAGGGGGTAAAATATAATAAATAGAAAATGCTTGTCTAACGGATGATGATCTGTAAGATAGGTGAACTTCCTCCCATACAGATACTGCTGAACGTATGTATTCCAAAAACAATGCCTAGGGCTTCTCGTTCTATCTGTGCGTAGTTACTTTGTTCAATGTCCTCGACGCGTTCACTTCACTGGAAGGCATGATATGGGACATGACTGCTCCCGCACTATATGGACTAGCATTACAAGCTAGTTGGATGGGCAGTGACGGGTGTCAGTGTCTCAGATTGTAGGAGTGTTTTCATGAATGCTTCC
2305	11469	11	11469_11	17	51.189	0.088	-0.1848	0.3356	0.3057	0.327	0.139	0.095	TGCAGGACAGCACCTCTAACACACCGCTATGCTACTGGAGATTTACAGAGGCAACTGTGGTAAATATCTCCAGGGCCCCAGCACCCCCTACCCCATATCCTGAACACCCAATGACCATCATCAACCTCACGCTCAACCCT	TGCAGGACAGCACCTCTAACACACCGCTATGCTACTGGAGATTTACAGAGGCAACTGTGGTAAATATCTCCAGGGCCCCAGCACCCCCTACCCCATATCCTGAACACCCAATGACCATCATCAACCTCACGCTCAACCCTCACTCACCAGTATGTAGAGCTTGTGATAGTAATAGTCATGGGAATGTTGAATCAGTAATGTTGCTGCCTCGCCACAGAACATGACTGAGCCCTGGCCTGGTGGTGTGAGAAGAAGAAAATAAATTAACAGGAGAATTGATCATTCTTTGGGTTTTTGGCTTTTGGCTTCCTCCCTTCTCAAACCCCCTTTACCAAATGTCTGTCCACCTGTTAGGTGGCTGTGGGGATTAGGGAAGCCCTGACTGCAGAATGCCCTCAGCTCTCTGCACCCCTCTGCCCCCCACCTCCATTCAGGACATTAACCACTCAGTGACTGAGTGAAATCAGTTGGGATTAGATTAGTTTACCTCTCCATTGGCAATAATGGCAAGCGGCTG
2306	11475	102	11475_102	NA	NA	0.0221	-0.0361	0.0716	0.0695	0.99	0.974	0.929	TGCAGGCACCGCCTGCATTGTGGGATGCTCTACTGTCAACCACTCATTAGGGTGTTTTTGTTTGACCCAAGCGAACGTGACCAAATACATGACTGAAACAGGAACGAATTTGCCGCAATTTATCTATACAGTGCATTTAT	TGCAGGCACCGCCTGCATTGTGGGATGCTCTACTGTCAACCACTCATTAGGGTGTTTTTGTTTGACCCAAGCGAACGTGACCAAATACATGACTGAAACAGGAACGAATTTGCCGCAATTTATCTATACAGTGCATTTATACAAATACATGTGATTTTTGAGTCTCTCTCTCACTAATTAATTGAACAATATACACACATAATATTATATTATAATTTCAGTTTTGTGAGTTTGTGATATGGGGGTTGGATACATGTTTATTTCGACATTATATACTTTTTTAAAATAAACAATGACAACACTGCCATGTTGAGCTGAGCCTTGCTGTTGGAAAACCACATTAGTGTCAGACTTTCGGCTGTTGCAGGTGCACCTCCCCCGATTTCACTCCTCAATTTTCTGTCTACAGTCGGTTGCTTTAGCCTTACCACTCAAACACAGCCAATATCTCGTGGCTGCTCGTGGAAATTATAAGGTCAATCTCAATGTGACCTGCCAGATTCAGATGCTTGAAAACTCCATTCGGAAAAAAAGTTTGAAAACCACATTCGATTTTTGCCCCC
2307	11477	66	11477_66	25	3.119	0.1025	-0.1338	0.479	0.4816	0.549	0.429	0.214	TGCAGGCTGACTACGGTCGTCAGTTGAACTGTGTTTCCTCCGACACATTGGTGCGGCTGGCTTCCGGGTTAAGCGAGCGGGTGTTAAGAAGCGTGGTTTGGCGGGTCATGTTTCATGACTCGACCTTCGCCTCTCCCGAG	TGCAGGCTGACTACGGTCGTCAGTTGAACTGTGTTTCCTCCGACACATTGGTGCGGCTGGCTTCCAGGTTAAGCGAGCGGGTGTTAAGAAGCGTGGTTTGGCGGGTCATGTTTCATGACTCGACCTTCGCCTCTCCCGAGCCCGTTGGGGAGTTGCAGCAATGAGACAAAATCATAATCACGAAATTGGGGAGAAAAAGGGGGTAACAATTACAACAACAAATTATTTAAAAAATAACTATATATATACACAGATACTGTATACTAATCAGAATCTATATATATACTCAGATACTGTATACTAATCAGAACTATATCCGCTGCTACTGGGAAGTTTAGACTTTTTTGTTAAAGTGAACTGATGACACGTGCTCCAGATGTTTTATTGCTATTTACTTTTTAAATCCGGATAATCTAATAATTATCCTCTCCAGTCCTTGTCTATTCTATTCATAAAGCCCTTGAGAGGGTGGTTACTTCCTGGCCAGTGAAAAATATATCCCAGGTG
2308	11479	69	11479_69	21	2.414	-0.0151	0.3624	0.112	0.2125	0.912	0.844	0.886	TGCAGGGGTTCCGTCTTATATTCTTTAATAACACACTGACGTGGAACACTACGCAAAGCTCTTTTTCTTGAGGGTTGAAATGCAACCGTCACAGGGGGGGGCATGAGCCTGTACCTCAGACTTAATCTTGGATTCTCCAG	TGCAGGGGTTCCGTCTTATATTCTTTAATAACACACTGACGTGGAACACTACGCAAAGCTCTTTTTCTTGAGGGTTGAAATGCAACCGTCACAGGGGGGGGCATGAGCCTGTACCTCAGACTTAATCTTGGATTCTCCAGTGTTGGCTTAAAATCGAGGGGAAATGAATGTGTAGGCCTAGTTAGTTATAAACTGCATGGAAGAGAAGTGTTCTGCCTTCAAACGGCTTTGAAAAGTTGATAACTGTGCCAATGAATTGTGTCTGCAAAAAGGAGTGGATTTCTGAAAGTGAGGAGGTGGTTTACTCAACCTCCATCTGTGATCTTTGAGTGTAATTTCATTTGAATGGGAGAAGTGACAGAGAGTTGATTTCATGTATATCAAATGTTGGCAGACTGGACTTATGAATCTATGCTATATTGCTGCTGGCCTCAAGACAGTGCAACCATAGTGGGGCGGCAGGTAGCTTAGTGGGTAAGA
2309	11480	136	11480_136	NA	NA	0.0625	0.2028	0.1524	0.1911	0.946	0.786	0.95	TGCAGGACTTGCTTTGTGGAGTGTGGTGACAAAGATCTATTTATTACGGACAGACCTTTCCCAATCTTTACAACCATTGAATTTATATGTTTTGACCATGACAGTTTACAATCTAAGGTAGCACCAAGTAATTTATTCTC	TGCAGGACTTGCTTTGTGGAGTGTGGTGACAAAGATCTATTTATTACGGACAGACCTTTCCCAATCTTTACAACCATTGAATTTATATGTTTTGACCATGACAGTTTACAATCTAAGGTAGCACCAAGTAATTTATTCTCCTCAACTTGTTCAACAGCCACACCATTCATTACCAGATTCAGCTGAGGTCTAGAACTTAGGGAGTGATTTGTACCAAATAAAATGCTCTTAGTTTTAGAGATGTTCAGGATCAGTGTATTACTGGCCACCCATTCCAAAACTGACTGCAACTCTTTGATAAGGGTTTCAGTGACTTCATTAGCTGTGGTTGCTGATGCATATATGGTTGAATCATCAAAATACATGGACACACATGCTTTGTTTTAATCCCAGTGGCAGGTCATTGGTAAAAATAGAAGGGCCTAGAGAGCTGCCCTGCGGTACACCACACTTTACATGTTTGATATTAGAGAAGCTTCCATTAAAGAAAACCCTTAGAGATCTATTAGATAGATAGTTCTGAATCCACAATTTGGCAGAGGTTGAAAAGCCATAACACAT
2310	11482	51	11482_51	14	52.861	0.0136	-0.0165	0.2373	0.2469	0.17	0.194	0.065	TGCAGGCTGACCCCGGTCGTCAGGTGAACGGTTTTTCCTCCGACACATTGGTGCGGCTGGCGTCCGGGTTAAGCGGGTGGGTGTTAAGAAGCGCGGTTTGGCGGGTTATGTTTCGGAGGACGGATGACTCGACCTTTGCC	TGCAGGCTGACCCCGGTCGTCAGGTGAACGGTTTTTCCTCCGACACATTGGTGCGGCTGGCGTCCGGGTTAAGCGGGTGGGTGTTAAGAAGCGCGGTTTGGCGGGTTATGTTTCGGAGGACGGATGACTCGACCTTTGCC
2311	11488	128	11488_128	NA	NA	-0.005	0.2234	0.0564	0.067	0.056	0	0.048	TGCAGGCTGACCTCTGTCGTTAGGTGAACGGTGTTTCCTTCGACACGTTGGTGCGGCTGACTTCCGGGTTAAGCGGGCGGGTGTTAGGAAGCGTGGTTAGGCGGGTCATGTTTCAGAGGACGCATGCCTCGACCTTCGCC	TGCAGGCTGACCTCTGTCGTTAGGTGAACGGTGTTTCCTTCGACACGTTGGTGCGGCTGACTTCCGGGTTAAGCGGGCGGGTGTTAGGAAGCGTGGTTAGGCGGGTCATGTTTCAGAGGACGCATGCCTCGACCTTCGCCTCCCGAGCCCGCTGGGGAGTTGCAGCGATGAGACAAGATCGAAATTGGAGAGAAAAAGGGGGGTAAAACACAACAAAAAAATAAAATAAAACAATTTATCCTGATTTTGGGACGTCTCAGTGTGCAGTAATTTAGATTAGATTGAACTACATCACCAGTAGAATAAATTGTGTAAAGTCTGTGGAACACAGCTCTTGATGTTCAAATAGAATGCATTGAAACACCTTGTATTGAGAGGAAGAAATGACAACAGAGCTTTTTCAGCACACTAATAAACCTTTATTCTTGCTTCTGAAAGTAAACCACAATACAAAAGTGTCTTTCTGAATATAAATATTTCTGAACAATAGTACAACAGTGTCTGTTATGAACAGAC
2312	11495	84	11495_84	35	12.08	0.0233	-0.1463	0.4404	0.3581	0.152	0.262	0.283	TGCAGGCTGACCACGGTCGTCAGTTGAACAGTGTTTCCTCCGACACAATGATGCAGCTGGCAACCAGGTTAAGCGAGCGGGTGTTAAGAAGCGCGGCTTGGCGAGTCATGTTTCGGAGGACGCATGACTCGACCTTCGCC	TGCAGGCTGACCACGGTCGTCAGTTGAACAGTGTTTCCTCCGACACAATGATGCAGCTGGCAACCAGGTTAAGCGAGCGGGTGTTAAGAAGCGCGGCTTGGCGAGTCATGTTTCGGAGGACGCATGACTCGACCTTCGCCTTTCCCGAGCCTGTTGGGGAGTTGCAGTGATGAGACAAGATCATCTTCAATCAATCAATCAATCAATCAAATGTATTTATAAAGCCCTTTTTACATCAGCAGATGTCACAAAGTGCTTATACAGAAACCCAGCCTAAAACCCCAAACAGCAAGCAATGTAGATGTAGAAGCCCGGTGGCTAGGAAAAACTCCCTAGAAAGGCAGGAACATAGGAAGAAACCTAGAGAGGAACCAGGCTCTGAGGGGTGGCCAGTCTTCTTCTGGCTGTGCCGGGTGGTGATTATAAGAGTACATGGCCATAAAGGCCAGATTGTTCTTCAAGATGTTAAAACGTTCATAGATGACCAGCCCGGTCAAATAATAATCACAGTGGTTGTAGAGGGTGCAACAGGTCAGCACCTCAGGAGTAAATATCATTTGGCTATTCATAGCCGAGCAT
2313	11498	31	11498_31	1	49.978	0.004	0.1468	0.2582	0.3178	0.175	0.143	0.271	TGCAGGCGCCATGCAGACCCCTGAGGCAGGCGCAGACTCCGCCTCCACCGTCCCTCTCCAGACCGCCGTCCCTGTGCAGCCCACAGGCTCCTCCCAGCAGGTGACCTCTCAGGTGCCTGTCCAGCAGCAGGTAAACACGC	TGCAGGCGCCATGCAGACCCCTGAGGCAGGCGCAGACTCCGCCTCCACCGTCCCTCTCCAGACCGCCGTCCCTGTGCAGCCCACAGGCTCCTCCCAGCAGGTGACCTCTCAGGTGCCTGTCCAGCAGCAGGTAAACACGCTGTGTGCGTGTCTGTCGGTGTGTGTGTACTGTGTGTGCGTGTCATTTCTAACTTGTTGCCCTGCCGTTGCAGACCCAGACTGTTCAACAGGTTCAGCATGTATACCCAGCACAGGTGCAGTACGTGGAGGAGAACAGTGGCGTCTACACCAACGGAACCATGTGAGTGTTGCTCAACCACCGCTGCCTTTGCCACTCACTCTGCAGTGGCACAACCCAGTGGCTTTAACGTCTTCTCTGTAGTCAATGGCAACAGCTAAAGTCACTTCACAGCAGCAGTTCTGCCACACACACATGGCAGGCGCAGAGGGAGTAAGCACAGGCACAGTGAAGCACAGTGGGATTGTGTGCAGTCACCTGGAGATGACCTGGAGTATCAATAAGTGCTGCGTACGCCACAGGCTGTGGCTGTTCCACAGTGAGTT
2314	11500	16	11500_16	NA	NA	0.0514	-0.0609	0.2832	0.2955	0.853	0.694	0.917	TGCAGGTGGTTCTTCACCATCCTCCACTCTCTGCAGCCACTGCAGAATGGGCTGTACCATTAGGGGTCTGCCAGCGGGGTAGTGGAAGACCTCTCCTCCTGCAGCAAGCTGGGAGAGCACCAGGGCAGGAAGCAGGGGCA	TGCAGGTGGTTCTTCACCATCCTCCACTCTCTGCAGCCACTGCAGAATGGGCTGTACCATTAGGGGTCTGCCAGCGGGGTAGTGGAAGACCTCTCCTCCTGCAGCAAGCTGGGAGAGCACCAGGGCAGGAAGCAGGGGCAGGGAACCCAGGTATGCCTCCAGGACAGCCTTACCTGCATGAACTGGCCTGCAGGACGT
2315	11508	98	11508_98	NA	NA	-0.0171	-0.0058	0.044	0.0433	0.981	0.974	0.979	TGCAGGTTATTGCCAAATAGACCACCACAAGCCAGAACAGCTTCAATGCATCTTGGCATATATTTTACAATTGTCTGGAACTCTATTGGAGGGATGCAACACCATTCTTCCACGAGAAATTCCATCATTTTGTTGATGGT	TGCAGGTTATTGCCAAATAGACCACCACAAGCCAGAACAGCTTCAATGCATCTTGGCATATATTTTACAATTGTCTGGAACTCTATTGGAGGGATGCAACACCATTCTTCCACGAGAAATTCCATCATTTTGTTGATGGTGGTGGAAAACGCTGTCTCAGGCACCGCTCTAGAATCGCTTATAAGTGTTCAATTGGGTTGAGATCTGGTGACTGAGACGGCAATGGCATATGGTTTACATAGTTTTCATGCTCATCAAACTAATCAGTGACCGCTTGTGCCCTGTGGATGGGGGCACTTTCATCCTATGGGCGCATAGCCATGGTAGCCAAAATATTTGCCTGCCCAGCATTTTTATACATGACCCTAAGCATAATGGGATGTTCATTGTATCCCTCATTTAGTTAAGTTTTTCAATTATTTTGACTGGTACCTGTATATTAGCATTTTCACACTTCATGTTCAAATCATCCTAAAGTATAAAACAATTATTGTGAAACTCAATGATGTTACTTATAGATTATTT
2316	11518	107	11518_107	16	35.541	-0.0276	0.074	0.3617	0.4947	0.422	0.423	0.429	TGCAGGATTGACCTCCATACACACCCCCTCCCCCACGCCCACCACACTGCAGTTTCTCAGCAGAGGAGGTCGATTGGGTAGATGTGCCCCTGTTACCGGAATTACTCGTGTTCTCAGGGGTTCCTCAGAACCCAACAGGC	TGCAGGATTGACCTCCATACACACCCCCTCCCCCACGCCCACCACACTGCAGTTTCTCAGCAGAGGAGGTCGATTGGGTAGATGTGCCCCTGTTACCGGAATTACTCGTGTTCTCAGGGGTTCCTCAGAACCCAACAGGCATCTGCAATCTGAATCAAGCCGAGTAACTTCTACTCCCTCATCTATAGCCCCCCATGCACTGTTGATGTGTGTGTATGGTGCTTGTGCGTGTGCGTGTGCGCGTGGATCATGTATGTTTGCTATACCTGGAGTATGTTGTCGTTCAGGTGTACAAGTGGTAGACTGCACCTGACTGAAGTGGTGCTGTTGTGCTGAAGGTTGAGAGCAGCTGAGTGAGAGTTGAGTTATCACAACACAGACTTGTTCCACTCACTCTCCATCCCTCTCTGCTCTGCAGCGTTGCGAGCTCTCTCCTCTACTGTGAGGGTGCTTCTGTTAGAGCACTGCTACTCTGGAACGGCCATTCTGCCTAGGCTCTCTTAG
2317	11532	25	11532_25	16	38.596	0.014	0.2601	0.2379	0.3151	0.775	0.912	0.733	TGCAGGTTCATGTGCTACAACATCGGTAGAGTATGACCCTACCTCACACAGGAAGCGGCGCAGCTCCTAATCCAGGCACTTGTCATCTCCCGTCTGGACTACTGCAACTCGCTGTTGGCTGGTCTCCCCGCTTGTGCCAT	TGCAGGTTCATGTGCTACAACATCCATAGTGTACGACCCTACCTCACACAGGAAGCGGCGCAGCTCCTAATCCAGGCACTTGTCATCTCCCGTCTGGACTACTGCAACTCGCTGTTGGCTGGTCTCCCCGCTTGTGCCATCAAACCCCTGCAACTTATCCACAATGCTGCAGCCCACCTGGTTTTCAACCTTCCCAAGTTCTCCCATCTCACCTCGCTCCTCCGCACACCCCACTGGCTTCTAGTCGAAGTTTGCATCCACTACAAGACCATGGTGCTTGCCTACGGAGCAGCAAGGGGAACTGCCCCTCCTTACCTTCAGGTTATGCTCAAACCCTACACCCCAACCCGAGCACTCCGTTCTGCCACCTCTGCTCTCTTGGCCCTCCCACCCCTACGGGAGGGCAGCTCCCTCTCAGCCCAGTCCAGTCACCTCTACCCCCACCAAAAAAACTTTCCTGAACCAACATTTGCACTTGACTCCCCCCTTTCTAGCTCTGACTTTAGTGATAGCTACTTCATTG
2318	11542	57	11542_57	5	30.547	-0.009	0.2957	0.0972	0.1667	0.898	0.875	0.955	TGCAGGCTGACCTCAGTCGTCAGGTGAACAGTGTTTCCTCCGACACATAGCAGGAGTTAAGAAGTGTGGTTTGGCGGGTCATGTTTCGGAGGACGCATTACTTGACCTTTGCCTTCTGAGCCCGTTGGGGAGTTGCAGCG	TGCAGGCTGACCTCAGTCGTCAGGTGAACAGTGTTTCCTCCGACACATAGCAGGAGTTAAGAAGTGTGGTTTGGCGGGTCATGTTTCGGAGGACGCATTACTTGACCTTTGCCTTCTGAGCCCGTTGGGGAGTTGCAGCGATGAGACAAGATTGAAATTGGGGGGTAAGATACAAAAAAATGATAATAGGCAAATTATTAAAGTGAAGTAGGTAAAGATGCTGAATATTGTGTGACACATGGACCAGGCTACTACAGTGTTTTTGTGGCTCATGCGACAGTCGCAGACGGAGACAAAATCACTGTCTGTCGTCAAGGTCAGACAGAGTCGCGTCCTTTCGAGTCAAGAGCGCCAGAGAGAAATTAAACTCTAAATCAATCGCCCTTGAACCCCTTTGTGTGTGTGTGTGTGTGTGTGTGAGTGCGTGCATCTTCCCGTGAGTAGCGTGCTCGGGCTGCCGCTATAATTACCCAGCTCAAGATATATTCAGCGGAGGAGGAGGAGGAGGGGGAGACAG
2319	11543	27	11543_27	NA	NA	0.0139	0.1599	0.2998	0.4145	0.228	0.4	0.237	TGCAGGTTCATGCTCTACAACATCCACAGAGTACGACCCTACCTCACACAGGAAGCGGCGCAGGTCCTAATCCAGGCACTTGTCCTCTCCCATCTGGACTACTGCAACTCACTGCTGGATGGGCTCCCTGCTTGTGCCAT	TGCAGGTTCATGCTCTACAACATCCACAGAGTACGACCCTACCTCACACAGGAAGCGGCGCAGGTCCTAATCCAGGCACTTGTCCTCTCCCATCTGGACTACTGCAACTCACTGCTGGATGGGCTCCCTGCTTGTGCCATCACACCCCTGCAACTTATCCAGAACGCAGCAGCCTGCCTGGTTTTCAACCTTCCCAAGTTCTCTCATGTCACCCCGCTCCTCCGCACACTCCACTGGCTTCCAGTTGAAGCTTGCATCCACTACAAGACCATGGTGCTTACCTACGGAACAGCAAGAGGAACTGCCCCTCCCTACATTCAGGCTATGCTCAAACCCTACACCCCAACCCGAGCACTCCGTTCTGCCACCTCAGGTCTCTTGGCCCTCCCACCCCTACAGGAGGGCAGCTCCCGCTTAGCCCAGTCAAAGCTATTCTCTGTCCTGGCACCACAATGGTGGAACCAGCTTCCCCCTGAAGCTAGGACAGCAGAGTCCCTGCCCATGTTCCGAAAACATCTGAAACCCTACCTCTACAAACAGTATCTTA
2320	11552	105	11552_105	NA	NA	-0.0154	-0.0433	0.1113	0.1057	0.052	0.05	0.065	TGCAGGATTGTCTGAGACCAGCCACTCGGACAGCTGATGAAACTGGGTTTGCACAACCGAAAAATGTCTGCACAAACTGTCAGAAACAGGCTCAGGGAAGCTCATCTACGTGCTCGTTGTCCTCAGCAGGGTCTTGACCT	TGCAGGATTGTCTGAGACCAGCCACTCGGACAGCTGATGAAACTGGGTTTGCACAACCGAAAAATGTCTGCACAAACTGTCAGAAACAGGCTCAGGGAAGCTCATCTACGTGCTCGTTGTCCTCAGCAGGGTCTTGACCTGACTGCAGTTCGGCGTTGTAACCGACTTCAGTGGGCAAATGCCCACCTTCGATTGGCCACTGGCACGCTGGAGAAGTGTGCTCTTCACGGATGAATCCTGGTTTCAACTGTACCAGGCAGATGGCGTTGTGTGGGCGAGCGGTTTGCTGATGTCAACGTTGTGAACAGAGTGCCCCATGGTGGCGGTGGGGTTATGGTATGGGCAGGCAAAAGCTACAGACAACAAACACAATTGCATGTTATCAATGGCAATTTGAATGCACAGAGTTATCATGACGAGATCCTGAGGCCCATTGTCGTGCCATTCATCCGCCGCCATCACTTCATGTTTCGGCATTATAATGCAAGGCCCCATGTCGCAAAGATCTGTGCACAATTCCTGG
2321	11554	121	11554_121	5	49.411	0.0123	-0.0117	0.4596	0.5033	0.604	0.5	0.444	TGCAGGAACATCAGCTCCTATGAATAATGGACCAGAGGTGATGGCTCTACTGAATGCTCTCCAGTTGCCTGCAGAAGTTGCAATTTTGAAAATGAAAGCACATGGAAAAAGCTTTACAGATGAGAGTAAAGGTAATGACC	TGCAGGAACATCAGCTCCTATGAATAATGGACCAGAGGTGATGGCTCTACTGAATGCTCTCCAGTTGCCTGCAGAAGTTGCAATTTTGAAAATGAAAGCACATGGAAAAAGCTTTACAGATGAGAGTAAAGGTAATGACCTTGCTGTCAGAGATGCCAAGGCGGCTGCCAAGCGAACACCTCTGTAACCTAAACCGATTAGGAAATACACCTTGGATACATTGCAACACATTAGCGACATGCAGAGCAATGCACCAAAAGATGAATTGTGGGAATGGATGGCCGCAGGGTGCAAACTCAGTCAAGAAGTTGTGTGGAAATACAACCTGAGATGTGTAGCGCCAAATGCACTCTTACCCTACTTGGTGACACAGATCCACTCTTTGGGACACATTGATGTGGACTTAATAATTTATTGTTTGTGGGTAAATGGTGGAATCCTGGTGTGCGGAAAGAGGCTAAGGCTTTAGTGGCGAATTGCACCATTTGTATGGAAAAGAACACCAAG
2322	11558	91	11558_91	1	84.588	-0.0179	0.2878	0.1933	0.2772	0.87	0.812	0.825	TGCAGGGGCTCACCCACTCTGCCACACGGTCCTCTCTCTCTGTTGCAAAACACACCCAGCAGTGCCTGGACACACACAGAGGGAGACACATGTGAATACAAACATGCACACACGGTTACACAGACACACACATGGTTACA	TGCAGGGGCTCACCCACTCTGCCACACGGTCCTCTCTCTCTGTTGCAAAACACACCCAGCAGTGCCTGGACACACACAGAGGGAGACACATGTGAATACAAACATGCACACACGGTTACACAGACACACACATGGTTACA
2323	11560	55	11560_55	2	47.622	0.013	-0.073	0.1423	0.133	0.067	0.125	0.022	TGCAGGATCGGGTCACCGCTTTGATGTTAGCGGAGAATGACAGGGTGTTGTCCAGGGTCACGCCAAGGTTCTTTGCACTCTGGGAGGAGGACACAATGGAGTTGATGGCGAGATCATGGAGCGGGCAGTCCTTCCCCGGG	TGCAGGATCGGGTCACCGCTTTGATGTTAGCGGAGAATGACAGGGTGTTGTCCAGGGTCACGCCAAGGTTCTTTGCACTCTGGGAGGAGGACACAATGGAGTTGATGGCGAGATCATGGAGCGGGCAGTCCTTCCCCGGGAGGAAGAGCAGCTCCGTCTTGCCGAGGTTCAGCTTGAGGTGGTGATCCGACATCCACACTGATATGTCTGCCAGACATGCAGAGATGCGATTCGCCACCTGGTTATCAGAAGGGGGAAAGGAGAAAATTAATTGTGTGTTGTCTGCGTAGCAATGATAGGAGAGACCATGTGAGGATATGACAGAGCCAAGTTACTTGGAATATAGAGAGAATAGGAGAGGGCCTAGAACTGAGCCCTGGAGGACACCAGTGGTGAGAGCAAGTGGGGCGGAGACAGATTCTCGCCACGCCACCTGGTAGGAGCGACCTGTCAGGTAGGACGCAATCCAAG
2324	11571	128	11571_128	NA	NA	0.0523	0.0476	0.1254	0.1503	0.923	0.833	1	TGCAGGTGAAGAAGCCAGATGTGGAGGTCCTGGGCTGTTGTGGTCTGCGGTTGTGAGACCGGTTGGCCGTACTGCCAAATTCTCTAAAACGACATTGGAGGCAGCTTATGGTAGATAAATTAACATTAAATTCTCTGGCA	TGCAGGTGAAGAAGCCAGATGTGGAGGTCCTGGGCTGTTGTGGTCTGCGGTTGTGAGACCGGTTGGCCGTACTGCCAAATTCTCTAAAACGACATTGGAGGCAGCTTATGGTAGATAAATTAACATTAAATTCTCTGGCAACAGCTCTGGTGGACATTCCTTCAGTCAGCATGCCAATTGGGCGCTCCCTCAAAACTTGAGACTTCTGTGGCATTGTGTTGTGTGACAATACTGCACATTTTAGTGGCCTTTTATTGTCCCCAGCACAAGGTGTACCTGTGTAATGATCATGCTGTTTAATCAGCTTCTTGATATGCCACACCTGTCAGGTGGATGGATTATCTTGGGAAAGTAGAAATGCTCACTAACAGGGATGTAAACAAATGTGTCTACAATTTGAGAGAAATAAGCTTTTTGTGCGTATGGAACATTTCTGGGATCTTGTATTTCAGCTCATGAAACATGGGACCAACAC
2325	11580	132	11580_132	7	36.839	0.0947	0.4577	0.1223	0.2705	0.091	0.321	0.065	TGCAGGCTCTAGTTTGATCTTATCTTGATTATTGCTCAATCATATGGTCAGGTACTGCAAAGAAGGACCTAGAACAACTGTAGCTGACCCAGAACAAAGTGGCAAGTCTTGCTCTTCACTGTAATCAGAGGGCTAATATC	TGCAGGCTCTAGTTTGATCTTATCTTGATTATTGCTCAATCATATGGTCAGGTACTGCAAAGAAGGACCTAGAACAACTGTAGCTGACCCAGAACAAAGTGGCAAGTCTTGCTCTTCACTGTAATCAGAGGGCTAATATCAATACTATGCATGCCAGCCTCTCTTGGCTAAATGTAGAGGAGAGACTGACTGCATTACTTCTTGTTTTAATAAGAAACATTAATGTGTTGAAAATGCCAAATTGTTTGCATAGTCAACTTACACACAGTGCTGACACACACACAGACATGCCACCAGGGGTCTTTTCACAGTCCCCAAATCCAGAACAAATTCAAGAAAATGTAGAGCATTATATAGAGCCATGATTGCATGGAACTCCCTTCCATCTCAGATTGCTAAAGTGAACAGCAAATCTGGTTTAAAAAAAACAAATAAAACAACACACCGCACTACGGCTCTGCCCTATTTGACCAAGATAATTTGTGTGTATGTACTGATATGTAGCTATGTGTGATGTTTTAAATGTATGTAGTTCTGTCTTTGACCTGTTCTTGTTTATTAATGTTCTGTATTATTTCATGTTTTTATGTTTTGTGTGGAC
2326	11586	20	11586_20	23	23.343	-0.0043	-0.044	0.1161	0.11	0.034	0.075	0.065	TGCAGGATGACCTCGGTCGCCAGGTGAACAGTGTTTCCTCCGACACATTGGTGCGGCTGGCTACCTGGTTAAGCGGGCGGGTGTTAAGAAGCGCGGTTTGGCGGGTCATGTTTTGGAGGACGCATGACTCGACCTTCACC	TGCAGGATGACCTCGGTCGCCAGGTGAACAGTGTTTCCTCCGACACATTGGTGCGGCTGGCTACCTGGTTAAGCGGGCGGGTGTTAAGAAGCGCGGTTTGGCGGGTCATGTTTTGGAGGACGCATGACTCGACCTTCACCTCCCAAGCCCGTTGGGGAGTTGCAGCGATGAGACAAGATCGAAAAAGGGGGTAAAATACAAAAAATATATTAATATATGAAAGGAGAAAAGCCCACATATAAAGTTACACGAAACCCTGCCTCAGGCTTCTGAATACCTAAACCTGGGATAGAGTTTTATTTTTCAGCGGGACAGTACACAAATTGTAATGCCAAGCACACATCAGAATGGCTTTACAATAGGTGTTGAGTGTTCCTTAATGGTCCAGTCTCAGTCCTGATTTAAATCTGCTTGAAAATCTGAGACAAGGTTTGAATATTGCTGTCCATCAATGACTCCCAACCAAATGTACTGAGCTTGAGACATTTTGACAAAATCTATGGCTACATGTTGCCCTTTGAGT
2327	11592	56	11592_56	NA	NA	0.0164	0.1956	0.211	0.2571	0.224	0.083	0.143	TGCAGGCGCCCGGCCCGCCACAAGGAGTCGCTAGAGCACGATGAGCCAAGTAAAGCCCCCCGGCCAAACCCTCCCCTAACCCAGACGACGCTTGGGCCAATTGTGCACTTCCCTATGGGACTCCCGGTCACAGCCGGTAA	TGCAGGCGCCCGGCCCGCCACAAGGAGTCGCTAGAGCACGATGAGCCAAGTAAAGCCCCCCGGCCAAACCCTCCCCTAACCCAGACGACGCTTGGGCCAATTGTGCACTTCCCTATGGGACTCCCGGTCACAGCCGGTAATGACACAGCCTGAACACCAGGCTGTAGTGACGCCACAACACTGCGAGGCAGTGCCTTAGACCGCTGCGCCACTCGGGAGGCCATTTGTTTGTTTTTCTAACTTTTGGTGACAAAGTGTTCTACCCACTGCTCTTCAGCCAGTACAATCACAGTCCCCTCTCTTCTATTCAACAACAACTGGTCAGTCCCCTTACCGCACCTGTGTGTGGAAATCCCGTCAAAGGCTGTGTTTACACAAGCTACCTGTGTAAATGCAGCCAAAAAGGCATAATACATTACATTGTGTTCTTTATATGATACTTATACGTTATGTCTTTCTGCAACAAGTGATAACGAAGGATGCTGGATTCTGGAGAGATTTTGGGTTTGGAAAGTATAG
2328	11594	123	11594_123	NA	NA	-0.0047	-0.0024	0.0235	0.0234	0.009	0.026	0	TGCAGGAAGTAATAAGTGTAAGAGGGTTCTCAGGGCCGAGGAGTTATCAAATACCACCTTCCTCTCACAGGAACCCAAACACTCATCCTCAGCTCCTAATCGCCACAATCATACACGTCCCTGCCATTTCAACTTCAAAT	TGCAGGAAGTAATAAGTGTAAGAGGGTTCTCAGGGCCGAGGAGTTATCAAATACCACCTTCCTCTCACAGGAACCCAAACACTCATCCTCAGCTCCTAATCGCCACAATCATACACGTCCCTGCCATTTCAACTTCAAATCCTTTGCTGTACACACTAACCACACATGTCCCTTCTTCAAAATAGTTTCTTCCCTGTGGCCAAGGAGGATCCTCCTCACTGTGCTCAAGGAAAACGTTGTTGTAAAATCAACAGAATCAGAACAAGAAATGTAAAACAAAAAGCATAACTGTATGTGCACCTTATGCCCTACTAACTACTATCAAGAGTTGCATTTATTTATTTTTTCAGAGGAAAGGCAATTGAGCATTTTCTCACAGGGAATATCATTGGGAAAAGTACCTTGGTGTGTCACAGTGGTGAAGAGAGACCAGGGTATTTCTCAACAACTATCCCCTGACAGGATCCCAGCT
2329	11596	35	11596_35	5	17.482	0.1072	0.0202	0.199	0.2177	0.262	0.062	0.045	TGCAGGTGAGAGCTCTGAAAGACTACTGGAACCTCCACGACCCCACCGCTCTCAACATCCGGGCCGGGGATGTCATCATGGTAGGCAGCAGGATCACACACACACACACACACACACACACACATACACATACACACACACACACACACACA	TGCAGGTGAGAGCTCTGAAAGACTACTGGAACCTCCACGACCCCACCGCTCTCAACATCCGGGCCGGGGATGTCATCATGGTAGGCAGCAGGATCACACACACACACACACACACACACACACATACACACACACACACA
2330	11599	46	11599_46	3	34.931	-0.005	-0.0533	0.5404	0.5009	0.52	0.472	0.393	TGCAGGAATTTGTAGTCTTCCTGAGGTCTTCTCTGTTGCTAATTAGCATTTCGAATTTTTTTAAGTAAATTGAGGCGAATATATTGATAAAAACCACCTTGTCCGAGAGAGAATTACATGGTTATCAAAACGTCACGCCA	TGCAGGAATTTGTAGTCTTCCTGAGGTCTTCTCTGTTGCTAATTATCATTTCGAATTTTTTTAAGTAAATTGAGGCGAATATATTGATAAAAACCACCTTGTCCGAGAGAGAATTACATGGTTATCAAAACGTCACGCCAAGGTAAGCCTACACCAAACGCATACTTATAGTAGCTTGAAGTGTTTGTAAAATTCACAATGTGAAAAATGAATGATGAAAAAACAATAGGAACCATTTCCGTGTTTGACCGCTAGGTTTTATGGGTATTATGACGCGTCCACTGTGCCAGACTATTCTGACTGCACACATCATGACTGATTAGTCAAAATGACTGAACGATCAGCATCACCTACCCTATTCCACATGTATCAGGGAACCCTAACAAAATGGCTAAATGTTATTAAAGGGTTATAGGAGTCAGACAAAGAATGATCATTTGAAAAAAACGAACACTTTATTTGGATAGTCCATCGGTAGATGCTCTATAGACTATCTACAGACTATCAGTAACATTTCAACTAACTACTAACCCTAGCCCTAACCTTAACCCTTACCCTAACCCTTAT
2331	11612	32	11612_32	NA	NA	0.0213	0.1427	0.159	0.1967	0.181	0.053	0.095	TGCAGGGTGAGGACCAGGTTGGGGCCGCTTTGCTCCAGCACCCGCCACTCCACGTACACAGGTTTCCCAGGACCTTGGTGACAGGGTAGTCCTCCTCTGTGTGGTAGGAGCCAAACCTCCAGTCTGGACAGATGGGAGAG	TGCAGGGTGAGGACCAGGTTGGGGCCGCTTTGCTCCAGCACCCGCCACTCCACGTACACAGGTTTCCCAGGACCTTGGTGACAGGGTAGTCCTCCTCTGTGTGGTAGGAGCCAAACCTCCAGTCTGGACAGATGGGAGAGGGATGAGAGTTTTAAACCAGGGGTGTCTCTCAATCTTCTAAAGTGTCTTCCTCTCCTTGTTTACTTTCCTTCAATCTTTTGACAGGTGAAAGGAAGGGTGCCAAACCAACTATACTGAACAAAAATATAAACACAACATGCAACAATTTCATTGATTTTACCGAGTTACAATTCATATAAGGAAATCAGTCAATTGAAATAAATAAATTAGGCCTTAATCTATGGATTTCACATGAGTGGGCAGGGGCGCAGCCATGGGTGGGCCTGGGAGGGCATAGGCCCAACCACTTGGGAGCCCACCCACTGGGGAGCCAGGCCCAGCTAATCAGAAGGAGTTTTTCCCAA
2332	11615	133	11615_133	NA	NA	-0.0107	0.3923	0.028	0.0396	0.036	0	0.024	TGCAGGCGCAGGTTGAGCTCATTGAGATGACCTGTTATGTCAGTGAGAAACATCATTTTTACAAGCCAATCCTCGTCCTCAAGCTCTGGGTAGTTTTGGCCCTTTTCAGCCAGAAAGGCTTTAAGCCTCCACGAACCATT	TGCAGGCGCAGGTTGAGCTCATTGAGATGACCTGTTATGTCAGTGAGAAACATCATTTTTACAAGCCAATCCTCGTCCTCAAGCTCTGGGTAGTTTTGGCCCTTTTCAGCCAGAAAGGCTTTAAGCCTCCACGAACCATTCCAGAACCTTCCCTCCACTTAACCACCTGACACTGCAGTGAAGAGGCAAGTATTTGTGGATTTGTTCCATCTCTTCCAGCAGTGACCAAAAGTGTCTGTGTCAAAGATGAGCGATTTAAATTCACAATTTTAACTACAGTAGCCATCACAGTACCTACATCGGAATTTGAAATCTTGGAACACAGATTCTCTTGGTGAATGATAGTGAAATTTAACCATGGGGTGGCCAATCTTATCTTCAATCAACTTTGCGAATCCTTTATGTTTCTCCACCATAGCAGGGGCACCGTCAGTTGTAATAGCGAATATGTTTATAATATCGACACCTCTCTCCTCAAAATGATCCGTGAATGCTTTTGCTACATCTTCCCCTTTAGTAGTACCATGCGTGGGTTTTAGACCAAGC
2333	11629	63	11629_63	NA	NA	0.1142	0.1318	0.2846	0.373	0.167	0.125	0.444	TGCAGGACCTATTCCTCCAGCACAAAAATACCATATCCCCCAACAAACTGGAGGAGTACACCGACACCATGGTAACAACAAGCCCCTGCTCCTTTACTCTGTGCCTCCATCTGAGGACGCTTGAACTGTTGTCTCTCAAA	TGCAGGACCTATTCCTCCAGCACAAAAATACCATATCCCCCAACAAACTGGAGGAGTACACCGACACCATGGTAACAACAAGCCCCTGCTCCTTTACTCTGTGCCTCCATCTGAGGACGCTTGAACTGTTGTCTCTCAAATGAGTATATGAGACCCTGTTCAATGGGCAATTCAATTTGGATGTAAAACAGATTTGTAATTTAAGTTTATTTTCTCTAAAAGGATGATTGGTGGAGAGTTATACACTGAGTGTACAAAACATTAGGAACATAAAATGACCAGGTGAATCCAGGTGAAAGCAATGATCCCTTATTGATTTCAAGTGTTAAATACACTTCAATCAGTGTAGATGAAGGGGAGGAGACAGGTTAAAGAAGGATTTTTATATTGTGTATGTATGTCATTTAGAGGGTGAATGGGCAAGGCAAAGATTTCAGTGCCTTTGAATGGAGTATGGTAGTAGGTGCCAGGCGGACTGGTTTGTGTCAACGCTGCTGGGTTTTTCACGCTCAGCAGTTTCCCGCGTGTATCAACAATGGTCCACAACCCAAAGGACATCCAGCCAACTTGACACAACTGTGGGAAGCATTGGAAACCACATGGGCCAGCATCCCTGTGGAATGCTTTCGACAGCCTTGTAGTCCAT
2334	11632	30	11632_30	NA	NA	0.0329	0.051	0.2907	0.3631	0.657	0.821	0.816	TGCAGGAGGTGGAACTGTTATGTAATACCTGTTTACATACTGAAAACCTGTGATGCTTCTCTGCCTTATTGGACCCCCCTCTACAGTTGTCAAAACAAGGCTTTCAATTATATCCCAATGGGATGCCTATATGTGTTGGC	TGCAGGAGGTGGAACTGTTATGTAATACCTGTTTACATACTGAAAACCTGTGATGCTTCTCTGCCTTATTGGACCCCCCTCTACAGTTGTCAAAACAAGGCTTTCAATTATATCCCAATGGGATGCCTATATGTGTTGGCTTATGATTGCATAATACTGTTGGTCGCAGGTTAGAATCAGGAAATTGACCCACCAGTCCAACAACTCTATATGTCAATCATGGTACCCCGCTGTGTGTGTTCGCCTCCATCCACTGCCCTGACCTGCTCCTGTCTGTCTGTAGATATTTGATGTGGGGGAGAGTCTGATGGTGCCAGATGAGTTTACAGCCGAGGAAAAGAAGACTGGGATGTGGTGGCGACACTTAGTGGCTGGAGGGGCAGCCGGCGCCATGTCTCGAACATGCACCGCACCCCTGGACCGGCTCAAAGTGCTCATGCAGGTAAGGACACTCCCATGGAGAGGATATTTCAAGAACTGACCTCGGTTCAGTTA
2335	11636	74	11636_74	14	22.209	0.1749	0.0106	0.4	0.4657	0.543	0.425	0.125	TGCAGGGCCCTAATGAAGCCCTGGGGAGCTCCGCGACTGCAGCCGTGGCCTGTGACTCATCCTTCACGGGGCCCCAGCCAGGAGCCCGCCTCGCAGGGCCTGCCATCTGCAGCCGGGGCCACCGCCTCGCAGGGCCTGCC	TGCAGGGCCCTAATGAAGCCCTGGGGAGCTCCGCGACTGCAGCCGTGGCCTGTGACTCATCCTTCACGGGGCCTCAGCCAGGAGCCCGCCTCGCAGGGCCTGCCATCTGCAGCCGGGGCCACCGCCTCGCAGGGCCTGCCGTCTACAGCCTCATTACCGGCTGCATGGAGGAGCAACACTGGAGCTGGATTCTCCATGTCTCTGATCCAGGTGACTGGGCCTGTTCTCCGCTGCTCCCCTGTTCTCCACCTCTCAGCAAATGAGCAGGTTAGGAATGGAAATGGCGTGGGCTGCTGGACTGTAGCCGTGGGTCCTCGAGAGGAGTCATTGTGATTCGGCAGCATATCAGGGTTAACAATGTACAGGTACACTTAGAGCCCCATTGGCTCAGACGGCAGATGTGCGGATGGGTACAAACCCACTAGTGATGCGTTGGGAGACAAAGCAGCTCGAAGTAGCTGACCCTGAACACAAATTGCCTCTTTAATAGGAAGGCTGGTGATACCCATGACGCCAGAGTGTGTGGAG
2336	11640	111	11640_111	9	34.763	-0.0051	0.2532	0.3098	0.4558	0.676	0.575	0.714	TGCAGGATGTCACCTCGCTTGAAGGGAAGTCCCGCCTCCTGACAGGGCGTGGCCTTGTCATCAGCAGGGATGTAGTCAAACAGGGCCCTCATGTAGACCTGAGAGACCACACACACACAGACACGACTGTTAAACCATCT	TGCAGGATGTCACCTCGCTTGAAGGGAAGTCCCGCCTCCTGACAGGGCGTGGCCTTGTCATCAGCAGGGATGTAGTCAAACAGGGCCCTCATGTAGACCTGAGAGACCACACACACACAGACACGACTGTTAAACCATCTCAGAAATACATGTGGTATGTATGGAAGATAATTGACTCATCACCTCAAACTAGAGAGAGGGAAAGTGATGCTTTTGCAAATAGATTTCAGAATCACAGTCTATCTGTGCATGTTTCTGTGTGTGTGCATGAACATGTGCATACAACATACACTATATATACAAGAGTATGTGGACACCCCTTCAAATGAGTAGATTCGGCTATTTCAGCCACACCCGTTGCTGACAGGTGTATAAAATGAAGCACACAGCCATGCAATCTCCATAGACAAACATTGGCAGTAGAATGGCCTTACTGAAGAGCTCAGTGACTTTCAACGTGGCACTGTCATAGGATGCCACCTTTCCAACAAGTCAGTTCGTCAAATTTC
2337	11644	27	11644_27	NA	NA	0.0387	-0.0994	0.0926	0.0889	0.111	0	0.028	TGCAGGAATAGCCGGGAAAGCAAAATGATGTAACTGTTCAATGTAAAAATACACACCCACTACCACTTCACAGACTGTAATGATTGTTTTCACTGCCTGCTGCCTCTGAGTAAGAGAAGTGTTCTTTAGATGAACCAATG	TGCAGGAATAGCCGGGAAAGCAAAATGATGTAACTGTTCAATGTAAAAATACACACCCACTACCACTTCACAGACTGTAATGATTGTTTTCACTGCCTGCTGCCTCTGAGTAAGAGAAGTGTTCTTTAGATGAACCAATGCCGTGGGCAGTGCTGCCTGCGCACACATTCAAACAGCTATACATGATGTTCCAAAACAAGACAGTAGAATGTACCATAACAATATTGTTCAAGTTTCAGGTTACCTGAAGCTTTCAGTTTGGTCACAGAAATTCAATTCCCATTATGGTTCAAATATGTTTAAAAAATGAAACCGTCAAATTTGGCATTGACTATGACCACGGTCTTCTGACTGATGTGACTGAATTCCCCTGCCCAGTCATGTTTCTTCAGTTCAGTCCTCAACTGAACATGACACAACGCTTCACTCAAAAGCATGTCGTAGAGTAGGTTTTGAAAAGGGTGCTTTTCCAGAAAGCCTAGTGTATTATGAAGGTAATATCCTATTCTTTGAGATGGTCTATTTG
2338	11647	23	11647_23	NA	NA	0.082	0.1336	0.1874	0.2196	0.25	0.056	0.068	TGCAGGCCTGGCTGAAGAGCAGCGGAGTGGCGTTACGCTCCAAGGACAGCAAAGAGGAGCTGGTGTCAAAGGTAATGTGTTGCCTGATTGACTCTTGAGTGGTGAGGGTCACCTTCCAGACAGACACAGAGACGGTCATA	TGCAGGCCTGGCTGAAGAGCAGCGGAGTGGCGTTACGCTCCAAGGACAGCAAAGAGGAGCTGGTGTCAAAGGTAATGTGTTGCCTGATTGACTCTTGAGTGGTGAGGGTCACCTTCCAGACAGACACAGAGACGGTCATATTACACTCTGCAACATCACTGAGAACGAGTTTTAAGGTCATTGATAGTGAGCTTTGTGTTGCTATTATCAGGTTTCACCATGTACCTGTATGGTGTTCTTGTCATGGAGTTAGTAAGATGTTTCTGGCCTTGAGTTTAAGGTAAGAACATATGCTTTTGATTAATATATTTAGTTAACATATAAAGAGCAAGCTATCTCTTATTTACATAGCTCTGTTTTATATATGAGTGTTTTTATTCATCCCCATTGCTTGCTTTTCTTGTTGTTCAAAATGTAATTTTATGTAGTGTGTCTGAGCTATATTTCAGAAAAGGTCAAAGCTAATGTTTGTTAGTGGAGTTTTCATTTGCAGAG
2339	11649	27	11649_27	NA	NA	-0.0047	-0.1714	0.4215	0.3597	0.23	0.184	0.286	TGCAGGTCGGACTCCACAGGGACCTGCTTGATGGCCACAATCTCCCCCGTCTCTTTGTAGTTGGCCTTAAAGACGCTGCCATAGGACCTGCATAGAAAACAGGTGTGAAAAAAAAACAAGGTACCTTGGCTACTACTCAA	TGCAGGTCGGACTCCACAGGGACCTGCTTGATGGCCACAATCTCCCCCGTCTCTTTGTAGTTGGCCTTAAAGACGCTGCCATAGGACCTGCATAGAAAACAGGTGTGAAAAAAAAACAAGGTACCTTGGCTACTACTCAATGAGTCGACTCGTGACATGCCTTGGGTTCACAGTGAGAAAGTTGTGTGGTCATAGGGCCTACATGGTTAGTTTGAGAGGTAAATAGATTAATGAATGTAGTCTTATTCTAGCACAGTAAGTACATTTTATAAATGCTTGAAATAGGCATATCAATAAGGAGCAATACAGTGACTAGCGCAGCACAACTTACTTATACACCCATCAGCTGTCAGTCATGACACAATGCCAGAGAGCATGTCAATCTCAGACACGCTAGCAGGAAGTTGATTAACAGGAAATGAGGAAGAAGTGTTTAGGACAGGCGGAAGGAGGGGCTTACTGCATGAGTGACACTTATGTCATGCTGTTATGTCACTCTTCTTCCTTGAGTGT
2340	11651	103	11651_103	NA	NA	0.0011	-0.0116	0.0182	0.0181	0.973	1	1	TGCAGGTGAACGAAACCAGAAGTACAAAGAACTAAAGAAGAGAGATGAGACTATGGACAGTGAGTTGACCATTACATACTGTCAGAAAATGTGTTGATGTGGATGCGGTGGGTGAGTCAATCGCAGGACACAGAGGATCA	TGCAGGTGAACGAAACCAGAAGTACAAAGAACTAAAGAAGAGAGATGAGACTATGGACAGTGAGTTGACCATTACATACTGTCAGAAAATGTGTTGATGTGGATGCGGTGGGTGAGTCAATCGCAGGACACAGAGGATCAGTCAAAGCGACTTTACTGTACACAAAAAGAAACGGCCTCAAACACAGAAGGCAAACAAAATACGCGCGGTGCGTAAAACACTAAACTCAGACAAGGCACCGAACCTACAACACACGACTCCAAAACATAACACAGGGAAACTTATAGGTGACATAATCAGGACAGAATACGAAACAGGTGCACTAAACTAGACATGACCAAACAAACATCGAAAAACATCAAACGGTGGCAGCTAGTACTCCGGGGACGACGAACGCCGAAGCCTGCCCGAACCAGGAGGAGGAGGAGCCTCGGCGGTATTCGTGACACGTACTTTCCGTGAACCATTCCTG
2341	11657	48	11657_48	13	49.695	0.2039	0.4194	0.2345	0.5032	0.287	0.765	0.524	TGCAGGAAGAGAGAGGAGGACATCGACGTCAGTCACAGTGGCATCCGGCTCAGGAAAACAGGTATGTTCTTTCTATGTCTACATATAAATATAATGACTAGAACAATTTTGACTCCTAACTTTTAGAGATAAAAAAAATA	TGCAGGAAGAGAGAGGAGGACATCGACGTCAGTCACAGTGGCATCCGGCTCAGGAAAACAGGTATGTTCTTTCTATGTCTACATATAAATATAATGACTAGAACAATTTTGACTCCTAACTTTTAGAGATAAAAAAAATATTACTTCTTAAACAAAATCTCTTTCTCTGAGCAATTGTATTAGTATAAAATAACATACATTTGCACTTTTTTTGCATACAATATAGCTCAGTATTTGTATTATTTGTATTATTTATTTTATACAGTCTTTTTTGCTCATCTAATTTTTGACCTGACTGTACACTTGTGTGTCTGGAATGTTGTCTGCTGTTGGTGGAAAACTAGATTTCCCCACTGTGGATAAATACATTTTGTTTGATTCCAATACATATTCTTCATTCAGTTCTCCAGCTGCAGTCTTTCCCCTCCTTACTGGCCTTCCCCTTGTTTCATGGGAAACAGACATGTCTGTGATGCAGCAGATATTGTAAAATCTACATAGACTCCACAGACTGAAGTTTGGTGTG
2342	11658	132	11658_132	23	15.724	-0.0023	0.0662	0.4009	0.4677	0.684	0.667	0.556	TGCAGGCCACGTTCTCAGCAGTGAATAATTAATTCAACACATAGTAAGACCGATGAAACCAATCTCTCTCTCTCTCACACACACATTCAATCGCACAGCCACTCATGCTCCTTCACTCCTTCTACCTCTGTTGTTTTCAA	TGCAGGCCACGTTCTCAGCAGTGAATAATTAATTCAACACATAGTAAGACCGATGAAACCAATCTCTCTCTCTCTCACACACACATTCAATCGCACAGCCACTCATGCTCCTTCACTCCTTCTACCTCTGTTGTTTTCAAACTCACAACTCTCTCCCTCTGATACCCGCTCCTTCTCACCTACACTGCGCAAGACTGAGGATTCTCTCCGTCATGTTTGGTCCTCGTAAGCTCAGATCTCTGGTTTCTCTCTCTCTCCGTTCTGTCCATCTCTTCTGTCGTCTATAATTTATTCTTCCCTCTCCCCACTCACAAGCACCAGGTGAGAGGTGCTCTTCTCAGGGCCCAGCCCCCGGATGTGTTGGCTCTGCTCTGTGCTGTTCAGTGAAAGGTCATCCCTCTCCCCCACTGATCCACTGATCCACTCTGCAGACACACTGCCAATAAACACTCCTCAGACTCCCACCACAG
2343	11662	19	11662_19	25	41.751	0.018	-0.0953	0.1886	0.1719	0.938	0.938	0.842	TGCAGGCTGATCTCGGTCATCAGTTGAACAGTGTTTCCTCCAACACATATATAGAGTAACATTGTTAGGGTAGACTAAAATTAAAACAATGCCTTCCAATATGGAGAAGGTTATCATGTTTGTTTTGTTTTTAAACCTTG	TGCAGGCTGATCTCGGTCATCAGTTGAACAGTGTTTCCTCCAACACATATATAGAGTAACATTGTTAGGGTAGACTAAAATTAAAACAATGCCTTCCAATATGGAGAAGGTTATCATGTTTGTTTTGTTTTTAAACCTTGCAATGGGGAAAAGCAGAACATTGTTTGAAAGTGTTCCGAGTGTATTAGCAGTAGAGATTGAGAAGGTCTTCCTATTGGGAAGAAGGGAGTCCTAGTTGAGGGAAACAGATATGGAGAATGGTAAAAGTTACAAAGTGAATGGTAATATTGGTTGCTTTCAGATAGCACTTTAATAATGCAATGTCTTAGTAATTTGAAGAAGTAAATGTTTCAATACAAGGTCACATGACGAACAGAGGGATTGAGCATTGGGACTGATATTAAATGAGCCTGCCATCTGGTGTTTGGGTTAGAGATAAGCTTCCTGTGGAACAATAGATAGCCAC
2344	11676	9	11676_9	15	18.778	0.2733	-0.6497	0.6498	0.4393	0.926	0.579	0.521	TGCAGGTTTATGCTCTACAACATTCGTAGAGTACGACCCTACCTTACACAGAAAGCGGCACAGGTCCTAATCCAGGCACTTGTGTTGTGTATTGTCTTCTCCCGTCTGGATTACTGCAACTCGCTGTTGGCTGGGCTCCC	TGCAGGTTTATGCTCTACAACATTCGTAGAGTACGACCCTACCTTACACAGAAAGCGGCACAGGTCCTAATCCAGGCACTTGTGTTGTGTATTGTCTTCTCCCGTCTGGATTACTGCAACTCGCTGTTGGCTGGGCTCCCTGCCTGTGCCATTAAACCCCTACAACTTATCCAGAACGCTGCAGCCCGTCTGGTGTTCAACCTTCCCAAGTTCTCTCATGTCACCCCGCTTCTCTGCACACTCCACTGGCTTCCAGTTGAGGCTCGCATCTACTACAAGACCATGGTGCTTGCCTACGGAGCTGTGAGGGGAACGGCACCTCCTTACCTTCAGGCTCTGATCAGACCCTACACCCAAACGAGGGCACTACGTTCATCCACCTCTGGCCTGCTAGCCCCCCTACCTCTACGGAAGCACAGTTCCCGCTCAGCCCAGTCAAAGCTATTCGCTGCTCTGGCACCCCAATGGTGGAACGAGCTCCCCC
2345	11678	29	11678_29	30	13.163	0.015	0.0915	0.4092	0.4449	0.607	0.632	0.773	TGCAGGATGATGTTGTTCACCTGGAGCAAACGGACCACAGTGAAATCCTCAGGTCCACAACACTGAGGCTTATAGCTACCTCTCTTAGTTTGCCTGAGCCACACCCAAATCAATCATACACTACTGTTGCTGTGTCCTAC	TGCAGGATGATGTTGTTCACCTGGAGCACACAGACCACAGTGAAATCCTCAGGTCCACAACACTGAGGCTTATAGCTACCTCTCTTAGTTTGCCTGAGCCACACCCAAATCAATCATACACTACTGTTGCTGTGTCCTACTTAGATACAGCATGTGATATGCGAGCATAAGATGGCGCCGACAGAGATGGTCCAACCCGACTGACTCAGTACCCCTGGTATATAACCTCCTTATTGTTATTTATTGTGTTACTATTTAAAAAATGTATTTGCTCATTTTCTTACTTTTTAACTCTGCATTGTTGGGAAAGGGCTTGCGAGTAAGCATTTCACGATAAAGTCACAGGAAAGTCTGTTGTATTCGGGGCATGTGAGAAATAGAATTGGATTTGATTTGATAATATTTCCAAGGTTTTGAAGAGAGCTGTTCCATATAAGAAGCGAGAGATTACTTACTTAAGGAACCACCACGTCTGCATCATTGTGTCTAC
2346	11683	131	11683_131	NA	NA	0.0774	-0.0601	0.0476	0.0468	0	0	0.071	TGCAGGACTTGCTATTTGGAGTGTGGTGTCAAAAAAGCAGAGCATCTCTTTATTACGGACAGACCTCTCCCCATCTTTACAACCATTTAATCTATATGTTTTGACCTTGATAGTTTACAATCTAAGGTGAGCCAAGTAAT	TGCAGGACTTGCTATTTGGAGTGTGGTGTCAAAAAAGCAGAGCATCTCTTTATTACGGACAGACCTCTCCCCATCTTTACAACCATTTAATCTATATGTTTTGACCTTGATAGTTTACAATCTAAGGTGAGCCAAGTAATGTAGTCTCCTCAACTTGTTCAACATCCACACCATTCATTAACAGATTCAGCTGAGGTCTAGAACTTAGAGAATGATTTGTACCAAATACAATGCTCTTAGTGTTAGAGATGTTCAGGACCAGTTTATTACTGGCCACCCTTTCCAAAACAAACTGCAACTCTTTGTTAAGGGTTTCAGTGACTTCATTAGTTGTGGTTGCTGATGCATATATGGTTGAATCATCAGCATACATGGACACACATGCTTTGTTTAATGCCAGTGGCAGGTCATTGGTAAAAATATAAAAGAGTAGAGGGCCTAGAGAGCTGCCCTGCGGTACACCACACTTTACATGTTTGACATTAGAGAAGCTTCCATTAAAGAAAACCCTTTGAGTTCTATTTGATAGATAGCTCTGAATCCACAATATGGCAGAGGTTGAAAAGCCATAACACATACGTTTTTTCAACAAC
2347	11691	127	11691_127	NA	NA	-0.0127	0.3002	0.0859	0.1221	0.946	0.905	0.955	TGCAGGCAGCAGGAGCAGGAGCCCGGGTGCAGTGGCAGGGCGGGGGCATGGGTCTGGAAGATGTGGCACTCCTGCTGGTTGCCGTGGCAGCACAGGGGGGGATGGAATGGGCAGCGGTGGCAGCACAGGGGAGGTGGAGA	TGCAGGCAGCAGGAGCAGGAGCCCGGGTGCAGTGGCAGGGCGGGGGCATGGGTCTGGAAGATGTGGCACTCCTGCTGGTTGCCGTGGCAGCACAGGGGGGGATGGAATGGGCAGCGGTGGCAGCACAGGGGAGGTGGAGACAGCGGAGGAGGCGAGGGGGAGGAGGTGGTGGAAAGGGCGGAGGGCAGGAGCTTGGCCAACCTTTGAGAGTCTGTGAGGTGCGAAGAGGAGGTGGAGGAGGAAGGGGCCCTAAGGGATCCGTTCTGCTTGACGGCGCCTCCGTTCTGACTCACTCTGGATCTCTGCTGGGGCTCCTTGTGTGGAGGCGTTGGCCTTGGTTGGTGCCTCTGCCTCTGCTGTGTTCTAGGTGTGGAAACAACGCTGAGGTCCCCTCCTTCCGTGCTGCTGAGGCTGGCACTAGGAGCTGGGCTGCCGGTGGCAGTGGCCGTCGTGGTGACGCTGGGTGGCAGGCTGGCATCGCTGAGGAGCAGGTGGTCACCGTTGGCGTCGCTCAGG
2348	11692	135	11692_135	5	38.025	0.0219	-0.0611	0.0653	0.0636	0.076	0	0.022	TGCAGGAAGGGTACCACATGAGGGAGGAGGATGTCTTCCCTGTAACGCACAGCGTATGACAACAAGCTCAGTTCGATGATGCTGTGACACACCACCCCAGACCATGACGGACCCTTCACCTCCAAATCGATCCCGCTCCA	TGCAGGAAGGGTACCACATGAGGGAGGAGGATGTCTTCCCTGTAACGCACAGCGTATGACAACAAGCTCAGTTCGATGATGCTGTGACACACCACCCCAGACCATGACGGACCCTTCACCTCCAAATCGATCCCGCTCCAGAGTACAGGCCTCGGTGTAACGCTCATTCCTTCGACGATAAACGCGAATCCGACCATCACCCCGGTGAGACAAAACCGCAGCTCGTCAGTGAAGAGCACTTTTTGCCAGTCCTGTCTGGTCCAGCGACGGTGGGTTTGTGCCCATAGGCGACGTTGTTGCCGGTGATGTCTGGTGAGGACCTGCCTTACAACAGGCCTACAAGCCCTCAGTCCAGCCTCTCTCAGCATATTGCTACAGTCTGAGCACTGATGGAGGGATTGTGCATTCCTGGTGTAACTCGGGCAGTTGTTGTTGCCATCCTGTACCTGTACCGCAGGTGTGCTGTTCGGATGTACCGATCCTGTGCAGGTGTTGTTAC
2349	11695	136	11695_136	37	45.729	0.0191	-0.0533	0.4444	0.5014	0.627	0.433	0.55	TGCAGGAACACAGTAATATTAGCACATATTCAAACATGCAATATATCAACACCATCATATTCTGTATTTCAGTCAGTTTTGCGTATTATGGTCAACTCGGGTACAGTAAATACCAGGAAACTGATATGAACGGTCTAGGT	TGCAGGAACACAGTAATATTAGCACATATTCAAACATGCAATATATCAACACCATCATATTCTGTATTTCAGTCAGTTTTGCGTATTATGGTCAACTCGGGTACAGTAAATACCAGGAAACTGATATGAACGGTCCAGGTGCTAGTGCAGATAAGTAATTCTTGGACTAGGGTTATCTAATACAAGCTATAAACATTTATTCCAGAGAGGTATGCAGCACGCAAATCTGAGTTTATGGATATGGCATGAAAACATAAGCCAGAGCACTACAATCACAGAATTTCTCGTCCTTAGACATTTACAACAGTGGGCCATTTCCTGATATGGGTACATGGTAACCGCTGTATCTTAGAATTGCAGAGATCCTATAAGGTTAGTCCTATACAGTAGAGTAGAGAACAATAAAGTATAGTACAGGCTCTCGCTAGATTAGCATTATAGAACGCAGTGGTGGAAAAAGTACTCAATTGTCATACTTGAGTAAAAGTAAAGATACCATAATAGAAAATGACTAAAG
2350	11699	103	11699_103	33	39.301	-0.0092	0.173	0.1702	0.218	0.103	0.1	0.167	TGCAGGTGCTGGTCCAAGGCCTGGAGAATACCGTCCTGACTCTGTTCTACCTGCTTCACGTTCATTAGCCCCGGGCGATCTGCAGATAGATAGTGAATAGTTCGATGGGTAGACCACAGACGTGACAGAGCTGCCAACTC	TGCAGGTGCTGGTCCAAGGCCTGGAGAATACCGTCCTGACTCTGTTCTACCTGCTTCACGTTCATTAGCCCCGGGCGATCTGCAGATAGATAGTGAATAGTTCGATGGGTAGACCACAGACGTGACAGAGCTGCCAACTCACAACACAACCTCACTAAAAGCTTTCCGTGATTCCTCGCATCCTATCTCCTCACCTCCTTCGCAACCATATTGGACCATATCTTATTCTCCAATGTGTTTTGAGAAAGAGGTGAGGAGAGAGGATACCAGGAATTGAGGGAAAGATGAATTGAGAAAGAGCTCCCCTCAACTCCACACAGGATAATAGCGGCTATGAACAACGTTAGGGCCAGGGTTATTAGGGAAGAACAGTATAGTGTCAGAATTACTATGATACTACTAGTACAAAAGTATACCATACCTCCACACAGGATGATAATGGCCACAAACAGAGCCAGGTCACTGTCATCCAGCTCCAGAGCATTGAAC
2351	11709	135	11709_135	NA	NA	-0.0207	0.3254	0.0351	0.0614	0.026	0.026	0.042	TGCAGGTAGAAAATATCCTGATAAAAATAAATATCCTATAAATCACATTGGCTACACATGGCATGTCTGCAACGAACTTGAAACATTGTGTCAACTATTAACTTGTGTCAGCCAAAGTTTGCACTAGCGAACTTGCAACA	TGCAGGTAGAAAATATCCTGATAAAAATAAATATCCTATAAATCACATTGGCTACACATGGCATGTCTGCAACGAACTTGAAACATTGTGTCAACTATTAACTTGTGTCAGCCAAAGTTTGCACTAGCGAACTTGCAACATTGTATAAAATATTCTGGGCCCTCTGAGTTTCCTGCTCCAGTGAGCTCGGGACAGACACAGCTGTAGGCTATTTGCGCAAGGGACAACAAGCAGTGCTTGACTTGGGCAGGAGCTCACCGGACTTGAGCGCCTGTTCCTCTTATAGAATATTAGCTCAAAAGTATTGTGGAGCTCCTGCACATAAATATAAAAAAACAATACCAGCACCTAAAATGAGTCCCAGAACCTATTTCAGTCCAAGTCAAGCACTGATAAGAAGTAATCAGGCAGTCCTATTTTATGATGTTTCCACTGAATCAGAGCATGACATTTTACCCTTTCACGCTGAGTGGTTATCGAAAGGGAGAGAGCTGGAAAGATTGAACAAATACATTGAAGAACTACTGTCATTCTCAATGGATGTAAAAATAGACTGTTTGATG
2352	11714	17	11714_17	NA	NA	-0.0094	0.0004	0.0199	0.0199	0.009	0	0.021	TGCAGGTCATCTCTAGCGGACACCTTTGCTAACAGGAATTGTGTCAATTTAAAACTTGTACAAGACAGTTCACAGAATTGTCAATTTAAAGAAATGTAGCCAATTTATTAATTACATCAACCAACCTCGATTCGGCAGTT	TGCAGGTCATCTCTAGCGGACACCTTTGCTAACAGGAATTGTGTCAATTTAAAACTTGTACAAGACAGTTCACAGAATTGTCAATTTAAAGAAATGTAGCCAATTTATTAATTACATCAACCAACCTCGATTCGGCAGTTTCGTCCAGATCTGTTGTTCTTTATGAGAGCCACATTAGCATTTCATTTTTGGGGGGTAAATACAGGCAAATATATTGATAAGTCACCTTGTCCTAGAGAAATGTACACGGTTATCAAAACATCTTGCTAGAGTAAGCTTACACGAAACACAGCCCTCATTTTTACATTTTTCTAAAAACCCCTATGGGGAAAAATGAATGGAGGAAAAATTATTGGAAGCATTTCCCTGTTTGACCGCTAGGTTTTATGGGTATTATGACTCGTACTGTGGTACTCTTATAGGCCTACTTAGATGTGAAAGAGCAAGAGCGGGGGCTCTAGGAAGCCGAGGAGGAGTGCCTGTATCTGTAGGTTCCCTACATATCAGAGGAAGCTGGTA
2353	11716	120	11716_120	NA	NA	0.0311	0.1463	0.0881	0.1149	0.036	0.125	0.021	TGCAGGTAGAAAGTAACAGGTAGAATGTGTGGCTCCAGTGGCTCCTCACAGAGACTATGAGGTGACCTTCGCTGTGCCTGAGCAGCACAAAATAACTCCTATGATGACACACACACTACCTGTGGCACTGAGAAATGCAC	TGCAGGTAGAAAGTAACAGGTAGAATGTGTGGCTCCAGTGGCTCCTCACAGAGACTATGAGGTGACCTTCGCTGTGCCTGAGCAGCACAAAATAACTCCTATGATGACACACACACTACCTGTGGCACTGAGAAATGCACCTGTTGCCATGGGAGATGATGTTCTGTGGTATGGGAGAGTACATAACTTGCTCTATGTCTGAATGAAAAGCCCTTGTCCTTGAGGAAGGCGTAGCAATTCAGTGAATCTAAAGATTATTACATTACTATCCGTGGCTAAGCTGTGTCCTAGTAGATCTGTGAGAAGTGATGGACGTTTTTCAGTGGTTTTAAAGGGTTCAGCTATAGGGTTCTGATAGCTTTTAGCTCAGCAGGCTCACAGTTTTGAGGCACGTAGGAGACCTGGGTTTCGAACCCAGTCGGTCACACTTGCCAAAATAATCAATGAAGTGGACTCTGGACATGAACAGGACCATTAATCAGCTGAATCTATCTGACTCGGCTCTAAC
2354	11731	90	11731_90	NA	NA	0.1137	0.5255	0.0588	0.1256	1	0.853	0.947	TGCAGGAGAGAAGCCGACTGTTAGGGTCAAAGGTCAACAGAGATGTTTAAACCAACACAGACAGACAGCAGTTGCCGCAGTAACAGACAAACAGGATTGAGAGTGTGTTTTTGTCTGAGGCTGAGCCTTGGCCACCAGTG	TGCAGGAGAGAAGCCGACTGTTAGGGTCAAAGGTCAACAGAGATGTTTAAACCAACACAGACAGACAGCAGTTGCCGCAGTAACAGACAAACAGGATTGAGAGTGTGTTTTTGTCTGAGGCTGAGCCTTGGCCACCAGTG
2355	11744	88	11744_88	NA	NA	0.0105	-0.0172	0.0353	0.0349	0.009	0	0.043	TGCAGGTTCATGCTCTAACACTCGCACTTCACTTTTTCCCCCTTACTAGCTCTGACATTACTGTTAGCTACTTTATTCAGGAAAAATGTACTTACTATGACTGTGATATGTGGTTGTCCCACCTAGCTATCTTAAGATGA	TGCAGGTTCATGCTCTAACACTCGCACTTCACTTTTTCCCCCTTACTAGCTCTGACATTACTGTTAGCTACTTTATTCAGGAAAAATGTACTTACTATGACTGTGATATGTGGTTGTCCCACCTAGCTATCTTAAGATGAATGCACTAACTGTAAGTAGCTCTGGATAACAGCGTCTGCTGAATGACTAAAATGTAAATGTAGTTCCACAGCCTTTTTTAGGTAAGATACCAAAAATTATAATTTTTGAGTTGAATGACCATATGAGACAAATTGAGCAAACACATCATTTTAACTTGACTGAATTTTTGCCTATGTTTTCTCATGTTGGACTTAAGTTTGGGCCAACTAAAAATGTTACGCCCTGAAAACACTTTGACCGAAATATTTAGTAAACAAAAAAAAAAGCCTGTGGAACTAGTTACTTAATAATAATTAGTTGAAAAAACTCGATTTGTGGGTGTTTTTTACAGTGTAGTATGCTAGAGTAAGACATGGTGAGGGACGAGACGGGAGAGGGATACTGTCACCCTGTAGAGACGAGACGGGAC
2356	11752	105	11752_105	8	39.933	0.0102	-0.0435	0.3393	0.3392	0.75	0.737	0.87	TGCAGGCGCCCGGCCCGCCACTAGGAGTCGCTGCGATGAGCCAAGTAAAGCCCTCCTGGCCAAACCCTCCCCTAACCTGGCCGACGCTGGCCAATGGGACTCCCAATCACAGCTGGTTGTGATACAGCCCGGGATCGAGG	TGCAGGCGCCCGGCCCGCCACTAGGAGTCGCTGCGATGAGCCAAGTAAAGCCCTCCTGGCCAAACCCTCCCCTAACCTGGCCGACGCTGGCCAATGGGACTCCCAATCACAGCTGGTTGTGATACAGCCCGGGATCGAGGAGGCCCCTGTATCAGATATTTGATTCCATTTTTATCTAATTGCTTAGCAGACACTTTTGTCTTTGTACCCATAAGCATCTTTGCAAAAACTGTTGCACATAATTTTTCCTTACTCAGAGTCAAAGACGCTACACTAGTATGCCTATCTTGGGAATATTACTAGCAACCACCAAGTCACCAGTTTAACTGCAAAGCCAATCTGCACGTGCTGCCTATTACTGTGCTTGCAGATGTTCCATCCTCTCACATTGAGAACATTACTCTTTTGAAGCTCCATGAAAAAACTGCTGATTGTTTAATTTAGAAGTCCTCTGTTATGAGTATT
2357	11758	73	11758_73	NA	NA	-0.0208	0.1013	0.4212	0.49	0.438	0.4	0.409	TGCAGGATTGGAGTAACTTTGATGTGACTGGTAAATCAATGATTAAGTAACTGTACATCCACTTCAAAACATCTTTTGTGTGTTTTGAAGACAACTCAAGCTTTTGACTAGTTTTGAGTGTGTTAAATGTGTTTAGAGAC	TGCAGGATTGGAGTAACTTTGATGTGACTGGTAAATCAATGATTAAGTAACTGTACATCCACTTCAAAACATCTTTTGTGTGTTTTGAAGACAACTCAAGCTTTTGACTAGTTTTGAGTGTGTTAAATGTGTTTAGAGACACTGATGTGAATGAGCATGGAACTAAATGGCACACACTTTTAGAAGTAGAGGGAAACAGGAGGCATGGGACAAAGTGAGTCAAAGAAGAGGTTGAAAAAACGATGACATTTCAGGTATATTTGGGTAATTCAGTTAATCCACCTTGCAAAATATTTTCATGGCATTTGAGAGAAAGAGTAAGAGAGAAAAAAGGATGAGGAAATACCACAAAACTGAATCGTTGATCCTAAAGAACATACAGAGGGGCACAGGAAATGAATATCATACATCTCCATACGCATCCGGGATGAACTTAACACAAGGGGGCCCTACAAGCCCAGTCAATATCCTCCTTGTTTATGTTGATAACAGTTGGAGAACCTTTATGACACCACAATGCT
2358	11767	34	11767_34	1	46.792	0.0242	-0.0945	0.1198	0.1132	0.888	0.952	0.98	TGCAGGCGCCCGGCCCTCCACAAGGAGTCGCTAAAGCGCGATGAGCCAAGTAAAGCCCCCCACGGCCAAACCTTCCCCTAACTCTCAGGTGAATATTAACAGGTGAGGTGAAATTATACAATGTTTGGACTTTGCTCGCG	TGCAGGCGCCCGGCCCTCCACAAGGAGTCGCTAAAGCGCGATGAGCCAAGTAAAGCCCCCCACGGCCAAACCTTCCCCTAACTCTCAGGTGAATATTAACAGGTGAGGTGAAATTATACAATGTTTGGACTTTGCTCGCGATGTGCGCTGCTCACATGATACAAATGTAACCTTATAACAGATGACACAAAACAACAATTCAAAAGTAACAACTTTGCTCGCTAGATCCCAACCCAGTTATAAACGTGCACTCGGCAGGCAGGCACCCCTCCAAAGCCACAGGCCGCTTTTAGTCATGGCCTTACCACCGGTGAGCCGTTTTTACTCACACACCAAGCCGCAATTTAGAGCCCTATATGTCTGCATTGCAGCCACTGGTCGAGACTAACATTGCTTTGTGGAAATCTCATGTTCCAGTCATCTTTTATTACATAGGGGAGACTGGGGGCAATTGTAACATGTTTAGTATTTTACTCTATTGCTTAGAGACCACTTGATCTAGTCCAGTAATCTGTCTCCTAATCAT
2359	11779	45	11779_45	38	48.389	0.0025	0.0962	0.0987	0.1054	0.091	0.053	0.023	TGCAGGTCGGGCGGCAGCGCGGCGGTGGACTGGGGCAAGGTGGCGGAGCAGTGGCTCCAGGAGAAGGAGGCAGAGAGGAAGAAGCAGAAGACACCCAGGATGACCCCGCGACCTTCCCCCAGCCCCATGATCCAGAGCAC	TGCAGGTCGGGCGGCAGCGCGGCGGTGGACTGGGGCAAGGTGGCGGAGCAGTGGCTCCAGGAGAAGGAGGCAGAGAGGAAGAAGCAGAAGACACCCAGGATGACCCCGCGACCTTCCCCCAGCCCCATGATCCAGAGCACGCCTATGTCAATTGCTGGAGACGCCACGCCCCTTCTGGACGAGATGGACCGATAGGACAGGGCGGGGGGGGGGCGACTGTATACCCCCCTCCTCCCCGAATATACCCCCTTGCTCTCATCAACTCATCCTTCCATCCATCCGCCTGCCTGCATGCCCCCTCAAACCGGACCCATGCCATTCAGATCCTCCTTACCTACCTCTCCTCCTAGCCCACTAAACTAACCCTGCTCACCCTCTTCTTGTGTCCCATTGGATTCTGTTTCTAGCTACTGTGTATCTAGCCATGTTTCTCTCCCAGCACACCTCTTCCCTTCTTCTGTCTGTCCCTCTCTCTTTCCTCCCTCTATTTTTGCCGGCCACATAGTCCCGTATTTTATTTAGTAAG
2360	11780	132	11780_132	37	25.525	0.0037	0.0359	0.1751	0.1826	0.058	0.125	0.12	TGCAGGATCATGTCCAGTTTGTGCTGGATGTAGTTATCCATGTAGGCCTCCAGCGTGTTCTTGAACAAGATCCGCCCCCCTGACAGGATGTGGTGCAACCAGTCTGGCATGTGGAACACCGCTCGACCTGTCGGTCAAAC	TGCAGGATCATGTCCAGTTTGTGCTGGATGTAGTTATCCATGTAGGCCTCCAGCGTGTTCTTGAACAAGATCCGCCCCCCTGACAGGATGTGGTGCAACCAGTCTGGCATGTGGAACACCGCTCGACCTGTCGGTCAAACAATCTTTCAATCAAATGTATTTTGTTACATCAGCAGTTGTCACAAGCACAGTATGTCAAAACAGTATGTCAACACAGCACCAAACACAATGAGAAGAATTCTGACTGAGTAACAGATGTGGGTCTGACAGTCCTGACATGCAAACCTTCCTACAACTAGGGCTGTGACGGTCTTGGAATTGTGTCACAATTCAGTTTGTACACTTGCTTACATGGATATGCTTCTTAATAAAACCTATTTTAAACAAGCCATTACACTTTGTTATTATCATGGCATTTCATTATTATTATTATTCAGGTTATTACTTAGAAATATTAATCAACAAATTAAGAAATCCCAGGTTGGAGAGGATCTGTTGCATTTTCATATTGACAACATTAACGGAGTCAAAATGAAGATATATGCCTAC
2361	11784	113	11784_113	4	82.479	-0.002	-0.0288	0.0559	0.0548	0.955	0.962	1	TGCAGGGTCTACAGGTAAAGTAGGAAACATAATAATTGAGAATGAAATTCATACCTGCACACAGGAAGATTACAGTACTCACAAAGGAAAGGAAATGCCTTTTCTATAAAAAGGGATCTGTTCCAGTCTTTATTACAACA	TGCAGGGTCTACAGGTAAAGTAGGAAACATAATAATTGAGAATGAAATTCATACCTGCACACAGGAAGATTACAGTACTCACAAAGGAAAGGAAATGCCTTTTCTATAAAAAGGGATCTGTTCCAGTCTTTATTACAACATGATACAGTATATAATATACCTTTCCATTACTTACAAATATACCAGCCACTAATTAAGGATATTTTAGCACCAATCTTTTAGGATAAACAGGTAAGGATTACCGTTGTAAAACCATTTTTAACATTCCACATACGGTAGGCTACTGGTAGTTCAAACTGTAAATAATTTAACAGTATAATGAACAAAAACCCTAAATCAGTTACATACAGTTAGTTGTTTTGAATAATCACAAATGTATATGAAATGAGGAAACAAGGCAAACAAATAATTATAAAACTAGAACCTTATGCATTATTTGCTATGGGGAGCACTGGAAGAAAACATCAGACATTCTAATGCTCATA
2362	11798	81	11798_81	NA	NA	0.2703	-0.1358	0.2735	0.2816	0.036	0.088	0.381	TGCAGGCTCTAGTTTTGTCTTATCTTGATTATTGTTCAGTCATGTGGCCAAGTGCTGCAAAGAAAGACCTAGTTAAGTTACAGCTGGCCCAGAACAGAGCGGCACATCTACAATGCATGCCCGTCTCTCTTCGCTAAGTG	TGCAGGCTCTAGTTTTGTCTTATCTTGATTATTGTTCAGTCATGTGGCCAAGTGCTGCAAAGAAAGACCTAGTTAAGTTACAGCTGGCCCAGAACAGAGCGGCACATCTACAATGCATGCCCGTCTCTCTTCGCTAAGTGTTGAGGAGAGACTGACTGCATCACTTCTTATGACATTAATGTGTTGAAAATTCCAAATTGTTTGCAGTCAACTTACACAGCTGACACACACACACTTACCCCACAAGGGGTCTTTTCACAGTCCTCAAATCCAGAACAAATTCAAGAAAGCGTATAGTATTATATAGAGCCATTATTGCATGGAACTCCCTTCCATCTCATATTGCTCAAATGAACAGCAAACCTGGTTTAAACAAACAAAAAGATAAAGCAATACCTCTCACTTATTTGACTTAGATATTTTGTGTGTATGTAATGATATGTAGGCTGTGTGCCGTTTGTAAATGTATGTAGTCCTTGAGCTGTTCTTGTCTATTAATGTTCTGTATTATGTCATGTTTCATGTTGTGTGGACCCCAGGAAAAGTAGCTGCTGCTTTC
2363	11803	53	11803_53	13	42.283	-0.0126	0.1306	0.1144	0.1217	0.087	0.077	0.029	TGCAGGCCCAAATGACTTTCAGCTGTGAGTTGAGCACTGTTCACATGTCTGAGGGGAAACATCAACCTCCCCCCTGCCTTCTCTTTGCTCTCTGCCTCTTCTTTCTCTACTAAAACCAAACAGGACAAAAGTTTAACAGA	TGCAGGCCCAAATGACTTTCAGCTGTGAGTTGAGCACTGTTCACATGTCTGAGGGGAAACATCAACCTCCCCCCTGCCTTCTCTTTGCTCTCTGCCTCTTCTTTCTCTACTAAAACCAAACAGGACAAAAGTTTAACAGAAATGAACGAGGGCTGGGGGATGGAACATAAGAAAAATGTATGTAGCCTCAGAAAAAGTGTTTAATTTATTTTCTGGGTCAGCAAGAGGGGGGTGCGCATCACAGAGGGGGTGGAAGGAAAGGAGAGAGCAAATGGAGAGAAAGAGAGAAGAAAGAGGGAAGGAAAGTGGATATTGTGAAGAATTATACAAGTATAACATTACACCGTGAAAATAGTTGTGGCTTTCAGCTCTCCTTAATTTCTTGGAGCCCCAGGGTGAAAACACAAAGTGCTGTTCTATGAGTTCTGTGATGGAATGCTAACTGCCCCACTGCAACACTGCATTCTCTACAGTTGAACGTGTTCCGTGGACTCAGTCACACAACTCTAACTGAGGAACACTTTATTGTT
2364	11817	118	11817_118	NA	NA	-0.0128	-0.0299	0.0795	0.0768	0.044	0.053	0.023	TGCAGGTGTCCTTAGACAGAGTAAACTACATGTATGATAATCTTAAACTATCAAGGGTAGGCCTATGGCAAGGCAGCAGCTACTCTTCCTGGGGTTTATTAGGGATCCCCATTAGTTCCTGCCAAGGCAGCAGCTACTCT	TGCAGGTGTCCTTAGACAGAGTAAACTACATGTATGATAATCTTAAACTATCAAGGGTAGGCCTATGGCAAGGCAGCAGCTACTCTTCCTGGGGTTTATTAGGGATCCCCATTAGTTCCTGCCAAGGCAGCAGCTACTCT
2365	11821	72	11821_72	22	11.379	-0.0127	0.0072	0.0062	0.0062	0.009	0	0	TGCAGGACCACATACTGCTTCTGCTTGGAGTCATACACAAAGTGGTCCCCCTCTGGGATGAACAGTTTTGTCAGAGCCTGGAAGTTGTTTGCTGCATTCAGAACTATTAATTTGGAGGCCAGAAGTTTGTTCTGGGTAGG	TGCAGGACCACATACTGCTTCTGCTTGGAGTCATACACAAAGTGGTCCCCCTCTGGGATGAACAGTTTTGTCAGAGCCTGGAAGTTGTTTGCTGCATTCAGAACTATTAATTTGGAGGCCAGAAGTTTGTTCTGGGTAGGATGGTTCTTCACCATGATCTTTACGTTCAGGGGACCTCCTGTATGGTCCTGAGACTCCACAAAGATGTTCTCATTACTGCCCACATGCAGCAGGTTAGGAGCTGACAACACATGTAGTGTAGCTCCATCAGAGAAGGTAGGTAAGGAGAGGGCCACAGCCAGAGTGGCCAGACACAGCAAGTTGCCAACCCACATCTCCACCACTGATTCTGGGTCTGTTATATTGCCTTCACCCTCCTACCATGGATTTGATCATGTTCCTCTGTGGGGGAGCTCCAGGGGTGACTCCCCCCATGGGCTGCGTTACTTCCCAGCCGTAGAGTTGGTAAACCAGCCTCCTTGAAAATAATAGTTGAAATGCCCACTGTCAAGCAAAGCA
2366	11834	15	11834_15	32	46.788	0.0654	0.1646	0.3345	0.4742	0.596	0.471	0.8	TGCAGGCCATTCCGTCCCCTACCCTGGACGACGCTGGGCCAATTGTGCGCCGCCTCATGGGTCATGAACAGTTGATGTTGAGATGTGTCTGTTACTTGAACTCTGTGAAGCATTTATTTATGCTGCAATTTCTGAGGCTG	TGCAGGCCATTCCGCCCCCTACCCTGGACGACGCTGGGCCAATTGTGCGCCGCCTCATGGGTCATGAACAGTTGATGTTGAGATGTGTCTGTTACTTGAACTCTGTGAAGCATTTATTTATGCTGCAATTTCTGAGGCTGGTAACTCTAATGAACTTATCCTCTGCAGCAGAGGTAACTGTGGGTCTTCCATTCCTGTGGTGGTCCTCATGAGAGCCAGTTTCAAAATAGCACTTGATGGTTTTTGCGACTGCACCTGAAGAAACTTTCAAGGTTCTTAATTTTCCGTATTAACTGACCTTCATGTCTTAAAGTAATGATGGTCTGTCGTTTCTCTTTGCTTATTTTAGCTGTTCTTCCCATAATATGGACTTGGTCTTTTACCAAATAGGGCTATCTTCTGTATACCCACCCTACCTTGTCACAACACTGTCACGGATTCTGCCGAGGCTGCTCCTCCTTCTTGTTCGGGCAGGCTTCGGCGTTCGTCGTCCCCGGAGTACTAGCT
2367	11861	124	11861_124	NA	NA	-0.0148	-0.1445	0.3559	0.3031	0.198	0.175	0.182	TGCAGGCTCTGGTAAAGCCTCGGATCTCTCCGCCGTTCCCGCGGATTACCAGGACCTCCTAGACGCTCGCGCCACCTCCCTTTTATCCGCATCGTCCCTACGTTTGCGCTATTGACCTCCTCCCGGGAGACACACCACCT	TGCAGGCTCTGGTAAAGCCTCGGATCTCTCCGCCGTTCCCGCGGATTACCAGGACCTCCTAGACGCTCGCGCCACCTCCCTTTTATCCGCATCGTCCCTACGTTTGCGCTATTGACCTCCTCCCGGGAGACACACCACCTTGTGGGCAGCTATATTCCCTGTCTGGCCCTGAGACCAAGGCCATGGAGGACTACATTGAGGACTCTCAGGCTGCTGGGGCCATTCGTCCTTCTGCCTCCCCTGCTGGCGCAGGGTTCTTCTTTGTGTGTACCGACTACCGGGGCCTCAATGACATCACGGTTAAGAATCATTACCCTCTACCACTCCTCTCCTCGGCTTTCAAACCTCTCCAGGGGGGCAACCATCTTTTCCAAGTTGGACCTTCGGAACGCCTACCACCTAGTTCGGATACGCGAAGGAGACAAGTGGAAGACAGCCTTCAACATAGCTAACGGACACTATGAGTACCTGGTCAT
2368	11865	65	11865_65	35	50.9	0.0454	-0.1642	0.2575	0.2346	0.232	0.067	0.105	TGCAGGTCACGCCCAGTGCACTGATGGAATAAACTACCAAAAAGGAATAACCCATTTCTGTTTACTGTACTAATAGGATATAGTAAGATATCACATTCAAACTGATCCCGAACACACAAAGTAAATAGCCGCTGGTGTTA	TGCAGGTCACGCCCAGTGCACTGATGGAATAAACTACCAAAAAGGAATAACCCATTTCTGTTTACTGTACTAATAGGATATAGTAAGATATCACATTCAAACTGATCCCGAACACACAAAGTAAATAGCCGCTGGTGTTATAGTCCAGGGAAAGTGGCAGTGTTCAGTGGTAATGTGCTGTACGTACGCTGTATGTTCTAATGAGGTCTTTTAGACCGAAAGCTGTCTGCTAAATGACTAAAATGTCAAATGTAATTGATTCTGTGTGCCAAGCCTCTTTCTTTGAAGTGAGCAGGGCGTACCAAATTTCATCTTATCAAATTGCTGAGATACAGTGGTGTAAAATAGCTGTGACATGATAATAACATGAGATTATAGTAGTAGCCTACATCAAATTACATCCAGATGGTTTGCTTGTTAAAACTGTAATGACGACAGACAATAGCAAAAACACACCTTTAGTAAAGTGTCAGAACATAAATCTCTCCATCCTCATATGCCTTTATCAAGAAGAACGTCCAATGCACAGAGATTATTTTTAAATTAATAAAGAAAAGGAATTACCTCTTAACTGTTT
2369	11866	29	11866_29	NA	NA	0.0234	-0.0546	0.4513	0.483	0.667	0.464	0.674	TGCAGGCTGACTTTGGTCGTCAGTTGGATGGTGTTTCCTCCATCACATTGGTGCAGCTGGCTTCCGGGTTAAGCGGGCGGGTGTTAAGAAGCGCGGTTTAGCGGACACATGACTCGAACTTCGCCTCTCCCGAGCCCGTT	TGCAGGCTGACTTTGGTCGTCAGTTGGATGGTGTTTCCTCCATCACATTGGTGCAGCTGGCTTCCGGGTTAAGCGGGCGGGTGTTAAGAAGCGCGGTTTAGCGGACACATGACTCGAACTTCGCCTCTCCCGAGCCCGTTTGGGGAGTTGCAGCGATGAGACAAGATCGAAATTGGGGACAAAAAGGGGGTAAAAAAATAAAAATAAAAGTCAGAAGAGGTGTATGACATTGGTATGGTGGCATTGGATGACAGAAAAACAAAACATTTTTCGGACTATCTAAAAGAGAAGACCCTGAACTATTAGCTAGATTAATTATAATTGTAATGAACTGTTCCCCACTCTTTTGCATCCTGGCTTTATTTCCATGTTGTCTAGCTTGGAAGATCTTGATGGCGGACTTCATTAGTTCTGTGGAGGGATGAGGAAGGGAGACAGGGGAACGTTAGAAGTGTGAAGCTTAAATCGGGCAGCATCAGAGCATTCACAGCGACAAGCTTGCATACTTGAACCAGGCCAAAGTCGTGAGCCTCGATG
2370	11869	136	11869_136	3	56.741	0.0837	0.09	0.1933	0.2146	0.764	0.9	0.974	TGCAGGTTATATGAATATTGATTAAGTGTGTTGGGAAATAGTATTGTGTGAATGTGATATGAGAGTTGTGTGAATATGGGAATTAGTTTTAATGTAAGTTTGGATATTGCATTTTGATATATAACAGACTTAGGTTATAG	TGCAGGTTATATGAATATTGATTAAGTGTGTTGGGAAATAGTATTGTGTGAATGTGATATGAGAGTTGTGTGAATATGGGAATTAGTTTTAATGTAAGTTTGGATATTACATTTTGATATATAACAGACTTAGGTTATAGAAGATCAAGGAGTGGTATTGAGAGCGGAATGGTGTTTTACAAAGTAGTAGAAAGTCTGTATTTTCTGGGTGGATCCCATGACAGGCAGGGCAGTGTCCTGAAAACTACAGTCTGTTTTTTTGGTTCCGCTGGGAGTATGTTGTAGAAGTTGATTTGTGTCGATTGAAAATCGTAAAAAATAAGGGACTGTTTGATGTGAGTACCTAGGAGTTCTAACGTTCTATGTGGATTATGTGAATATATGAAAATATGATGAATTGTATGTGTTTGTAAGCGATTACTAGAGATTTGGTAAAGTAATAATTTGAATATTATTTGTATACAATATGTTAACACCAAAACGTAGACGTACGTTGGGTGTAAGAAACAATAAATAAACGTTTTCGG
2371	11872	92	11872_92	1	92.653	-0.0162	0.1138	0.1536	0.207	0.106	0.147	0.095	TGCAGGATCAGACCGCTGGGAGAAGAGAGGAGGAAGAGGAGAGAAACAGAGAGATAAAGGACAGTCCTATGACGAGTACACAAAAACACACCATTTCATTGAACATTACCCGGCTCAGTTGCACATGTATGTACACAGAC	TGCAGGATCAGACCGCTGGGAGAAGAGAGGAGGAAGAGGAGAGAAACAGAGAGATAAAGGACAGTCCTATGACGAGTACACAAAAACACACCATTTCATTGAACATTACCCGGCTCAGTTGCACATGTATGTACACAGACTTACAGGTATGGGATGCATGGAGGCTCCACGTCGGCCAGAGCCGCCCGGTACGCTCGGAAAGACGACGAGCTGTCAATCAAAGTGCAGTATTCCTCCAATCCCTGGGAGAGACCAACAGTGTGTGTTACAATGTGTTATACCCACAGCACACCCCGATACCCGAGTATATTAAAGAGACACCATAGAAATACAATTCAAACACTTGAGTATGGATATCTAGTATAGCTATATCACATACAGTGGGGGAAGAATTATTTAGTCAGCCACCAATTGTGCAAGTTCTCCCACTTAAAAAGATGAGAGAGGCCTGTAATTTTCATCATAGGTACACG
2372	11876	13	11876_13	11	50.405	0.1103	0.0157	0.3988	0.4761	0.277	0.275	0.6	TGCAGGCCAAACGTCTTAAGGGACAAGATGGAAGCTGAGGTTGGGGGTGTGCTAGAAACATAAAGAGAGGTGTGTGCGCACCAAATCCCCCCTCCAGGTTCTTGGCCGGGCCTGCACTGTTTTAGTTGATGCGCGATAAA	TGCAGGCCAAACGTCTTAAGGGACAAGATGGAAGCTGAGGTTGGGGGTGTGCTAGAAACATAAAGAGAGGTGTGTGCGCACCAAATCCCCCCTCCAGGTTCTTGGCCGGGCCTGCACTGTTTTAGTTGATGCGCGATAAACACAACACAATCAAAACTGCGTAGACGTTCTTGGAAGAGCCACCAAGAACGTCCAACAATAGCGAAAGATATGGGCCATCTGTCTGTGCTGTTTGAGTGCAGTGCTGGGAATGTGTGCTTGGGCTGAGGCACAACGCTATGCTGTGTTTACTTTCTGACCCAAACACTGATTCTCACGTGGCTGCACAGGCCATGTGCCGATACACACCGCACAGCGCTATCACCATCAATGTTTCCGCAGGGCTCACAAAGGTCACGAAAACACTGCTAGCTCGCCAATGGGTTGTCCCCCGACACTTAACTATCAACAGGAAACATCTTTCACAGAACAGGAAGTGCTACTCTCTTATTGGCCCAGTGTGATTCAGTGAGAACCTTCTCTCAGCCAATGGGAGGGCAG
2373	11881	7	11881_7	NA	NA	-0.0177	-0.0111	0.0512	0.0502	0.027	0.028	0.022	TGCAGGTTTTCGCTCCAACCCTAATCTAGCACACAATCTCCCACATTCTCCATTAAACATTTACTGTGGTCCTCATTGCCCCTCACCTCAAAGCCGTAGATGTCCACTATGCCCACGGTGCTGTCCATCTCTGTAGGGCT	TGCAGGTTTTCGCTCCAACCCTAATCTAGCACACAATCTCCCACATTCTCCATTAAACATTTACTGTGGTCCTCATTGCCCCTCACCTCAAAGCCGTAGATGTCCACTATGCCCACGGTGCTGTCCATCTCTGTAGGGCTTAGCCAATCATTGATCTGTTCCAACAGCCAATCAAACAACACAGAGTACAGGGCCTTGGCTATGGCATCTCTAGGAGAGAGAGATAGATAATAGCTCATTATTCTATGCTGCTCTAGATAGTATTCATTAACTCAAAATATACCGTGGAGGAGCTCACTCACAGTGCAGTGCATGGCTCGGTCAGTACCTGGATTCTATGGCACTTTCCACAGACAGGGGGCAGTATATCCTGTCATAGGTTGTCTCCTGAGGAGGGACAGGTACAGTGCCTTCAGAAAATATTCACACCAATTGACTTTTTCCACATTTTGTTGTGTTACAGCCTGAATTAAAAATGGATTAAATTGAGATGTTTTTGTCACTGGCCTAAACCCAATAC
2374	11885	34	11885_34	29	51.13	0.0058	0.0217	0.3836	0.4615	0.304	0.462	0.294	TGCAGGCTCTAGTTTTATGTAGTCTTGACTATTGCCCGGTGATATGGTCAAGTGCTGCAAAGAAGGACCTAATAAAGCTGTCCCAGAACAGAGCAGCACGCCTTGCCCTTCAACGTACAGATAGGGTTAATGTCAACAGC	TGCAGGCTCTAGTTTTATGTAGTCTTGACTATTGCCCGGTGATATGGTCAAGTGCTGCAAAGAAGGACCTAATAAAGCTGTCCCAGAACAGAGCAGCACGCCTTGCCCTTCAACGTACAGATAGGGTTAATGTCAACAGC
2375	11890	11	11890_11	NA	NA	-0.0115	0.3198	0.0337	0.0789	0.028	0.071	0.023	TGCAGGGACCCCTGTCACCACCTGATCCATCTGACATGATGAGCATAGTGTTGTGTACTGACTGTGCACCATGACAGTGAAGCATGTGGAGCTGTTTATTCCATGTCAGTGTGAAAAGTAGGAAATTAGCTAGGGAAACG	TGCAGGGACCCCTGTCACCACCTGATCCATCTGACATGATGAGCATAGTGTTGTGTACTGACTGTGCACCATGACAGTGAAGCATGTGGAGCTGTTTATTCCATGTCAGTGTGAAAAGTAGGAAATTAGCTAGGGAAACGGACAGATCAATAATGTTACATTGCTATACTGACTAATAAAAACTCACATTGCGCTGAAAAATGTCAGAATATCGGTTTTCAATCATTTGGCCGCTGGTTTCATCATTTGATTCAGGTCTAGCGTGATTGAGACAAAACGAATAGCTAAAGTTAGTGAGCTAGCTAGCTAACATTAGCCAACTTTTAGCTAGCTGTAGCTAATGGTACATCATCAAATTTAATTATGTTGAAACGGGACAAAACAAAGGCTACAAAACATTACCATCCTCACTACAGCTATTAGATACTGCTACCTGACAGATAGCTAGAGGCTAGCTATAGCTGAGCTGGCTATGGTACTTCACTTAAGTCGAGAGGGGATGAAACATTAGCAAACGTAACATGACAGTTACACTACTAGCTCA
2376	11896	118	11896_118	8	34.623	0.0261	-0.0216	0.5531	0.5004	0.441	0.528	0.636	TGCAGGTGAAGAAGCCGGATGTGGAGGTCCTGGGCTGGCGTGGTTACACGTGGTCTGCGGTTATGAGGCCAGTTGGACGTACTTCCAAATTCTCTAAAATTATGTTTGAGGCAGCTTTTGGTAGAGAAATGAACATTACA	TGCAGGTGAAGAAGCCGGATGTGGAGGTCCTGGGCTGGCGTGGTTACACGTGGTCTGCGGTTATGAGGCCAGTTGGACGTACTTCCAAATTATCTAAAATTATGTTTGAGGCAGCTTTTGGTAGAGAAATGAACATTACATTCGCTGGCAACAGCTCTGGTGGACATTCATGCAGTCAGCATGCCAATTGCACGCTCCCTCAACTTGAGACATCTGTGGCATTGTGTTGTGTGACAAAACTGCACATTCAGGTGGATAGATTATCTTGGCAAAGGAGAAATGTTAATTAACAGGGATGTAAACAAATTTGTGCGCAAAATCTGTGTGCAAAATTTGAGCGAAATACGTTTTTTGTGCATATGGACAATTTCTGTGATCTTTTATTGCAGCTCAGGAAACATGGGACCAACACTTTACATGTTGCGTTTATATATTTGTTCAGTGTAGATTGATAGGTAGCTCCTGTGATGTGTGATCACTTCCACATCCTATGTCTTGGCTGATGTGTTA
2377	11903	121	11903_121	9	30.364	-0.0124	0.2254	0.4012	0.4904	0.537	0.583	0.625	TGCAGGAGAGAAAGATGCAGAGAGAGAGGCACAACAGGGTCAGAATCAACTAGCTACCACCCTTCAGGGTCCAATTCCAATATGGCTGAACTGTAAACATAAATTGTAAACAAACAAAATTGCTGACCATTTAATGTCAG	TGCAGGAGAGAAAGATGCAGAGAGAGAGGCACAACAGGGTCAGAATCAACTAGCTACCACCCTTCAGGGTCCAATTCCAATATGGCTGAACTGTAAACATAAATTGTAAACAAACAAAATCGCTGACCATTTAATGTCAGAATCCAACATGACACTGTAAAACTAAATAACTGACATCCTGAATTGTTAGAACATATAAAATATGGCTTCCTACTGAGACCAGTATACAAGACTCATGTTCAACAATATAGGACATTCAGGTAAATCAGGTTGAGGCATTTTGTAGATTGAGAGTAAGAATGGTTAGGTTTCCAACAAGCTAGTCCTGGACTGATCAGTAAACATCTGAAATATACAAAACGCTTGGGAAATGTGATGACCCTTGAGCTACAGGAATAGGGTCAATATGTCTATGTTGTAATGGTGCTATTGCACCCCTTGTTTATGGTCACAGGGAGTGGTGTAAAGTACTTAAGTAAAAATACTTTAAAGGAATACTATTACAGTATCTTGAAAGTT
2378	11912	44	11912_44	NA	NA	0.0128	-0.0362	0.0835	0.0806	0.019	0.028	0.079	TGCAGGCAAATGAGAGCATTTACATGGCAACCAGGTCTCTTTGCGCCCGTGCTGGAATTTGCCTGTGTTTGCATGGCCAGAGCGGCTCTTGATGGTGTACAGCAGGGGTACTCAGCTCTTACCCTATGAGGTCCGGAGCC	TGCAGGCAAATGAGAGCATTTACATGGCAACCAGGTCTCTTTGCGCCCGTGCTGGAATTTGCCTGTGTTTGCATGGCCAGAGCGGCTCTTGATGGTGTACAGCAGGGGTACTCAGCTCTTACCCTATGAGGTCCGGAGCCTGTTAGTTTTCTGTTCTACCTGCAAACACTAGGTCCTCCATGGAATGAGTTTAACACCTCTGGCCTACAGCAAGCAAGGTCACTTGAGATTGCTGGAGGTGGTCGAAAGGCTGTCATGTGTTATAATGTTGTTCCATATGAATGCCCATGTGACTAACATGAGAAACATGCATTGCTCAATGATATATATATATATATTGTGTTAGGCTCATAGTTTGTCTAATTTCTTCTTAGGTTTCGACGAAAGTCCCCTAGTAATATCAGTAAATCACCTGGAGAGCGTCTAACTGAAGGTAAAGGGCTTTTCTAATTGGGCCTCAGCCTATTATTATGGCAGATTTCAAATAGCCACTGACCGTTTGTGTGCGTGTTTGCAGAAC
2379	11913	70	11913_70	NA	NA	0.08	0.2561	0.0937	0.1517	0.038	0.184	0.024	TGCAGGGCCAACCAGTGCCAAGCCACGGACACGTTAGTCACCACAATGCCTCCACGGCCAACCCCAAAACCAGTCTCCTCACCAGCTAGCTACACAACCCCTAAACACCCCTCCTCTAGCACCCTCTCAATCCCTAAAAC	TGCAGGGCCAACCAGTGCCAAGCCACGGACACGTTAGTCACCACAATGCCTCCACGGCCAACCCCAAAACCAGTCTCCTCACCAGCTAGCTACACAACCCCTAAACACCCCTCCTCTAGCACCCTCTCAATCCCTAAAAC
2380	11915	17	11915_17	10	41.952	0.0052	-0.0124	0.4058	0.4195	0.689	0.8	0.625	TGCAGGACACAAAGTAAATTTAATTTCTTCCCTCTGATGTGTACACACGCTTGCGTGTGGGCCTAATCATAGAATTACTTATAGAATTACATATAGAATCCCTATTAATTAAATAGGATCTCTGTGGGCCTAGTGGTAAA	TGCAGGACACAAAGTAAATTTAATTTCTTCCCTCTGATGTGTACACACGCTTGCGTGTGGGCCTAATCATAGAATTACTTATAGAATTACATATAGAATCCCTATTAATTAAATAGGATCTCTGTGGGCCTAGTGGTAAAGATTTGTCATTTAACTTTTAAAATGTTTGATCTTTTATTGTGGCATAAACACAACCAGTAATGATGTTTTCATCTAATTGTTAAACAATCACTTCAAAGGGCTCCTTTACTAGGCTACGCGCCCACGTTCATCCACTTGCAACATACAATATTTCCAGCCTCCAAACAGTGGTGAATGGAAAGAGACATATTTTACTCAAAACACTAAAAGTTGTAGGCCTAATGACATTTGAAGATTGTCCGCGCGCATCTCGGTGTCGGCCACTCATCTCTGCCCTGGCAAAATGTCACTGTTCTCGTTGAACCGCATCACATTTTTGAGCGTAGGCTATAACACCCGTTTTCAAGTCCATTCGCAAATGTTTCATGCGGTAATGATAAATAATGACATTTTGATTTCATTATTGTG
2381	11934	116	11934_116	11	50.405	0.0948	0.0334	0.363	0.373	0.324	0.053	0.361	TGCAGGCAGGCTGATGTGATGAGCTTGGATAAGAGGAGCGGAAAGTGGAGGAGAGGAGAGGGGAGGGGGAGAGGAGAACACAGCGACAGCCTGCTGGAATGGGAACTGTCCTCCAGTGAATAGAGAGGCAGCACTGATGA	TGCAGGCAGGCTGATGTGATGAGCTTGGATAAGAGGAGCGGAAAGTGGAGGAGAGGAGAGGGGAGGGGGAGAGGAGAACACAGCGACAGCCTGCTGGAATGGGAACTGTCCTCCAGTGAATAGAGAGGCAGCACTGATGAGCACAGGAGCACAGTGCGTCCGTTTGTTGCAGCCTAAAAAACACAGTGACCTTCAGAATGGCATATCATACATACACGTCACATGCACACGTTTCCTTTTGGTGCTCACGTCCGACTCCCCCACCTCCCCGGACTCCCAATCATCCCTCACTGACCCTCCTCCTCAGCAAGACTCTCCACACATCTGTCTCTCCTAACTTCCCTCTCCTCACTTCCCCTTTCCATATGGACAGCCCTTGACAGCAGGGCTCTGAGCGGACTTCCTCTCTGCCAGCTCCTGTCACTGTCACTTTGGTGGGAACATACGGCAAGGGAGCACTCGGAACTCAAAAGGTGCCCTCTCATTTTCAGCTTTTAGAGTGCCCCACTTTCAACAGACTGGCATCGACTGACCACAAGAACATATCGACAAGTCCTGCCTCTCT
2382	11936	30	11936_30	NA	NA	-0.0081	0.1699	0.2528	0.3153	0.807	0.861	0.75	TGCAGGTGAAGAAGCCGGATGTGGAGGTCTTGGGCTGGCGTGGTTACATGTGGTCTGTGGTTGTGAGGACGGTTGGACGTACTGTCAAATTCTCTAAAACGACGTTGGGAGGCGGCTTATGGTAGAGAAAATAACATTCA	TGCAGGTGAAGAAGCCGGATGTGGAGGTCTTGGGCTGGCGTGGTTACATGTGGTCTGTGGTTGTGAGGACGGTTGGACGTACTGTCAAATTCTCTAAAACGACGTTGGGAGGCGGCTTATGGTAGAGAAAATAACATTCAATTGTCTGGCAACAGCTCTCGTGGACATTCCTGCAGTCAGCATGCTAATTGCACGCTCCCTAAAAACTTGAGACATCTGTGGCATTGTGCTTTGTGACAAAACTGCACATTTTAGAGTGGCCTTTTTATTGTCCTCACCACAAGGTGCACCTGTATAATGATCATACTGTTTAATCAGCTTCTTGATATGCCACATCTTGGCAAAGGAGAAATGCTCACTAACAGGGATGTAAACACATTTCTGCCCAAAACTTGAGAGAAATAAGCTTTTCGTCCTCATGGAACATTTCTGGGATCTTTTATTTCAGCTCATGAAACATGGGACCAACACTTTAAGTTTATATTTTGGTTCAGT
2383	11939	10	11939_10	7	41.382	-0.0018	-0.0103	0.0175	0.0175	0.026	0	0	TGCAGGTGTCGCAGGGGGAGTTGGGATATGCAAGAAACACATTTCCATTACACACTTGTGTGTAACAGGACAAATATAAGCACCCCCCAAATTAGTATTGCATGTCACCAGGCAGGCCAAAACTCCATCCCACCAAAACA	TGCAGGTGTCGCAGGGGGAGTTGGGATATGCAAGAAACACATTTCCATTACACACTTGTGTGTAACAGGACAAATATAAGCACCCCCCAAATTAGTATTGCATGTCACCAGGCAGGCCAAAACTCCATCCCACCAAAACAGGCAGAAATTGCAGGCGGTCTAGTCAAACTGCATTATCAACATTATCACACTATCATTCCAACCTCATAGTGTGGAAATATAGGTAACTGCCAAAATAAAGGAACCACCACGAGCCGCCAGAACAGCATCAATGTGCTTTGGCAAGTTGGCATAGATTCTACAAGTGTCTGGAACTCTATTCGAGAGATGCGACACCATTCTTCCATGAGAAATTACATAATTTGGTGTTTTGTTGATGGTGGTGGAAAACGTTGTCTCAGGCGCTGCTGCAGAATCTCCCATAAGTGTTCAATTGGTTGAGATCTGGTGACTGAGACGGCCATGGCATATGGTTTACATCGTTTTCATGCTCATCAAACCATTCAGTGACCACTTGTGCCCTGTGGATGGGGGCA
2384	11940	34	11940_34	20	26.821	0.0309	-0.0774	0.2677	0.2598	0.893	0.75	0.9	TGCAGGACATGTACAAACGCGCTACGGATAAACAGGTAATTCCCTGGCCCAATGCAATAGCAGAGACCACCAAGTCCCACTACGAGGGTAAGAGGCTACCCAAAGCCAAACGGGCGGCCAGGCAATTACTACCAGTCGTT	TGCAGGACATGTACAAACGCGCTACGGATAAACAGGTAATTCCCTGGCCCAATGCAATAGCAGAGACCACCAAGTCCCACTACGAGGGTAAGAGGCTACCCAAAGCCAAACGGGCGGCCAGGCAATTACTACCAGTCGTTCCAGAATGCCTGGAGGTTACCCGTACCTGGAGTACACCTTTCTCCTCCAAGAAGCCCTCCAGCTCTGTCTGTCTAGGTAGACACAGCCCAGTGCCTCCACTGTGCCTCGCCGCACCTTTGCCCAGGGTGCAGCAGGTCGACCCCCCTCAACCTTTAAGATCCCCAGACGCCCAGGCCCCCAGGCTGCGAGCCCAGGGCAGCAGAGAACCTTGGACCCTAAGGGCCACTGGTCTAAGAAGCCTCCCTTCCCACCCATGGCACCAAGGAGCCAGTCGGCCCCTAACCACACCCAGGGGTAAGGAGGAAGAAGCGGATGGCCTAACGGTGTCCCCATCGCCAGAGAGGCGAGAACGGCCTCCCCTAAGCGCAGTTCTATCTCCTCCGCCAATCCTGAGC
2385	11941	79	11941_79	NA	NA	0.0571	0.4748	0.0275	0.0676	0.01	0.094	0	TGCAGGCTGACCTCGGCCGTCAGGTGAACAGTGTTCACTCCATCACATTGGTACGGCTGGCTTCCGGCCGGGTGTTAAGAAGCGCGGTTTGGCGGGTCATGTTTCGGAGGACGCATGACTCGACCTTCGCCTGCCGAGCC	TGCAGGCTGACCTCGGCCGTCAGGTGAACAGTGTTCACTCCATCACATTGGTACGGCTGGCTTCCGGCCGGGTGTTAAGAAGCGCGGTTTGGCGGGTCATGTTTCGGAGGACGCATGACTCGACCTTCGCCTGCCGAGCCCGTTGGGGAGTTGCAGCGATGAGACAAGATTGAAATTGGGGAGAAAAAGTAAAATATATATTTTTTTATAAATAATTAAAAACAAAAGATTTCCCTTCACTGGAAGTAAAGGGCCGAGCCATGAAAAACAGCCCCAGACCATTATTCTTCCTCCACCAAACTTTACAGTTGTCACTATATGCATTGGGGCAGGTAGCATTCTGGCATCCGCTAAACCCAGATTCTTCTGTCAGACTGCCAGATGGTGAAGCGTGACTCATCACTCCAGAGAACCCGTTTCCACTGCTCCAGAGTCCAATGGCGGCAAGCCAACGCTGGGCATTACACATGGTGATCTTAGGCTTGTGTGCGGCTGCTCGGCCACGGAAACCCTAATGAAGCTCCCAGCGAACTATTATTGTGCTGACGTTGCTTCCAGAGATGGCTTGGA
2386	11945	33	11945_33	4	44.024	0.035	0.2781	0.0945	0.1467	0.971	0.857	0.935	TGCAGGCCACAGCTCTCTGTCAGAGTACAGGTAGTGTTGTGACACTGTATCACCCCCCCTCCCAGACACACACACTTCTCCTTACAGCCCTCCAGGTACCAGTCGTCACCCACCTGAAAAACACACACCATGTTCAGACT	TGCAGGCCACAGCTCTCTGTCAGAGTACAGGTAGTGTTGTGACACTGTATCACCCCCCCTCCCAGACACACACACTTCTCCTTACAGCCCTCCAGGTACCAGTCGTCACCCACCTGAAAAACACACACCATGTTCAGACTACAGTACCTGACTGCCATTAATAGCCCAGTGAAAGTTGTTATTTATTTCACCTTTATTTTTTACAGGGAAGTCAACAGGTATCTTTTACAAAAAAAGTCCAACATAAGAAATACAAGATACAGTACATATAAACGTTGTGTACAGTACAGTACTGACATTTTGGAAGTGCATATTTTCATTTATATTCGGATGACTTAGCAATGTATTGCATTTATACTGTATCCTAATGTACCCTTTACCAAACCTTGATGCTTTATATAACACACTTAAATTGTCAAAGTGAAAGACAGAGTCATACTCACAGGGTGGTAGTCTCCGGAGGAGTCGAC
2387	11946	33	11946_33	1	52.1	0.0422	0.082	0.4541	0.4982	0.392	0.344	0.605	TGCAGGTGGAATGAAAGAGGTTGGCTTGTATACCCATGGCCAGTACCTGTGGGGCCTGGTAGGCTGTATCTCTCAGCTCACCCTCTCTACTGACTACCACCTGTCTCTGGTGGAGGATGCAGCCGCTGGCAAGAACATCA	TGCAGGTGGAATGAAAGAGGTTGGCTTGTATACCCATGGCCAGTACCTGTGGGGCCTGGTAGGCTGTATCTCTCAGCTCACCCTCTCTACTGACTACCACCTGTCTCTGGTGGAGGATGCAGCCGCTGGCAAGAACATCA
2388	11975	118	11975_118	NA	NA	0.1045	-0.0961	0.0853	0.0821	0.991	1	0.881	TGCAGGGAGGAGGCTGAATACGATTAGCCTATTATCTAATTGTACATAATACGTACCGTCTCTGTGGACTGTTATGTCCCCCCACTTAATGTATAAGAGCAAAGCTTAATCTATTTCACTTTATCTTCTCCAGTTCCTTT	TGCAGGGAGGAGGCTGAATACGATTAGCCTATTATCTAATTGTACATAATACGTACCGTCTCTGTGGACTGTTATGTCCCCCCACTTAATGTATAAGAGCAAAGCTTAATCTATTTCACTTTATCTTCTCCAGTTCCTTTACACTGCAAAGAGGAGATGCTGCATGTTGTATTCTTTTTCAAGACGCCTCCTCGGCTACAAGCCTCATCCCTCATCTTGCAGATTCAGCTAAAAGTGTGCCATGGCAATCTATTGAAAAAGTCTGAAAGCATTACGCACACAATGGAACATGTTAAAAGCAATGGTATCTTGTAATTCTGATGACATTGCAAGGTACATCACAATGGTGAGGCGGTACCCCTGACATTTGACTACTAAATTGTGACGTTAAGATGCTTTTCCTAACCTTAGATTATATATATTTTTCTCCTAGACTGATAAACACTGTAATATCTAAGGTAAAATGTGGAAATGACATGCAAATAATTGCTTTATCCCATAATCTGTAGAACAAGTCTTTTCCAAATGTT
2389	11982	56	11982_56	NA	NA	-0.0129	0.099	0.146	0.1466	0.071	0.115	0.05	TGCAGGAGATCTTCTCTTAACAATATCAATGGAGTAGCCTAATGAAGATATCACACCCATATACTGCATATGTCATATCTGATTGTGAAATATATAGCTTATTAGGAACACTGTTGGTTACATGAAGCAGGGAACTGACC	TGCAGGAGATCTTCTCTTAACAATATCAATGGAGTAGCCTAATGAAGATATCACACCCATATACTGCATATGTCATATCTGATTGTGAAATATATAGCTTATTAGGAACACTGTTGGTTACATGAAGCAGGGAACTGACCATTGTTGTGTCCTTTATGTCTCTAAGGAGAGAACTCGTAGCCTGCTCAGGGAGTGGTACCTCCAGGACCCCTACCCAAACCCGTCCAGGAAACGGCACCTGGCCCAGGCCACGGGACTCACGCCCACACAGGTCGGCAACTGGTTCAAGAACCGACGGCAGAGAGACAGGGCCGCGTCGGCAAAGAACAGGTATGTCAAGACTCAAGTCAAGGCAAGAGAGGAGGCTACTCAGCTGGAACCTTTGACTTGCTGTGTCTTGTTGAATATGTTCTACATTGAACAATTAAGCAATTTATCAAAAGACTGCTTATTGAGTGTGAGCCAATTGATTATTATTTTACCTCAAGACAAAAGCACCACGATTAGTCACAGAGTGTACCACTTAGGTAACACTTCAACCAACCATGAAT
2390	11985	122	11985_122	NA	NA	0.0034	0.1127	0.191	0.2355	0.082	0.156	0.167	TGCAGGGATTAGAGCTTTTTTCCAAAACAAAAGGCCATGATACAGTAGAACAGATGCTGCATGTACAGTTGAAGTCGGAAGTTTACATACACTTAGGTTGGAGTCATTAAAACTTGTTTTTCAACCACTCCACAAATCTA	TGCAGGGATTAGAGCTTTTTTCCAAAACAAAAGGCCATGATACAGTAGAACAGATGCTGCATGTACAGTTGAAGTCGGAAGTTTACATACACTTAGGTTGGAGTCATTAAAACTTGTTTTTCAACCACTCCACAAATCTATTGTTAACACACTATAGTTTTGGCAAGTCGGTTAGGAAATCTACTTTGTGCATGACACAAGTAATTTTTCCAACAATTGTTTACAGACAGATTATTTCATATATAATTCACTGTATCAATTTCAGTGGGTCAGAAGTTTACATACACTAAGTTGACTGTGCCTTTAAACAGCTTGGAAAATTCCAGAAAATGATGTCATGGCTTTAGAAGCTTCTGATAGCCTAATTGACATCATTTGAGTCAATTGGAGGTGTACCTGTGGATGTATTTCAAGGCCTACCTTCAAACTCAGTGCCTCTTTGCTTGACATCATGGGAAAATCAAAAGAAATCAGCCAAGACCTCAGAAAAATAATTGTAGACCTCCACAAGTCTGGTTCATCCATGGGAGCA
2391	11999	14	11999_14	NA	NA	-0.017	-0.0408	0.1131	0.1074	0.049	0.053	0.068	TGCAGGATGCAGTGCAGCAGGAGGGCATTGAGCTGCAGGAGCAGCGGGGCGACCGCCGGGAGCTGGAGGAGACCCTGGAGAAGCTGGAGCAGCACAGGATGGAGCTGGAGGAGCAACTCAAACTGACCAGGCTGGAGTGT	TGCAGGATGCGGTGCAGCAGGAGGGCGTTGAGCTGCAGGAGCAGCGGGGAGACCGCCGGGAGCTGGAGGAGACCCTGGAGAAGCTGGAGCAGCACAGGGGGGAGCTGGAGGAGCAACTCAAACTGACCAGGCTGGAGTGTGTCCAGGAGAGCCAGCAGGTCAGACACACACAGAGATGAAAGCTGCTATGACTGCTGTTACTGAATAAAACATAACAAATAACCGTTTTTATGCGTAATGCTAATTTCTATCAGTGAATGTTTATTGCATGTTTTGTCATTTTTATGCAGTCATCTGCTGTGATGGTGAGACACTGAACAATAAAGACATTTACCAACCATAGACAGACTTGGTTGGTTTGTGGTCAGTTCAGGCCTCTTCTCCAATCTTCAAATGAATAAAGATTATATTCATCCAAATTATCCTTGCTACCCTTCACTGCTCCAAAGTTAGCGCCCTCTGACTCTGCTGTCTCCTCCTTTTCTCCTCCTCTGTCCC
2392	12003	82	12003_82	NA	NA	0.158	-0.1131	0.4738	0.4751	0.574	0.139	0.438	TGCAGGAGCGGGTCACTGCTTTGATGTTTGCAGAGAACGACAGGGTGTTGTCCAGGGTCACGCCAAGATTCTTTGCACTCTGGGAGGGTGACACTGGAGTTGTCAACTGTGAAAAAGGTATTTGAGCGGGCAGGCCTTCC	TGCAGGAGCGGGTCACTGCTTTGATGTTTGCAGAGAACGACAGGGTGTTGTCCAGGGTCACGCCAAGATTCTTTGCACTCTTGGAGGGTGACACTGGAGTTGTCAACTGTGAAAAAGGTATTTGAGCGGGCAGGCCTTCCCCGGGAGGAAGAGCAGTTCCGTCTTGTTGAGCTTGAGGTGGTGGGACGACATGCAAGTTGAGATATCTGCCAGGCACGCAGAGATGCGTGTCGCCACCTGGGTGTTAGAAGGGGGGGAAAGAGGAAAGTAGTTGAGTGTCATCCGCATAGCGATGATAGGAGAGACCATGTGAGGATATGACGGAGCCAAGTGACTTGGTGTATAGAGAGAAGAGGAGAGGGCCTAGAACCGAGCCCAGGGGGACAACATAAGTGAGAGTACGTAGTGCAGACACAGATCCTCTCCACGTCACCTGATAGGAGCGGCCTGCCAGGTAGGATGCAATCCAAGAGTGTGCATAGCCTGAGACGCCCAGCCCTAGAAGGAGCTGATGGTTCAGTGTCCAAGGCAGCGGATAGATCTAGG
2393	12006	75	12006_75	6	22.001	0.1285	-0.0785	0.4742	0.4757	0.722	0.738	0.386	TGCAGGAGAGCACTGCTGCTTTTAGACTTGGGCACGGTGCGCCATGATGGACCTGAGCTGGAGCTGGAAGGCATTTTCAGACCGGTGTCCCTGAGAGAGACAGACAGAGAAGTCAGTCATACAATACACAGTTCATTATG	TGCAGGAGAGCACTGCTGCTTTTAGACTTGGGCACGGTGCGCCATGATGGACCTGAGCTGGAGCTGGAAGGCATTTTCAGACCGGTGTCCCTGAGAGAGACAGACAGAGAAGTCAGTCATACAATACACAGTTCATTATGTAGCTATCAGTCTGTGTGAGTCTACCTTTTTCAGATATGTGAGTTACTATCATCCGGAATCTTTCCTAGCAGTATGTATATACTCTACTGTACCTATGTGCATTAGCAGTATTGGGTCCCTCACTGAGAGGTATGTCCAGGCTAACAGGACTGTTACTGTTCCTCTCGCTGCTCTCATAGCCGCTCTCCATCCTCTGGATGAGCCTGGGGGGCTGCTGCTCCATGTTATGGCCCCTGGTGGTTGGCAGGGTCCAGGAGGAGGCCATATTACCAAAGGGCCCCTGTCTTTGTCCAGTGACTGACCCTGTGGGGCCCTCGGCTGGGGCCCCACTGTCTTCAGGCAGAGTGGCCCCTAGGGGACTATACCCAGCCTGTCTGCGTCTCTC
2394	12018	111	12018_111	3	59.013	0.1133	0.1246	0.1076	0.1344	0.809	0.975	1	TGCAGGTGTGGTAATTGGAAGATGGGCTTAACATATTCAATATGACTTATCTTGTTGTTATATAGCTAATTCTACTACATTTTAGATGGAGAGGAACCGAAAGGATCAGGGCGAGATGGTTGTGATTTAGTTTATGCTTG	TGCAGGTGTGGTAATTGGAAGATGGGCTTAACATATTCAATATGACTTATCTTGTTGTTATATAGCTAATTCTACTACATTTTAGATGGAGAGGAACCGAAAGGATCAGGCCGAGATGGTTGTGATTTAGTTTATGCTTGGGTGGTATCCAGATTTTCATACAGTCCTTCTCTCATCCCGGGATGTACGGTATTACCGGTATAGCACACAAGGGGGCAAAACAAATTCAAGAAACACCCATTGGGCCTCCATTACCAGAATGCTAACAAACTAATAGCGAAATCACAGACACTGTTAGCTAAATGCAAACGAACTAAAACAAACAAACTAATTGCAAAGACTGGCAAATCAGCTCATAAAATTATACAAGCATAACTATTAGCTAACCGATGTCATTTTCGGTGAGTGTGGACATTTACAAGTGAAAGTGAATGAGATAAATTGTGCAAATGAACAAAGTTGTGATGCATGCTTTTCTGAAGGAAGAGCAGCATCTGTATACTGAGCAGAAAGGAGAAGAACGGAGGAGGGAAAACACTAGCAGGAAGCACAGGGAATAAATGGCAGCAGTACAGATAACTCATCCAGAGCTCTTTGACTTCTGGCAGAAAGCCATTATAAGAT
2395	12020	136	12020_136	9	43.572	0.1782	-0.2373	0.2515	0.2212	0.988	0.885	0.75	TGCAGGAGCGGCCTGGGATTTTCTTCCTACAGAAAAGAGGCAAAAATAAATGTTATCTTTTCGATTTTTCCCAGATAGAACATTATCTTGTGTCAGATGGTTGTTATCTATTTATTCACTGTGCATTTGTAGAATTTGTG	TGCAGGAGCGGCCTGGGATTTTCTTCCTACAGAAAAGAGGCAAAAATAAATGTTATCTTTTCGATTTTTCCCAGATAGAACATTATCTTGTGTCAGATGGTTGTTATCTATTTATTCACTGTGCATTTGTAGAATTTGTGCTAGTTGCAGTTACTGTCCATGATTCCTTCTCTCCATTCCTTCTCATCATCTCTCCTATCCTTGCCTCTACCTCCCTGATCCTGTCACTCTCTCCCTTCACCCCCACCTCCCTCCCACTACTTGCCTTTATGCCGTATATCACCGTGGAGTGTGTGTGCTATTCTGAGTCTTTTCTCTTAGCACTGATTAATGTAGTTTACCCATACCAGCCCAGGTTTGGGTTACGGCTTAAAGACATGCCATGACTAAACTTACATCCGCTAAGGACACACATCACAGCCACTGACACCAGGGGTCAGGCCGTTTATAAGACTACACGTTGTGTCTGATGGACGTTATTTCACGTC
2396	12026	75	12026_75	15	26.815	0.0808	0.3441	0.2354	0.4015	0.846	0.75	0.583	TGCAGGACTTGCTTTTTGGAGTGTGGCCTGTATATTGTGTTCCCTACAAGTTATAAAAAAAGAGCGGAAGCTCTAAACCGTTGGTTCAGACTTCAGTCATACCTACCTACAGATTATGGAAAATGTGCTCTTTGAGTATT	TGCAGGACTTGCTTTTTGGAGTGTGGCCTGTATATTGTGTTCCCTACAAGTTATAAAAAAAGAGCGGAAGCTCTAAACCGTTGGTTCAGACTTCAGTCATACCTACCTACAGATTATGGAAAATGTGCTCTTTGAGTATTTTGTCCAGTAGATTTCTTCAATACTACTGTAAAGTCCCATAGTATACTATATACTTTTGTCATGTGGGTAGGCCTTCATTTATAGGTTTTACATTTCAAATGCGCAAGTTCACAACCTTGAATCTCAGTCAGAATGACTGGGAGTAAAGCTGTTATCGAGATCTGTGTCGCATACAGTCACCCGCCCAGGGGGTCAGGGGAAGGCACCCCTAGACTATGGTGTCATGGTGTGACTGGTAGACATTGGCATGACAGCATCACCTCAGGTTACGAAGATGGAAGTAGATCAGAGGTCTTTATATAGCATAACACACATTCGGCTCCTCCAAGACAAACTTACACACACATTCAGCCATGGATTCTGAATACAGTAACAGTCTTTGAT
2397	12032	42	12032_42	NA	NA	0.0494	0.4778	0.0334	0.0668	1	0.921	0.976	TGCAGGAGACTCCATTTTGCAATTACGCTCATTCACCAAAAAAATAACAGGGGCATGTGCCAACTCCCAGTAACACAGCACTCCACGACTATAAGTCCTCTAATAAATATACAGGAGTGAGCTGCCTCTCTCTCCAGGAC	TGCAGGAGACTCCATTTTGCAATTACGCTCATTCACCAAAAAAATAACAGGGGCATGTGCCAACTCCCAGTAACACAGCACTCCACGACTATAAGTCCTCTAATAAATATACAGGAGTGAGCTGCCTCTCTCTCCAGGAC
2398	12036	79	12036_79	22	36.136	-0.0127	0.1917	0.3672	0.4903	0.643	0.536	0.579	TGCAGGTTTTTTCGATATGATTTATGAGTTCGCTCTTCGTATTAAGTATTACAACAGGTTATTAACATATTGTAACATGTTGAAATGTCATACATCAGGACATACTGCAGATTATTATATTCACCTCTCACAGCTCAATC	TGCAGGTTTTTTCGATATGATTTATGAGTTCGCTCTTCGTATTAAGTATTACAACAGGTTATTAACATATTGTAACATCTTGAAATGTCATACATCAGGACATACTGCAGATTATTATATTCACCTCTCACAGCTCAATCACTTCTGGTGATACTTTCCTGTCTGTCGTATGCTATTGTGTTAGTTACTGTACAACAGCATCCAATGCTTTCCCACTTGGCACTTATGTGCACCAGAGTCCCCAGATACAATATCATTGACCTTGTTACTTATGATACCCACCCCCCTCCTGTTCTTCAATAATTGAATCCCTCTAGACATCTAAACATATGGCAAGGCCGCCATAACACCCACCCATAACACCCACCCCAACACCCTTCACACCCCCCCACCACCCCAACTCACCCTGCTGTTACCCCAAAC
2399	12047	62	12047_62	16	49.517	0.1934	0.0999	0.2966	0.4186	0.529	0.222	0.132	TGCAGGCTCTAGTTTGATCATATCTTGATTATTGTCCAGTCATATGGCCAAGTGCTGCAAAGAAATACTTAGTTAAGCTGCAGCTGGCCCAGAACAGAGCCGCACGTCTTGCTCTTCATTGTAATCAAAGGGCTAAGATT	TGCAGGCTCTAGTTTGATCATATCTTGATTATTGTCCAGTCATATGGCCAAGTGCTGCAAAGAAATACTTAGTTAAGCTGCAGCTGGCCCAGAACAGAGCCGCACGTCTTGCTCTTCATTGTAATCAAAGGGCTAAGATTAGTGCCAGTCTCTCTTGGTTAAGAGTTGAGGAAAGACTGACTGTGTCACTTCTTGTTTTTATAAGAAACATTAATGTGCTGGAAATTCCAAATTGTTTGCATAGTCAACTTCCACACAGCACTGACAAACACTTACCCCACAAGTCATGCCACCAGGGGTCTTGTCACAGTCCCCAGGTCCAGAACAAATTCAAGGAAACGTACATTATTATACAGAGCCATGAGTGTATGGAACTCCCTTCCATCTTATATAGCACAGGTGAACAGCAAACCTGGTTTCAAAAAACAAATAAAGCAACACCTCACGGCACAATGCCTCTCCCCATGTGACCTACTTGTTGTGTGTATGTACTGACATGTGTGTGT
2400	12049	14	12049_14	NA	NA	-0.0038	1	0	0.0964	0.956	1	0.895	TGCAGGCCAACTCTCGGCGAACGTCCTCCCTTAGGCTGCACCTGTAGTGGTCGATGAGGGCCCTCTCATTCCATCCCGCATTGGCAGCCAGAGTCCGGAAATCCAGTGCGAATTCCTGCGCGCTCCTCTTCCCCTGTCTG	TGCAGGCCAACTCTCGGCGAACGTCCTCCCTTAGGCTGCACCTGTAGTGGTCGATGAGGGCCCTCTCATTCCATCCCGCATTGGCAGCCAGAGTCCGGAAGTCCAGTGCGAACTCCTGCGCGCTCCTCTTCCCCTGTCTGAGGTGGAACAGACGCTCACCCGCCGCTTTCCCCTCTGGGGGATGATCGAAAACCGCCCTGAAGCGGCGGGAGAACTCCGCATAGCTGACTGTAGCGGCGTCTATTCCCCTCCACTCGGCGTTGGCCCACTCCAGTGCCTTGCCGGACAGACAGGAGATGAGGGCGGAAACGCTCTCGTATCCCGAGGGCGCCGGGTGGATGGTTGCCAGGTAGAGTTCCACTTGGAGCAGGAAACCCTGACACCCGGCCGCGGTGCCATCATAAGCCCTCGGGAGCGAGAGCCGAATCCCACTGGACTCCGGAGGTGAAACGATGGGTATGGCTGATGGTGGTGGTATCGTTGGAGGAGGTGTGGGCAAACCTCCTC
2401	12056	55	12056_55	NA	NA	0.089	0.2787	0.1364	0.2034	0.021	0.125	0.196	TGCAGGCTGACTTCGGTCGTCAGTTGGACGGTGTTTCCTCCGACACATTGGTGCGGCTGGCTTCCGTGTTAAGCGAGCGGGTGTTAAGAAGCGCAGTTGGGCGGTTCATGTTTCGGAGGACACATGACTCGACCTTCATC	TGCAGGCTGACTTCGGTCGTCAGTTGGACGGTGTTTCCTCCGACACATTGGTGCGGCTGGCTTCCGTGTTAAGCGAGCGGGTGTTAAGAAGCGCAGTTGGGCGGTTCATGTTTCGGAGGACACATGACTCGACCTTCATCTCTACATAAATAAAACTAATCCAAAGAACATCTGGGTATGGTTACTGTATTGATCAAATTGTTGCTTTTGAGTTTAAACACAGATTCTTAGTCATTTGTGAGTAAGAAATTCAATTTCTGTACCTGTCTCTTCTACTGTATTGGGCCTATCAATTTTTTGTCCTAATCATCCATTCACTGTGGTATTTAGGCTAATATTTATATTAAAGGCCAAAGGAAATACTTCCAATATGGTAATAAGCTTTGACTAGTAGGCTGGCTACACGTTAACACATAAGCCAGGTTTTCTCACAAGTTTATGTCTATAATTTATCAAGATCATTTCTGAATACTGTGGAGA
2402	12063	99	12063_99	17	52.7	0.012	0.091	0.3975	0.4894	0.64	0.467	0.656	TGCAGGAGTATTGGTAGGTCCAGTGGGAGAAGGCCAGGAGCGCTTCCTCCATCCCACAGCAGGGGGCGATCTCTTCTCCTGTGTTATTATTGTACTTCTTGAAGTCTCCGGTCATGTTCCTCTCTATGGTCAACCACTGG	TGCAGGAGTATTGGTAGGTCCAGTGGGAGAAGGCCAGGAGCGCTTCCTCCATCCCACAGCAGGGGGCGATCTCTTCTCCTGTGTTATTATTGTACTTCTTGAAGTCTCCGGTCATGTTCCTCTCTATGGTCAACCACTGGCCGTCTGAGTGCCAGTGAAGAAGAGACACGTCCAGGAACCTAGGAGGGAGACGCACATTCATAACACATTTAACACGCACACATACTGTAAGACATACACGTATCATATGCACACGAGGTGAGTTTCCCCCTTACTATGTAAAGCGCTTTGAGTACCTCAGTTGGTAGAAAGGCACTATATAATCCAATCCATTATTATTATTATTATTACTACATATACACACACACACGTGTACTAGTGCTGAGTCCTAGTGTTGAGTACCAACCTGGGAGAATGAGGCATGTTTTCTGGTTTTACTTGATTGAACACATGCATGAGATTCTGAGCAGCTCTCTGTTGCTGTATC
2403	12074	91	12074_91	NA	NA	0.1246	-0.1075	0.0741	0.0717	1	0.889	1	TGCAGGAAGGGTACCACATGAGGGAGGAGGATGTCTTCCCTGTAACGCACAGCGTTGAGATTGCCTGCAATGACAACAAGCTCAGTCCGATGATGCTGTGACACACCGCCCCAGACCATGACAGACTTTTTGCCAGTCCT	TGCAGGAAGGGTACCACATGAGGGAGGAGGATGTCTTCCCTGTAACGCACAGCGTTGAGATTGCCTGCAATGACAACAAGCTCAGTCCGATGATGCTGTGACACACCGCCCCAGACCATGACAGACTTTTTGCCAGTCCTGTCTGGTCCAGCGACGGTGGGTTTGTGCCCACAGGCGACGTTGTTGCCGGTGATGTCTGGTGAGGACCTGCCTTACAACAGGCCTACAAGCCCTCAGTCCAGCCTCTCTCAGCCAATTGCGGACAGTCTGAGCACTGATGGAGGGATTGTGCGTTCCTGGTGTAACTCGGGCAGTTGTTGTTGCCATCCTGTACTTGTCCTGCATCAGGAGGCCTGCA
2404	12084	102	12084_102	16	51.482	0.102	-0.0948	0.2839	0.2931	0.136	0.053	0.342	TGCAGGCTGTCCTCGGTCGTCAGGTGAACGGTGTTTCCTCCGACACATTGGTGCGAGCAGGTGTTAAGAAGCGCGGTTTGGCGGGTCATGTTTCGTAGGACGCATGACTTGACCTTTGCCTCTCCCGAACCCGTTGGGGA	TGCAGGCTGTCCTCGGTCGTCAGGTGAACGGTGTTTCCTCCGACACATTGGTGCGAGCAGGTGTTAAGAAGCGCGGTTTGGCGGGTCATGTTTCGTAGGACGCATGACTTGACCTTTGCCTCTCCCGAACCCGTTGGGGAGGTGCAGCGATGAGACAAGATCGAAATTGGGGAGAAGAAACAACATCATTTTTAAAATTAGGAACTCAGTCAGGGTCTCAACTTAGTGTTGAGAGTTAGAATAGTAGAATACACAAGGTGCAAATTCGAAACTTGGTTCTGCATCAGCAGTTTTCTTTTTGTTATAGCTAAAATCCCCCGAGCCAAGAATAAATACATCACACGGGTCTATGGAATGAACCCCTTTGACATTTACCTAGCACACAGCTCAGACACCCATGCATACCCCACAAGTCATGCCACCAGAGGTCTCTTCACAGTCCCAAATGTCCAGGACAGACTATGGGAAATGCACAGTACTACATAGAGTCATGACTACATGGAACTCTGTTCCAC
2405	12086	130	12086_130	NA	NA	0.0309	-0.0872	0.2963	0.2795	0.1	0.25	0.15	TGCAGGTTCATGCTCTACAACATTCGCAGAGTACGACCCTACCTAATCCAGGCACTTGTCATCTCCCATCTGGATTACTGCAACTCGCTGTTGGCTGGGCTCCCTGCCCCTACAACTTATCCAGAACGCCGCAGCCCGTC	TGCAGGTTCATGCTCTACAACATTCGCAGAGTACGACCCTACCTAATCCAGGCACTTGTCATCTCCCATCTGGATTACTGCAACTCGCTGTTGGCTGGGCTCCCTGCCCCTACAACTTATCCAGAACGCCGCAGCCCGTCTGGTGTTCGACCTTCCCAAGTTCTCTCATGTCACCCCGCTCCTCCGCACACTCCACTGGCTTCCAGTTGAGGCTCGCATCTACTACAAGACCATGGTGCTTGCCTACGGAACTGTGAGGGGAACAGCACCTCCTTACCTTCAGGCTCTGATCAGACCCTACACCCAAACGAGGGCACTACGTTCATCCACCTCTGGCCTGCTAGCTCCCCTACCTCTACAGAAGCACAGTTCCCGCTCAGCCCAGTCAAAGCTATTTGCAGCTCTGGCACCCCAATGGTGGAACAAGCTACCCCACGACGCCAGGACAGCGGAGTTACTGACCACCTTCCGGAGACACTTGAAA
2406	12091	66	12091_66	35	32.156	0.0609	-0.0533	0.2293	0.2282	0.93	0.762	0.917	TGCAGGAGCAGGGGGTGGAGCTGAGCAATGGGGGTGTGTCCTGCTATCTTGGCCCTCTCCTCCCCAAGGAGGCCTAGGGCCTGGTGGAGCAGCTCCAGCATGCTGAGGAGGTTCAGCTGGCCTGCCTCGTACACACTGCC	TGCAGGAGCAGGGGGTGGAGCTGAGCAATGGGGGTGTGTCCTGCTATCTTGGCCCTCTCCTCCCCAAGGAGGCCTAGGGCCTGGTGGAGCAGCTCCAGCATGCTGAGGAGGTTCAGCTGGCCTGCCTCGTACACACTGCCCACACCCGACTGACACACACACAGCTTAGTGATAAACACAGACTACAGCAGTACCCCCTTCAAGTTCCACTTATTTTATGAATTTCCAGCACTAGCATACCAGATTCAATTGGTCAACTAATCACTATTACTTAGTTTAATCAGTTGCGCTAGTTCTAGAACATATCAAACGTGGAACATCTGGGAGTACTCGAGGAGAGATTTGGGAAACATTGCACTGAAATATGGACTGGGTTCCAAATGCACCGTCACCCACTAACCTAAAAAGGCAATGCTATAATTGTGCTTCTCACCAGGTGGGATAACTGCTCTATCCGCTCCAGCAGAACCCGGGGGATTTTGAGGGCCAGGCCTGTCCC
2407	12095	87	12095_87	NA	NA	0.0529	0.2071	0.2039	0.3013	0.216	0.281	0.05	TGCAGGCCCCAGTGAAGCTGGGATGAGGGTGTAGGGGTGAGGCATTGGGGACACATTCTACAGGGGGTGCACAGGAAGAGAAGCAGGCCTTTTCCTCTGCTCCCATGACCCTCTGCTCCCTCCAAGCTTATACATATGTC	TGCAGGCCCCAGTGAAGCTGGGATGAGGGTGTAGGGGTGAGGCATTGGGGACACATTCTACAGGGGGTGCACAGGAAGAGAAGCAGGCCTTTTCCTCTGCTCCCATGACCCTCTGCTCCCTCCAAGCTTATACATATGTCTGTCTCCTCCCGCCTCACCTCGCTCCGGCCCACAATGCTTTGATCTCTCCCCAGGCTATCACTCTTCAGGTTAGAGCTACCCACTGCTCAAGTGCTAATCATCAGCTCCTCCTCCCTACCTCTTTCTCTGTCTCACCTGATTGTTTCACTCTCCTTGCTTGTCACTCGCTGACAGCCTCTCAAAGCACTCATTGATTCGCCCGTCTGCGTGTTGAGGGGGTCAGAAACCCTCCAAATCACACGCTGTTGTGCACCTATAGTGAAACCCAGACACTTCTCTTTCCACGCAGTGACACGAACGGCACCCTCGTTCAGCTTGTGTCGCCCAGCCCGTTGAGGCTGCTGGGACTTATCTTGACTTTCCAAGGTTTGGCCCGCTCTTTCCCAACGACCCGGGACTAGAGACATTTTATATAGTTCAT
2408	12103	103	12103_103	6	31.099	0.1902	0.1197	0.2835	0.4694	0.566	0.412	0.913	TGCAGGTGAGGCCAGAGTATACAAATGACAAGCAAGGCTAGGTATTTACTTACCCCACTACAATGTGTCTATGAGTGATCTGATAGACTGTCCTCTACTGTAAAGAAGGATTTAATAATGTGTGTTACTGTTTGTTCAAT	TGCAGGTGAGGCCAGAGTATACAAATGACAAGCAAGGCTAGGTATTTACTTACCCCACTACAATGTGTCTATGAGTGATCTGATAGACTGTCCTCTACTGTAAAGAAGGATTTAATAATGTGTGTTACTGTTTGTTCAATAAGCATGGATCTGATGGGCATCCAGGCAGCTTTCACTAATCCACTGGGCTGGCACTCAGCACAGTGGCAGAGTTGCACAGACTGACTGGAGTAATCTTCAGGCAAAGCAGGGCATTTGCCTGCTCCACATGTGCAATGGAGTGAAATGGTATCCCGGCACTAGAGCGCAGTATAAACAATGCTTTGAATTGCGTTATGCTGAGTTGATCCCTCAATCTATTTGCATTGGAAACCTTACCCGGCTGTCACGGGCCCCTGGCCTCACAGGATACTCCCGGGCTCATCCAAACACTTGACTTGTTAGATCAATTTAAATAGGATAGTTATTTCTAGGGTAATTAGTACAT
2409	12114	128	12114_128	5	74.391	0.0017	0.1022	0.1657	0.1744	0.135	0.033	0.119	TGCAGGAAGGGTACCACATGAGGGAGGAGGATGTCTTCCCAGTAACGCACAGTGTTGAGATTGCCTGCAATGACAACAAGCTCAGTCCGATGATGCTGTGTCACACCGCCCCAGACCATGACACAGAGGCCCATTATCAG	TGCAGGAAGGGTACCACATGAGGGAGGAGGATGTCTTCCCAGTAACGCACAGTGTTGAGATTGCCTGCAATGACAACAAGCTCAGTCCGATGATGCTGTGTCACACCGCCCCAGACCATGACACAGAGGCCCATTATCAGCAACCATCAGTCCTGTGTTCCAATGGCACGTTGTGTTTACTAATCCAAGTTTATCATTTTAAAAGGCGAATTGATCATTAGAAAACCCTTTTGCAATTATGTTAGCACAGCTGAAAACTGTTGTGCTGATTTTAAAGAAGCAATAAAACTGGCCTTCTTGAGACTAGTTGAGTATCTGGAGCATCAGCAATTGTGGGTTCGATTACAGGCTCAAAATGGCCAGAAACAAAGAACTTTCTTCTGAAACTCGTCAGTCTATTCTTGTTCTGAGAAATGAAGGCTATTCCATGTGAGAAATTGCCAAGCATCTGAAGATCTCGTACAACACTGTGTACTACTCCCTTCACAGAACAGCACAAACTGGCTC
2410	12122	76	12122_76	4	23.471	0.1171	-0.0062	0.4263	0.4881	0.578	0.211	0.452	TGCAGGACCCCAAACACAGGCACTGTGGCCGCAGCGGGGCTGCTATGGTGTCGAAAACAACAAAATCAAACGATGCCTAAATGTCAGCACTAGCTTGGCTGACCCATAGCACATGCAGGCTTGGGATAACATAACATTTC	TGCAGGACCCCAAACACAGGCACTGTGGCCGCAGCGGGGCTGCTATGGTGTCGAAAACAACAAAATCAAACGATGCCTAAATGTCAGCACTAGCTTGGCTGACCCATAGCACATGCAGGCTTGGGATAACATAACATTTCAGTAACAGGCATTAAGTTGTTTGTGTTGTGTTCACTCAGTTGAAAATGTCCTTCCCTCCCCCTATACCTACCTCCCTCACACACGTCACGTAACTGATATTGTTGTTAGATCATGATATTACAATAACTAGATATCAGGGCTTGTATTTACATCAACAGCTGCTTTGTATGTCAATGCCATTTCAAGAAACCAAAACCATTAGCTCTCATATGGAAGGGTACCTTAAATGGAGTTAATGGATACTGTATCTTCAACGACTTGGGGCAAATGAGTTCACTGGGTGGGTGTATATGTGTTTGTTTTTATTTGGGTTTTGTTGATGTGGGTTTTTGGGTGTGTATGGGGGAGAGAGAGAGA
2411	12123	29	12123_29	NA	NA	-0.0156	-0.0367	0.1081	0.103	0.957	0.929	0.952	TGCAGGCGACTTCTACTATGAGTGGGCGACGTGAGGATAGGGTGGTGCAAAATGGTGGATGGTACGAGATATGAGAACACATAATTCACAGGGTTGAAAGAAAGTTGAGAGAAGTGAGTGGGTGTATAGTGTATCAGAGT	TGCAGGCGACTTCTACTATGAGTGGGCGACGTGAGGATAGGGTGGTGCAAAATGGTGGATGGTACGAGATATGAGAACACATAATTCACAGGGTTGAAAGAAAGTTGAGAGAAGTGAGTGGGTGTATAGTGTATCAGAGTGTATTGGGAGTGAACTTTAGAGGTATGAGAGGGAGTAGAGGGTTGAGAAAGCCTTGAAATGGTAGAACAAATCTAACAAAAATGTTTGACATTCTCCTTTTATCATGTTACCCTCCCTACATATGTCTCTATTTGGCCCTCTCTTACTCCCCCCTCGCTCTCTCTCACTCCCCCTGTTATTTTCCTCCCCTCATCCATCTCTCTACCTCCCTCCTTTCCTCTCTCTCATTCCTCCTCTCTCTCCCCCCTCTCCTTTTCCTCCCTTCATCCATCTCCCTCCCCCTCTCTCTCCCCCCTCTCCTTTTCTTCCCTTCATCCATCTCCCTCTCCCTCTCTCTCTCCCCCTCCATTCCTCCCTCTCTCACACTTCCTGCTCTCTGCCCTGCCAGACGGTCATA
2412	12124	11	12124_11	NA	NA	0.0076	0.5739	0.1222	0.2491	0.827	0.781	0.962	TGCAGGGCAGTAAGACTGACAGCTTCTCTTCTGTTGAGTCTAACAGTAGGTGGTTTCAAAAGTAATCAGTATAGGTTTAAAGGGTCATTACACTCTAAAATAAAAGTTTGTCAGATGTTTTCAGACCTCAAAAGCTGCAA	TGCAGGGCAGTAAGACTGACAGCTTCTCTTCTGTTGAGTCTAACAGTAGGTGGTTTCAAAAGTAATCAGTATAGGTTTAAAGGGTCATTACACTCTAAAATAAAAGTTTGTCAGATGTTTTCAGACCTCAAAAGCTGCAAGATGTCAACCAGCTATATGTAGGGCCCTATAAAAGCGGTTACATTTTTTGTGAATTATTTTTTAGTATTTCCCCAAATTCTGTTTTCTCGGTTTAGTTTTTTAAAGTTTCAATTTCTTTTCAGTTTAAAAAAAAGTTTTTCGCTATCAAAATATATCTTTTTTAATAGATAAACAACAACATTGGATGTTCTAAGTCCACAACCATGCTTGAAGCACATCAGGAGACCACTTTTGAGAGACAACAGGTTAAACTCAAAGAAAGCGTACTACTTAAATGGCAAACAAACCTGGTAAATTTCTCGCAGCTCTCACAAAATGAATACATGCTAAACCAGTTATAAT
2413	12126	106	12126_106	NA	NA	0.0153	-0.0298	0.0287	0.0285	0.957	1	1	TGCAGGCCTCCAGTCCCAGTCCCACTCCATATGGCCAGGCTCTGTCCTTCCTTTAGTGTATGTTTGGTAATATCATATGAGGGCATTGCTATCTTCGTCTTTGCTGTTCAAGCTGACCACCAGCGGATGGTGCTTCACAG	TGCAGGCCTCCAGTCCCAGTCCCACTCCATATGGCCAGGCTCTGTCCTTCCTTTAGTGTATGTTTGGTAATATCATATGAGGGCATTGCTATCTTCGTCTTTGCTGTTCAAGCTGACCACCAGCGGATGGTGCTTCACAGTCTTGTTGCTCCACTTGTGTGCGTCCTGAAGCCCTGGCTCGAGGAAGTAGAGACAGGCTCCGAAGCCGGCCAGCACCAGGACCGACACCAGCAGGTAGACAGGGACGAACCAGTCCAGGAACATCCAGGACATGGTACTGTTAGGGAGCGGTACATGAGTAAGAAGGGAGACATTACATTGTGAGCTGATGATGAAATACCTAACACAATCTACTTATTCTCCACATGGTGCAGCTCTATCTGTGTTGAGGTCTATTAGTCGTGGCAGGCTATTGCCATCCAAATACTCGAACATGCTTTGCCATCTACTGGCATTCCTTTACTGTACCAATAGATGATGTCCACTGTAACAGATTGCACACATTAGCTGCTAGAGTAACTGCACATGATCATGACAAAAATAGCATCCCACAGTAGCTAGCAGGTTTCGGCACATACCTG
2414	12133	137	12133_137	24	5.406	0.0427	0.0999	0.3985	0.5057	0.609	0.5	0.375	TGCAGGGGGAGACACAGATCTCTAAGGGTTGCTATGAGGCTCTAAAAGGAGGAGAAGGGAGAGGAGAGAGACAGAAATCCTATTGGAGAGCATCCTCTCACAATTCTCACAAGCTACTTCTTCTATGACCAGAGTGTTAT	TGCAGGGGGAGACACAGATCTCTAAGGGTTGCTATGAGGCTCTAAAAGGAGGAGAAGGGAGAGGAGAGAGACAGAAATCCTATTGGAGAGCATCCTCTCACAATTCTCACAAGCTACTTCTTCTATGACCAGAGTGTTATTTGGCTAACATGTTGATTAATATTCCTGTGATTTCAAATGAGAACTATGTTCTTGAAATACAGTATGCACTGAAAGATAAAACCATAACAGTGTTATACAAGTCGAAACTGCAACACACATGTTCACACACAAACATAATCCTGCAAGCATTATTGCATTAACAATAATTATCATTTTGAAAAGGTTTTGTCTTGGCTTCATACTTACTGTACCAGTTAAGCATCACAGTAAATTATCAGCCTAATACCAATGGCTCCCCACATCCATGCAGACTGTGCCAGCAGTGATTTAATCTTAGTCAGTCTGGCATCAAGAGCCTTACATTAATGTTCTTGCCATACAAATATCTAAGTTAGAGCCTGGTCCCATATCTATTTATTCTGTTTTGC
2415	12149	38	12149_38	1	86.557	0.0966	0.0674	0.3839	0.4872	0.736	0.406	0.632	TGCAGGGAGCTGCTTGACATGTTGTTATGAGTGAGGGTGCTGATCTCGTTCCAGCTCAGGTTCAAAACCTTCAGAGAACCCAGGTTTTCCATGAACTCTAAACTGTGGTTTAGCCCTGCCACCACAAAGTAATGTTTATT	TGCAGGGAGCTGCTTGACATGTTGTTATGAGTGAGGGTGCTGATCTCGTTCCAGCTCAGGTTCAAAACCTTCAGAGAACCCAGGTTTTCCATGAACTCTAAACTGTGGTTTAGCCCTGCCACCACAAAGTAATGTTTATTATGACTCAGGTCCAACACCTCCAGTTCTGTTAGCTCACTGAATGCATGCTCATAGTGCAGGTAGATCTTATTCCGGGATAGATCCAAGTACTTAAGCTTGGGGAAATGTACAAACTCACTACCGTTGAACATATCTCCAATGGCGTTAGATGACAGGTTGAGACAAGCTGTGTTGTCCAGGCCTTGCAGCATATCAGGGTTTATGTGGAAGATGTTGTTTCTGCTAAGGTCAAGTACTGGACCGTACGCAATACACTTTGGCTTAATGTTAGGCAGATGGCGACGATAGAGTCGATCTTTGTGTATGTAAGGCCCAAACCTGTCTCTATTTAGCTCATAGCCACAGCTACACCCACATATTGACAAAAC
2416	12155	85	12155_85	NA	NA	0.0529	0.1142	0.1466	0.1872	0.077	0.029	0.205	TGCAGGCCGCCAGTTGCCCATCCCTGTTGTCGATGATACGTTTGACACAGGAGGTAATTGCATAGGGCCACTCATACATTTTTTTGATGGAAAGGTCGTTTTTGTATTCTATTGCCCCCTCAAAGACAAGACAGGCAAAC	TGCAGGCCGCCAGTTGCCCATCCCTGTTGTCGATGATACGTTTGACACAGGAGGTAATTGCATAGGGCCACTCATACATTTTTTTGATGGAAAGGTCGTTTTTGTATTCTATTGCCCCCTCAAAGACAAGACAGGCAAACCTACTTAAAACTGTCACTCAAATGGATGGTTTTGCTGCTGCGTAAAAGCGTGCAGCTGTCATGTCGCTGGCGTCATGGCTCAATGGAACAAACACGGCTATGAAAAGCATCAAGCTTCATCTATTTTGCAAGTCTCACGCATTGTGTTTTGATATACAGTGGGGAAAAAAAGTATTTAGTCAGCCACCAATTGTGCAAGTTCTCCCACTTAAAAAGATGAGAGAGGCCTGTAATTTTCATCATAGGTACACGTCAACTATGACAGACAAAATGAGAATTTATTTTCTCCAGAAAATCACATTGTAGGATTTTTAATGAATGTATTTGCAAATGATGGTGGAAAATAAGTATTTGGTCAATAACAAAAGTTTCTCAATACTTT
2417	12156	60	12156_60	NA	NA	0.0015	-0.0112	0.0172	0.0172	0.026	0	0	TGCAGGGTGTCGGGTCCTCTCCTCTCCCCAGGGATGAAGGGTACAGGCACTCCTCCTCCCCTGGAGAAGCAGCAGCAACAGCACATCCACCCCCACCACAAGCCCTACTCTCATTACCACCACCAGGCTGCCAGTGACGG	TGCAGGGTGTCGGGTCCTCTCCTCTCCCCAGGGATGAAGGGTACAGGCACTCCTCCTCCCCTGGAGAAGCAGCAGCAACAGCACATCCACCCCCACCACAAGCCCTACTCTCATTACCACCACCAGGCTGCCAGTGACGGTAAGACCAGCCCTGACCAGACTCAATACAACCCAAGCTAACCAACTGGGCTATTTAGTGGGCTGGAAGCCTCAGAGAGTTGGTTAAAGATATACATGTGTTTTACACTACCGACTCCACTTTCTGTCATGTAGGATAGATAATGCAAGCAGTTCTATGCAATACATTTCTATCTGCAACTCTCTGAACACCCCACTTGAACTTTTATGGAACTGACACAACTTTATTTCGTGTGGAATAGAGAAGAGCATCAAATACATTTCTAACTGCACCTTTTAAAACATTCCATTCCATTGAATAGGCCTCATACTTTACCACCATATGAACATGAAAGGACACAAGTAGAGGAAGCAGTGTCGGAGAATTGGGATGCGGCCCGTAGGTCTGTCAGAGCATTTAGCATTGCTGTCAGAGAGACAGAGCAGGCAAAACCACAGGC
2418	12158	66	12158_66	NA	NA	-0.0077	-0.0748	0.1763	0.1618	0.062	0.111	0.091	TGCAGGATGACATATCCCAGGAGCAGCAGGTGACGGTCCCTCATGGCCCGGGAGCCCACCAGAACCTCAGAGTTGTGACAGTAGTGCCACTTGTCATTCACCGACATGACCACTCTGAAAGAAGAAAGGAATTTTGCAAT	TGCAGGATGACATATCCCAGGAGCAGCAGGTGACGGTCCCTCATGGCCCGGGAGCCCACCAGAACCTCAGAGTTGTGACAGTAGTGCCACTTGTCATTCACCGACATGACCACTCTGAAAGAAGAAAGGAATTTTGCAATTAACGAATGATTTCTCATTATGAAATAAATTACTTACGCCGCGATCACACAAGTGACGAAAGTGTCTCCTGAGTGGCGCAGTGGTCTAAGGCACTGCGTCGCAGTGCTAACTGTGCCACTAGAGATCCTGGTTCGAATCCAGGCTCTGTCGCAGCCGGCCGCGACCGGGCGCACAATTGGCCCAGCGTCGTCCAGGGTAGGGGAGGGAATGGCTGGCAGGGATGTAGCTCAGTTGATAGAGCATGGCGTTTGCAATGCCAGGGTTGTGGGTTCGTTTCCCACGGGGGCCAGTATAAAAAAATATATATATATGTATTCACTAACTGTAAGTCGCTCTGGATAAGAGCGTCTGCTAAATGACGAAAATGAAATGAAATGAAAGATGGTAGAAAAATACTGGTATCTGCCGAGAAGATGAGGCAGACTTCCCAGCAAAACTATATTTTCTGAAAGTTATTTACT
2419	12159	75	12159_75	27	28.877	0.0331	0.1494	0.0995	0.1159	0.871	0.971	0.975	TGCAGGAGTCCCTTCACTATAGTGTAGACGGAGTGAAATATACTGTAAACCTATTCTCTAGTGACATTAGTACCATACCTTGATTGAAGGGATTCCTATGTTGAACTATACTGTAATCTGAATCTCTACTCCGTATTATT	TGCAGGAGTCCCTTCACTATAGTGTAGACGGAGTGAAATATACTGTAAACCTATTCTCTAGTGACATTAGTACCATACCTTGATTGAAGGGATTCCTATGTTGAACTATACTGTAATCTGAATCTCTACTCCGTATTATTGTGGTCAAATATACTGTGAACCTAGTCTGTAGTGACTGTACAGTACCTTCATGATGTCCACACAGAGCTCTGAGGCCTGGTCCTGATCCAACTGGAGGATCTGAAGACAGAAGAGGAGAGCAAGGTGAGACAGGACACTCAGCCGCATAAAACAACTATCACACTGTATTGTGGTCCAATGCAACAACATATACAGGTAACTACCAAAATAAAGGAAACACGCGAGTAAATGAGGGCTAGAAAGTATATTGAAAGCGGGTGCTTCCACACAGGTGTGGTTTGTCAATTATATTAAGCAATTAACATCCCATCATGCTTAGGGGTCATGTATACAAATGTCCAGTTGCCCATTATTTTGGCTACCATGGCTAGAAGA
2420	12161	38	12161_38	NA	NA	0.0446	-0.0345	0.0333	0.033	0	0	0.05	TGCAGGTGTACATGCCTCCCTCTTCCCAGCGTGCTTTGCTCAGGGTCAGAGTGCTGCTGAGGAGTAGCCGCTCAGCAGGCAGGCCGGTGTGACCGAGCCCCCAGAGAACTGCTCAGAGGACAGGATGGAGCAGAGACACT	TGCAGGTGTACATGCCTCCCTCTTCCCAGCGTGCTTTGCTCAGGGTCAGAGTGCTGCTGAGGAGTAGCCGCTCAGCAGGCAGGCCGGTGTGACCGAGCCCCCAGAGAACTGCTCAGAGGACAGGATGGAGCAGAGACACT
2421	12162	45	12162_45	NA	NA	0.0635	0.1068	0.1954	0.2141	0.059	0.225	0.079	TGCAGGCCCAAAGCACTACCAGAGGCACTCTGCTCACTGTCCATCGATCCCACCTCTACCCTGATTAGTGGGACAGACAGGTTTTGTTTTTGTCGAAAATCTCCCGCTGAGAAGAATAGGGAAGTGTGTACCATGCAGGT	TGCAGGCCCAAAGCACTACCAGAGGCACTCTGCTCACTGTCCATCGATCCCACCTCTACCCTGATTAGTGGGACAGACAGGTTTTGTTTTTGTCGAAAATCTCCCGCTGAGAAGAATAGGGAAGTGTGTACCATGCAGGTGTGTGTGTGTGTGTGTGTCCGTGCTTGCGTGCGAGTGCATGTGTCTCTGTGTGCATGTGTGTGTGTGGTGGTTGGTCTGCCCTGACTAAAGTGAGCGTTCCACATGAATACTGCCCAGAAAGAAAACGCTTAGAGGTGTCGAGTGCAGTCAGATGGGAGTGTTTTACAGGCAACAGTGAGTGTTTTACAGGCAACAGGGCAAAACAGAATTAAACAGAGCAAGAAAGCAATCAACATAGATAGATTTGGCTGTGTCCCAAATGGTCATATTCCCTATTACGTCTCTGGTCAAAAGTAGTGCACTACTGTATATGGAATAGGGTGCCATTTGGGA
2422	12169	119	12169_119	25	41.449	-0.0113	0.3416	0.2519	0.3591	0.78	0.833	0.694	TGCAGGCTAGTTTCTTTCTATTAGTATGTAACTGTTATGAATGTTGAATTGTCAATTCGTTTTCTACTGTATTTAAACAGCACTTTAAACGTGTACATGATACTGCAACAACATTTCCTCATGGGGACAATAAAGTCAGT	TGCAGGCTAGTTTCTTTCTATTAGTATGTAACTGTTATGAATGTTGAATTGTCAATTCGTTTTCTACTGTATTTAAACAGCACTTTAAACGTGTACATGATACTGCAACAACATTTCCTCATGGGGACAATAAAGTCAGTAAGTAAGTAAGGTTGGATGGGGAGCGTCACTGCACAGCTATTTTCAGGTCTCTCCAGAGATGTTCGATTGGGTTCAAGTCCGGGCTCTGGCTGGGCCACTTAAGGACATTCAGAGAAGCAACTCCTGCGTTGTCTTGGCTGTGTGCTTAGGGTCGTTGTCCTGTTGGAAGGTGAACCTTTGCCCCAGTCTAAGGTCCTGAGCGCTCTGGAGCAGGTTTTCGTCAAGGATCTCTCTGTACTTTGCTCCGTTCATCTTTGCCTCGATCCTGACTAGTCTCCCAGTTCCTGCTGCTGGAAAAACATCCCCACAGCATGATGCTGCCACCACCATGCTTCACTGTAGGGATGGTGCCAGGTTTCCTCCTGGCGTGATGCTTGGCAT
2423	12170	92	12170_92	19	19.91	0.0041	0.0741	0.395	0.4024	0.284	0.353	0.19	TGCAGGGCACACAACTAATTGGCCCATTCCCCAGGCAATCAGACAGCAGGATTACTCCCAAATCCAATGGCTACATCCCAAAGGAGCCAAAGGAAGAGGAGGGAATCAGACGGACTAAGAGTGTCAGAGAAAGAGTGGCT	TGCAGGGCACACAACTAATTGGCCCATTCCCCAGGCAATCAGACAGCAGGATTACTCCCAAATCCAATGGCTACATCCCAAAGGAGCCAAAGGAAGAGGAGGGAATCAGACGGACTAAGAGTGTCAGAGAAAGAGTGGCTCTTTCAAAACAGAGGAGTTTAGATTCCAAGATCAAAAAGGGTGTGACTTTTGAAGGAATTTCCAGTAAGCTCACAAAGAATGTGCTCTTCAACCAATGGAAAAGTGGGACTTATTGCTATGCCCGAGCAATCAAGACTAACCCACACTTATCAGGGGGCATGGGGAATAGCAAGCTCAAAGGGAGGCAGGACATGCGCTACACAAATGGCAGTGTAGTTGACTCTGAGGCTATAGGAGGGATTTGTATTGATGGCAGTGATGAGGCGGAGCCTGTCTCGACCATGTCCTCTAGAGTAGGGGACCAATCAAAACCTAAAGAACATTCTGTGGCACATTCATATTGTGGGAATGCAAAACGACCACCTGCTCTCCCACCTCTCCAAAT
2424	12177	68	12177_68	15	16.203	0.0384	0.0463	0.3439	0.4135	0.245	0.194	0.425	TGCAGGCCCCCGTGGCCAAACCAGAGGACATGGTCCAGCTAGAGCTGCCTGTCACAGAGGTAAGAGAGCCAGCCAGTCAGCCGCTGACACATGACACAAAACACACTCGCACATAGTGTGCACATAGCACTCACAAAAGT	TGCAGGCCCCCGTGGCCAAACCAGAGGACATGGTCCAGCTAGAGCTGCCTGTCACAGAGGTAAGAGAGCCAGCCAGTCAGCCGCTGACACATGACACAAAACACACTCGCACATAGTGTGCACATAGCACTCACAAAAGTTGTCTTTTAAACCCATTGACATAGAACAGCTGACATTAATATGTTCACAAACAATGGTATTATAGTACCACACACAATGAACAACAATGATCAATGCTCAAAAACAGTGGTACTTTGGCTGATTGTCATCTTACCTTTATGTTTTTAATGCATCTATTTTTTAAATATAAACTTTTACTGTTGTGAGTGCAAAATATGTCACCGGTATCAATCGTTTGAATATGTCCCACTACTGCAAGCATTGTCTACCTTGCTCTAAGATCACACAAACCTGACGACAGGCCTGCTTAGTAATGTAGAAAAACTGGTCTACAGTGAGAGCACACATGCTAACTGTGGAGAATCCACCACTCCCGTTCATTTATGTCTTAATGAGTATGACAATTCTTGGCCTGTGCTAA
2425	12180	18	12180_18	37	11.492	0.1695	-0.0228	0.3014	0.3493	0.433	0.033	0.205	TGCAGGCATTCCTCAGCGATGATCCTTTAGCACATAAGGGGAACATGAATAGAAGGGAATTGTGTAGTTACAAGTTATCAACCTGTTGGCAAGGTGACAAAGTTACATTTTATAATCCTAAGGTTTTCACTCTCACATTT	TGCAGGCATTCCTCAGCGATGATCCTTTAGCACATAAGGGGAACATGAATAGAAGGGAATTGTGTAGTTACAAGTTATCAACCTGTTGGCAAGGTGACAAAGTTACATTTTATAATCCTAAGGTTTTCACTCTCACATTTGAGAAAACAATTTCATATCTGATAGTCTATAACTGAAATAATATAATGTATGCCTGTAGCAAAGTCAAACTAGCTAGACCTCCAGCCTGAAATGTCATTAATCATTTGATCTATCATAAGGCATTAAGGGTTATACATTAATTATTGCATTCAACAGCCAGAAGGCTTACTATTTGTGAGTCATATCACAGATAAACATACAACTAATGAGATATCTAGCTAATAATAATAATAGCTACCCTCTCTCTTCTGGCTGGCAGGCTAGTAGCTACAAATTCAATCACAAGCCAGTTTATTTTAGCGCTAATACCTAATGACAAATATAATTTTGTACAGTCATCAAAGAATACACAAACATAAAAAATATAAGTTAAATCAAGTAGC
2426	12188	55	12188_55	16	36.148	-0.0176	-0.0288	0.0763	0.074	0.051	0.036	0.028	TGCAGGGTCTGCTGGTCGGGTTTGTGATAGTCCTCCATCTGTGCGCACTTCTGTCAAAAATAAATGTTAACTAAGTAAAATACTGTCCGGGATAAAAACACGAACAACGTCAGGGTAAAGATCGCCTTGAACCTGTGCCG	TGCAGGGTCTGCTGGTCGGGTTTGTGATAGTCCTCCATCTGTGCGCACTTCTGTCAAAAATAAATGTTAACTAAGTAAAATACTGTCCGGGATAAAAACACGAACAACGTCAGGGTAAAGATCGCCTTGAACCTGTGCCGGGGATAGAGTCAGAGAGAATGACAGAGTGAGGGGGCGTTGGTAAACCTATGAATATGGCTAATCTAGAGCTAAAGGGTGAGATAGACAGCACACGGGCTCAACGATCGCAGAGTGCGTTTGCGTGGCAGTGCACAAAGTAGCGTAAGTCCCAAACCGTCACACATGGGCGAAATGGTGGAGGCGGAGTTGCCAAGGGCAAGTGCAATGGATTTACTGTCACGCCCCCGTCCTCACACACACAGTCGCTCGTACTGCAGGGCCACACAACAGGGCTGGCAGCGGCATAATGACCTTTCGTAGGCTAATCTTTGCTACTTCTGTCAAAGACCAGGGAAAAGTGCAGGATTGCAATGGCATATACTGTAGGTAGTTAGCTATAAGACAGCCATTTGGTCTC
2427	12189	63	12189_63	13	51.811	0.0819	0.3612	0.0919	0.1712	0.927	1	0.792	TGCAGGTTACTTATACCAGTGGTTCCCAACCAGGGGTACTGGGACCCCTGGGGGTACTTGGCTTATCCACAGGGGATACTTGAGAAGACTCATGAGACCATAGGCCTAATGGTAAAATGCACGAGGAGGTACTTTAGGGG	TGCAGGTTACTTATACCAGTGGTTCCCAACCAGGGGTACTGGGACCCCTGGGGGTACTTGGCTTATCCACAGGGGATACTTGAGAAGACTCATGAGACCATAGGCCTAATGGTAAAATGCACGAGGAGGTACTTTAGGGGCACTCCGGGAAGAGCAAAATTCAGTTGGTGGTACAGTGACCAAAAGGTTGGGAACCACTGACTTAAACTGTGTAAGCTGCCCAGCAGAGGGCAGTGGTAACTCACCGCTCCAGGCTGTGGCTCGGGGATAGGGTGGTTGTAGGTGTACCACTGCTGGGTCTCCCGGTTGACCTCCCGGTAACGGCCGCTGAAGGCCCTCTCCACCTGGTCCATGGTGAAGGCACACACTGCTGAGCTGCCAGAGGCCCCTTTATACCTGGGATAAGACCACATCACACAGGAGTGAGGCTACTACATGTTCGTCTTCCCCCAAATCGCTTTCCCAAAGTCATCCTATTCTTTACTCTGACAGTGGTGCTGAACTAATATGCAGTACTTGATTAATAATGTCTCAA
2428	12207	55	12207_55	NA	NA	-0.0088	-0.0248	0.0551	0.054	0.039	0	0.043	TGCAGGGGGAGACAGCACATGCTTAACTCACAGGCAGGAGTTATCAAAGATACCGGTAGTGGTTTCATAACTTTTTGATCTGTGAGCCACCCAAAAATCGATGTTTCTCACCGAGAAGGCTGGTATGACAGGCTGCGTGA	TGCAGGGGGAGACAGCACATGCTTAACTCACAGGCAGGAGTTATCAAAGATACCGGTAGTGGTTTCATAACTTTTTGATCTGTGAGCCACCCAAAAATCGATGTTTCTCACCGAGAAGGCTGGTATGACAGGCTGCGTGAACTTGGTTCTAAAGGTGTGCATCAGTGTCTTGGTTCTGGCGTTGTAGAAAGACAGTGCACCTGGATGGAGAAAAGGGTAATGTGACAAAGGCAGCTTGAAATTTGATACAGCGGCATAGCTAAGGAACACTGAGTGGAAAGGGAAAGGGGGATATCTAGTCAGTTGTACAACTGAATGCATTCAACTGAAATGTGTCTTCCAGACTAGATGCAGACTGCAGACAGACACCAGTGAAATGAACATGTTCATTTGACTACATTACCCAACCCATTCCTGGTCCAATCCTTAATCCAGACCAATTTAATGAAGTCCAGATAACAACATGCTGTATGTCAGTCTGAGTTAAGTGGTGCTAACTGGATGGAGGAAACTGCTACAAAGGGAACAGGAGATCCATCTCACCCTCCTCGTAGTTGCAATAGACCCCTATGCGGTCCGGGATAGGACAGTCCAG
2429	12215	129	12215_129	NA	NA	0.0421	0.1664	0.044	0.0554	0.085	0	0	TGCAGGACTTCTTCTTCATACTTCTAATAATAGTGACTGGTTCAAATGCCAAATTGTGCTTTGCTCTGACATATTGCCCACACCATGTGGCATCATCGGCGTATAATTGTGTGCGCGCACGCGTGTTTGTGCGTGTGTGT	TGCAGGACTTCTTCTTCATACTTCTAATAATAGTGACTGGTTCAAATGCCAAATTGTGCTTTGCTCTGACATATTGCCCACACCATGTGGCATCATCGGCGTATAATTGTGTGCGCGCACGCGTGTTTGTGCGTGTGTGTTTGTGTGTGTGAAGGTGGCTGATGGCAGTCTACCAGAGAGTCACGAACCTAGAGGACTACATTTACCATTTCAAATATGCCTGTTTTTCTAAAGTTTACACACACACTCACACAAGCACACTCCCACACGCTGCTTCCCCAGCTTGTCAATGTGCAATGTGGGCTGTGGAGGCTTCGTTGGAACAGATGGGAGGAACAAACCGGCATAAAATATAGTTAAACTAGAACAAAATGACTATGCGAGTGGCGTGGCCGCCCTTTGTTTGCCAGGAAGGTGATCCTCAGCATCTGGGAATGATGGAACGCATGATTAAAATTACCAGAGGGAATGATTAATATCTCCTTAAAGCACACACTTCC
2430	12220	44	12220_44	NA	NA	0.0232	0.0651	0.0977	0.1048	0.111	0.031	0.023	TGCAGGTGAGGTTATGTGTAGTAACAGATAATAAACATATACACCCAAAAATAACATGTCAGATACAACAACTGTATAATAATGACAATAATACTGTAACAAATAGAAAAGCTAAAAAGTAAGCCAACGTAAACAATTTA	TGCAGGTGAGGTTATGTGTAGTAACAGATAATAAACATATACACCCAAAAATAACATGTCAGATACAACAACTGTATAATAATGACAATAATACTGTAACAAATAGAAAAGCTAAAAAGTAAGCCAACGTAAACAATTTAGCTTCACTGTAGAAATCTTAAAGGTGGTGAGGGGAGGGGCTAGGGTTGTCATGATGACAAAGGCATAAACTCTACCAGCTGTAGTTCAGGGGGGTTATTAGGTGGTATTTGGGTTAGGAGGGCTGAATGTAGAGGGGGGTTGGTTTAGGAGGGTAATGGCGGTTCTTGTCTAGTCCCTTATTTTCGTTTGCTCTTGGTGTCAGTGGTCTGGAACACGCTGGAGGCAGACATAAGGTTCTCAATGTACTGACCCAGAACCTGGTTCTCAGACTTCAACTTCAGGTTCTCCTCCTTCACCGCATCCACACGCGACGACAGGTCTGGCAACAACAATGATTTAAGGAAGTGCAATAACTAACATTAT
2431	12224	64	12224_64	NA	NA	-0.0024	-0.0213	0.0452	0.0445	0.962	0.971	1	TGCAGGGTTTTTCTCTTTACAAAGGCTAAAACCTCACCATAGGCTACTGGCTGGATGATATGTAAGTTAGTGTGTCAAAAATGCTTCGTCAATATGCTAAGCACAAGTTCAAAAGGGCAACCATATTCAAGGATGCTATA	TGCAGGGTTTTTCTCTTTACAAAGGCTAAAACCTCACCATAGGCTACTGGCTGGATGATATGTAAGTTAGTGTGTCAAAAATGCTTCGTCAATATGCTAAGCACAAGTTCAAAAGGGCAACCATATTCAAGGATGCTATATTTCAAACAAAGTGCTTATGAAGCAATGCGCTAGTCCTTTTGGATCACATTCAAACGAATCATAAACAAACATTAGAGCCAATAAGCAAATGAGATTCAAAAACATAGTTTTACACATTGTCTAATTCATGTAATCCATTAGTCACAGAAACACAGTGGTTGCAGCCCATTTATTGAGTATCATATCAAGGCATCCAGATGGCTATGATGGAAATATTATATTGTGGCAGAGTCATTGTTGGATCCACTGAAAGGCTATTATCTCTGAAGGATTAGACTGCTATAGATCCAGCTAATCACTGTTGGGTAACGAGCTGGCCTGCCTCCCACGCTCCTAGGCTCCTAGACTTAGTTCGATTTTGGAAATTCACGAAATTAGCCTCTGTTTATTTTAACAGCAGTGATGGCAGGTTTTTGGTTAGAACTTGATTGGATC
2432	12252	98	12252_98	NA	NA	-0.0286	0.4479	0.2354	0.4368	0.333	0.289	0.324	TGCAGGTGAAGAAGCCGCATGTGGAGGTCCTGGGCTGGCGTGGTTACGCGTGGTCTGTGTTTGTGAGGCCCCGGTTGGATGTACTGCCAAATTCTCTTAAACAATATTGGAGGCGGGTTATGGTAGAGAAATTAACATTA	TGCAGGTGAAGAAGCCGCATGTGGAGGTCCTGGGCTGGCGTGGTTACGCGTGGTCTGTGTTTGTGAGGCCCCGGTTGGATGTACTGCCAAATTCTCTTAAACAATATTGGAGGCGGGTTATGGTAGAGAAATTAACATTAAATTATCTGGCAACAGCTCTGGTGGACATTGCTGCAGTCAGCATGCCAATTGCACGCTCCCTCAAAACTTGAGACATTTGTGGCATTGTGCTATGTGACAAACCTTGTAAGTCGCTTTGGATAAGAGCGTCTGCTAAATGACGTAAATGTAAATGTAAAACTGCACATTTTAGTGGCCTTTTATTTACTCCAGCACAAGGTGTAATGATCATGCTGTTTAATCAGCTTCTTGATATGCCACATCTGTCAGGTGGATGGATTATCTTGGCAAAGGAGAAATGCTCACTAACAGGGATGCGAACAAATTTGTGCACACAATTTGAGAGAAATACGCTTTTTGTGTGTATGGAACATTTCTGGGATCTTTTATTTCAGCTCATGAAACGTGACCAAC
2433	12256	67	12256_67	27	5.633	0.042	0.2072	0.3859	0.5023	0.594	0.433	0.357	TGCAGGAATAACTACAGGACATTGTGCTCAGGCCCAGAGGTAAGACCCAGGACACAGACACAGACACAGTGTCCTTTCACTGCAAACCATGACCAAGTCAAAGCACAAACCACAGATAGCACATTTACAGACAGCCCATA	TGCAGGAATAACTACAGGACATTGTGCTCAGGCCCAGAGGTAAGACCCAGGACACAGACACAGACAAAGTGTCCTTTCACTGCAAACCATGACCAAGTCAAAGCACAAACCACAGATAGCACATTTACAGACAGCCCATAGTCAATCCAACAGTTTACACAAAGGCCCACTCAGTGCTTATAATGTTCCTTAACACAAACAGAAAGTATAAAAACATATCCTAGAAATGTTCTGGCTTTCAGAAATAAAACACTGAGAATATACAGTAAACACCCAAAGACAGTAATAACAGAGTGGCTGAAAGAAAGACAGACAGAAAAGAGGACAGAGTGACGTGCCAGGCACATGACACAAACCTTATAGGACAAATGTCCAAATCCACAGGTAGTCAGACGCTATAAAACCCATAACATAACACTGCTTAACAGACATGTAAAAAATTTCAAAAGTTACATCATATACACAATTAACAACGAAACAGGCAGAACAAAAAAACAACTGTGGAACATTCTATATGTGTTTTTTTAAATCAACATAGCATTAAGTTCTGGGTCCATACAT
2434	12257	53	12257_53	NA	NA	-0.0093	-0.0069	0.0356	0.0352	0.98	0.967	1	TGCAGGTATAGGGGTGTGGCCCACCTTATATCGCTCTCTCAGTCAGCCATGAGAGCCTACCTAGCCAATACTTGTAAACCCCTCCGTAAGGCAGGGCAATTCAAAACCCAGCCCACAGTTTTTCTTGTTTTTCCTCTTTT	TGCAGGTATAGGGGTGTGGCCCACCTTATATCGCTCTCTCAGTCAGCCATGAGAGCCTACCTAGCCAATACTTGTAAACCCCTCCGTAAGGCAGGGCAATTCAAAACCCAGCCCACAGTTTTTCTTGTTTTTCCTCTTTT
2435	12259	24	12259_24	19	9.474	0.2571	0.1837	0.2995	0.4666	0.648	0.184	0.262	TGCAGGCTTTAAAGGAGATTTTCTAAAATGCTCAACTTCATATTTATATACCAACATCAACATACATCATGTGAAAATGGTGTGTTTCGATGTTCTGTAGTAAAAAAGATAGAGGAAGATAAGTGTTTCCAATGACATCG	TGCAGGCTTTAAAGGAGATTTTCAAAAATGCTCAACTTCATATTTATATACCAACATCAACATACATCATTTGAAAATGGTGTGTTTCGATGTTCTGTAGTAAAAAAGATAGAGGAAGATAAGTGTTTCCAATGACATCGTTGGCGTGAGTAGGCTTTGCCTACTAATTGTCTACTAATTGGTTGATGATGTCATTGGAAACACTTATCTTCCTCTAACAAGTAATAAAGCCGTATACATGCAGGCTTAAGTAAAGTGTTACCAAGACATCTCATCTGTAGAAGAGATGCCTCCTCAGTCTACTCCCTCAGAGACGTTTCTCTGCAAGGCTCTCTAACTCAATGCCAGAGTAATGTAAAACATCTCCCTTTATTTCCTAGTAAGTAATTGAGGAGCTGAATGCCTCCCACAACTACACCTCCATTAGTGAGGATCCATTACACATAGTTAGAGAGCCGAAGGCCCCGGTCTATAGAGCTCATCAGTCTGCATCTAATCTCTCTCTCTCAATTCAAT
2436	12261	42	12261_42	NA	NA	0.0188	-0.0413	0.0915	0.0879	0.99	0.941	0.932	TGCAGGAGGATGCCAATAGGCATTCTAGAAATCAAAGTTCATAAAGAGACCCCCTCCTGCTTAAAGTGCATTATGTTAATTAGGCACTATAGGGCATGCGCAAGATGAACCACAATGCCATATGTTTTACAGGCAGTGTA	TGCAGGAGGATGCCAATAGGCATTCTAGAAATCAAAGTTCATAAAGAGACCCCCTCCTGCTTAAAGTGCATTATGTTAATTAGGCACTATAGGGCATGCGCAAGATGAACCACAATGCCATATGTTTTACAGGCAGTGTAATAGTAAGCTGCTACAGTAACTAAGGTCTATGTATGAAGTCAAGTACCGACTATTTATTTCATGTAATTATACTGGCAAATTTCATTATATGCCACACTAAATAGGCCAAGTGTGCAATTTGACTGTTTATCTAATTTAGTGAGTTTCTATGTCCATAGTGTAAATATATATTTCTTACATGTTGTTTATGACCTGCACACCCATACCATAAGAATATATGAGTGTATTCTAATTATGTTAATGTGTGATTGAAACTAGTGATATAAAACCTATTGTGCATGGTTACCATTACCACTCAGAATATTAAGCTCTCACCAACAAGAATACAGTCAATTAGCATGTAAATACATTTTGGTATCAGGAAAATAT
2437	12262	80	12262_80	NA	NA	0.0251	0.3236	0.1101	0.2501	0.83	0.781	0.955	TGCAGGACCACATAGGTTATAGTTAGTGTCCTTAATGTTCCCTGATCATGTGACCTGGCCAGGAAAAACTAAGGGACAGTAGTAGTGTACAGTGGAAAACGTCTACAGCATACAAAAGCCAGCCCAGTGGAAGACAGGAA	TGCAGGACCACATAGGTTATAGTTAGTGTCCTTAATGTTCCCTGATCATGTGACCTGGCCAGGAAAAACTAAGGGACAGTAGTAGTGTACAGTGGAAAACGTCTACAGCATACAAAAGCCAGCCCAGTGGAAGACAGGAAAAACAGTGGATGAGAGTGGAAGAGAAGGTGAAGTTAAAGGTCACCTGTGAGGAGAAGGTGCAGACCAGGAAGTTGGTCTGGGACAGGAAGTGAATGTCCAGGATGACTCCTCTCAGTGAGTTCTCTGTGTAGCGGTTATGGAGCCCCGCAGACCACGAGATGGAGTTATCACTGATGAACTCATAGTCTGGGTACCTGAGACACACAGAGACAGAGGCAGTCAGAGACAGACTGCCTAAAGGATCATACAGATATCAACGTGAATAAGGCATTCATTCTTGTGTACTTTATCATATCTCTAAACTGGTATTGGCACACATCAAATACAGCTTTCCGTCATACACACAAACAGATCCATAATTCAT
2438	12268	11	12268_11	25	3.119	0.0183	0.0262	0.3693	0.4487	0.573	0.75	0.676	TGCAGGTCACATCCTACATATTCCTTCATATTCCTTTGGAAGTTGGGTAGGATGATTATTTGGCCGATATTTACTGTGGGTAGTTGGCTGTGATTACGGTCTGGGGCAGACCCAGCAGGAGATGAGGAGGGTGACAGAAC	TGCAGGTCACATCCTACATATTCCTTCATATTCCTTTGGAAGTTGGGTAGGATGATTATTTGGCCGATATTTACTGTGGGTAGTTGGCTGTGATTACGGTCTGGGGCAGACCCAGCAGGAGATGAGGAGGGTGACAGAACCTGTGAGGGTGACCTCAGGTTACCTAGAGGTTACTTAGAGTAAGTCAAAGACTATGACTATGAAGTGTTGGTTATGAGGGACTTGCACAGCTCCACACACATATACATTTGAAGATGATCTGGGCTTTGATGGAAAGTAAAGGTAAAGTAGAGGTTGCAGAGGTGGTGGAACTGATCAAGCACGGTACACAAAGACTACTATCTCACAGTCAATTCCCAGCCACCATACACGATCACATACAGCATCTTTAAGTTTGACCATCCAAAGGGGCCTCGTGTTTTCCATAGATTACATGATGTCCTTGTTGGGATTACTGAGCAGTTTCCCAGACCAATGCATGAGTCACCACAGCATGAGAGCTCATACTTTACATGCAGTCCAGTTCAGGT
2439	12271	64	12271_64	1	98	-0.004	-0.0043	0.4319	0.4662	0.34	0.441	0.31	TGCAGGTTAAGGCCCTCTTCTCATCACTCAGCCAACCCCGCGGCAGCCTCATCTCTTGAGCTTCTGCTCTAAATGGTACCCTATTCCCTATATAGTGCACTACTTTCGACCAGAGTCCATAGTGCTCTGGTGAAAAGTAG	TGCAGGTTAAGGCCCTCTTCTCATCACTCAGCCAACCCCGCGGCAGCCTCATCTCTTGAGCTTCTGCTCTAAATGGTACCCTATTCCCTATATAGTGCACTACTTTCGACCAGAGTCCATAGTGCTCTGGTGAAAAGTAGTGCACTAAATATGGAATAGGGTGCCATTTGGGACATATCCTCCATCTGAACTGAGCTGAGCCGCAGGCAAGCAGGAGGGTTAGGACACTGACAGTAAATCATCAACGCAGATTGCCGCCCCCCTCCTACTTCCATCCACTTCCTTGATTAGCTTGACACAGGATTCAAAATACAAGGTGGGGACATTAGCTAGCTAGTGTAGTACAGACTGAATAATAACCATGGGTCGTGTTAACACAGGAGAAAAGGAAAGATGAACACAGAAAAAATATCTTGCTGCGTTTTGTAAACGGCGATCTAAAATGCTTCTCATTACAAATTCTGCTCGACTTCAGTCAGGGTTTGCTCCAAATCATGAATGTAAAAATAACTAATTTCGTGCTTCAGTTGCACTTCTCCACTAGGATGAAATATCTTTG
2440	12273	106	12273_106	NA	NA	0.005	0.337	0.1825	0.2931	0.853	0.885	0.735	TGCAGGGTGGATTTTTAGTCAAGAGATGCCCCTACTAGGGTTGCAAAATTCCAGGAACTTTCAATAAATTCCCTGGTTTTCCAGAAATCCTAGTTAGAGTATCTGTGTTTCCTGCTTATTCCCTCCTTATTCCGGGAATC	TGCAGGGTGGATTTTTAGTCAAGAGATGCCCCTACTAGGGTTGCAAAATTCCAGGAACTTTCAATAAATTCCCTGGTTTTCCAGAAATCCTAGTTAGAGTATCTGTGTTTCCTGCTTATTCCCTCCTTATTCCGGGAATCTTCCAACCAGGATTTTGGGAAAACCAGGGAATTTATTGAATGTTCGAGAAATTTTGCAACCGTAGACCCTACTCCCATCAGCTAGCAATTTAATCAAAGTGTCCACATTAATTTTGTAAATGTGTCGAGGGGGATGTAACTCATAAAACTGATAGAGCTGGGTTGTTGTACACAGAAACATTGGCTTTGAGAATTATGCATTTTCTGCCTTCGCCTCTGTATTATATTTACCGGTTATGAAGTCATCTTCTGGGGATTCCATTGTGGTCAAGCGCAAACTCGAAAATTATCCCGTACGAATTAACCTGTACGAAAATGAAGTTCATAAATGTATATTGACCCTAATTGCTCCTGTAAGTCGCTCTGGATAAGAGCGTCTG
2441	12289	109	12289_109	33	14.135	0.04	-0.0069	0.2351	0.2438	0.857	0.763	0.957	TGCAGGATCGTCTGAGACCAGCCACCTGGAAAGCAGATGAAATTGTGGGTTTACACAACTGAAGAATTTCTGCAAACTGTTAAAAACCGTCTCAGGGAAGCTTATCTGTATGCTCGCCGTCCTCACCGGGGTCTTGAACA	TGCAGGATCGTCTGAGACCAGCCACCTGGAAAGCAGATGAAATTGTGGGTTTACACAACTGAAGAATTTCTGCAAACTGTTAAAAACCGTCTCAGGGAAGCTTATCTGTATGCTCGCCGTCCTCACCGGGGTCTTGAACAGACTTCAGTGAACAAATGCTCACCTTCGATGGCCACTGGCACGTTGGAGAAGTGTGTTCTTCACGGTTGAATCTCGGTTTCAACTGTACCAGGCAGATGGCAGACAGCATGTGTGGCTTCGTGTGGGCGAGCGGTTTGCTGATGTCAACGTTGTGAACAGTATCCCATGATGGCAGTGGGGCTATGGTATGGGCAGGCAAAAGCTACAGACAACGAACACAATTGCCCTTTATCGATGGCAATTTCAATGCACAGAGATACCGTGATGAGATCCTGAAGCCCATTGTATTAACATTTATCCGCCGCCATCACCTCAAGTTTTAGCATGGTAATGCACAGCCCCACGTCACAAGTACCTGTACACAATTCCTGGAAGCTGAAAATGTCCCAGTTCTT
2442	12292	82	12292_82	NA	NA	0.0003	0.024	0.5008	0.4831	0.675	0.533	0.595	TGCAGGTTCTCTGTCCAACACAACAACAACCATGTTAACAACACACATCAACATCTAACACATTTACAATAGGAGGAAGTATGGCATAGTGAGTTCAGCTTTCACTATTGCAATAGGAATAGGTATGGTACAGTGAGACA	TGCAGGTTCTCTGTCCAACACAACAACAACCATGTTAACAACACACATCAACATCTAACACATTTACAATAGGAGGAAGTATGGCGTAGTGAGTTCAGCTTTCACTATTGCAATAGGAATAGGTATGGTACAGTGAGACA
2443	12301	99	12301_99	NA	NA	0.2276	0.0694	0.3237	0.4491	0.404	0.853	0.737	TGCAGGATCGTCTCAGACCAGCCACCCAGACAGCTGATGAAACTGAATATTTCTGTCTGTAATAAAGCCCTTTTGTGGGGGAAAACTAATTCTGATTGACTGGGCCTGGCTCCCCAGTGGGTGGGCCTGGCTCCCATGGC	TGCAGGATCGTCTCAGACCAGCCACCCAGACAGCTGATGAAACTGAATATTTCTGTCTGTAATAAAGCCCTTTTGTGGGGGAAAACTAATTCTGATTGGCTGGGCCTGGCTCCCCAGTGGGTGGGCCTGGCTCCCATGGCTGCGCCCCTGCCCAGACATGTGAAATCCATAGATTATGGCCTAATTAATTAATTTCAATTGACTGATTTCCTTAATTGAACTATAACTCAGTAAAATAATTGAAATTGTTGCATGTTGCATTTATATTTTTGTTCAGTATAAATGTACTTCCTAAGCTTGAAGTGTTTTTGGACAATGTTGTCCTCACTGGGTATAATTTAGTGGTTAATCTATGCCACATCATCTATGCCCTTCCTTCAAATACATTGCATCACCAACACTGATGTCTTCTAATATCAAATCAAATCAAATCAAATGTTATTTGTCACATACACGTGTTTAGCAGATGTTATTGCGGGTGTAGCGAAATGCTTGCGC
2444	12303	95	12303_95	NA	NA	-0.0073	-0.0125	0.0349	0.0345	0.031	0	0.022	TGCAGGTTCTTAGTCACAGGTATGTACTACAGACGTCTTTAAAGGCCACGTTCCAATACTGCCCACTTGCAGTGCACTTCCTATATATCCACTACATTGCTTCATACTAAGTGGTGTGCTAGTGTTGATATTGTTGATAT	TGCAGGTTCTTAGTCACAGGTATGTACTACAGACGTCTTTAAAGGCCACGTTCCAATACTGCCCACTTGCAGTGCACTTCCTATATATCCACTACATTGCTTCATACTAAGTGGTGTGCTAGTGTTGATATTGTTGATATTGGAACAGAGACAAATACTGCACCTTTGTAATAGAACTCAAGACTGACCCATCTCTAGTCCTACCTCTCCTGCATTGTCTCTAAACGTGTCTGAACATTTGGTCCTGTGTGGCTCAGTTGGTAGAGCATGGTGCTAGCAACACCAATGATCGTGGGTTCGATTCCTGCTGGGAAAAATACAAGAAAAAAATATATACAGTTGAAGTCGGAAGTTTACATACACTTAGGTTGGAGTCATTAAAACTTGTTTTTCAACCACTCCACACATTTCTTGTTAACAAACTATCGTTTTGGCAAGTCGGTTAGGACATCTACTTTGTGCATGACACAAGTCATTTTTCCAACAATTGTTTACAGACAGATTAT
2445	12307	24	12307_24	NA	NA	0.052	-0.1009	0.3445	0.347	0.281	0.067	0.316	TGCAGGGAGAGACGGAGGAGCAGGGGTGGTGAAGGGTGTCTGGGAGAGATGGAGGATGGTGGGTGAAGAGAGGGATGTCTGAGGCTGTGTGGGAGGGATCATGATTGCTCTGTGGACGGGTTAATCTGAGAAAAACATCA	TGCAGGGAGAGACGGAGGAGCAGGGGTGGTGAAGGGTGTCTGGGAGAGATGGAGGATGGTGGGTGAAGAGAGGGATGTCTGAGGCTGTGTGGGAGGGATCATGATTGCTCTGTGGACGGGTTAATCTGAGAAAAACATCACCCTCTCGTAAGGTAACTGAACTAAATGACTATCGCCCCGTAGCACTCACTTCTGTCATCATGAAGTGCTTTGAGAGGCTAGTTAAGGATCATATCACCTCCACCTTACCTGATACCCTAGACCCACTGCAATTTGCATACCGCCCCAATAAATCCACGGATCATGCATTTGCCATCGCACTGCACACTTCCCTATCCCATCGGGACAAGAGGAATATCTATGTAAGAATGCTGTTCATTGACTACAGCTCAGTCTTCAACACCATAGTACCCTCCAAGCTCATCATTAAGTGCTCAGCCCCCTCCTGTACTCCCTGTTTACCCATGACTGTGTGGCCACACACGCCTCACACCTGTGTGGAGGTGTGTTGGGTCAATGTCCTGTTCAAAAACAAATGACA
2446	12314	57	12314_57	NA	NA	0.0951	0.1882	0.1234	0.1554	0.053	0.2	0	TGCAGGACTTGCTTTGTGGAGTGTGGTGTCAAAAAAGCAGAGCATATCTTTATTACGGACAGACCTCTCCCAATTTTACAACCATTTAACCATGAGTTTACAATCTAAGGTAACGCCAAGTAATTTAGTCTCCTCAACTT	TGCAGGACTTGCTTTGTGGAGTGTGGTGTCAAAAAAGCAGAGCATATCTTTATTACGGACAGACCTCTCCCAATTTTACAACCATTTAACCATGAGTTTACAATCTAAGGTAACGCCAAGTAATTTAGTCTCCTCAACTTGTTCAACAGCCACACCATTCATTACCAGATTCAGCTGAGGTCTAGAACTTAGGGAATGATTTGTACCAAATACAATGCTCTTAGTTTTAGAGGTGTTCATCATGACACAGATACAGAGATACAGAGATGTTATCTCTATCAAAGTCTATGTTGAAGGAGAACCATCTGGAGAGCCGGACCATTCCGACTGTCTCACTCTCCACTAATGTCAATGGCTTTGGACATTACCCAATAACGCCTTGCTTCCCATCTTTGTGATGAATTGTGAACACATTGATTGAAAGAGTTTAAGCAGGGCTTTAGGTTTACAGCTAATTTGCAGTAGCGTCTGTTGACTTTGGAAAAT
2447	12324	13	12324_13	NA	NA	-0.0089	-0.0055	0.0302	0.03	0.018	0.028	0	TGCAGGCTGTCACTGAGTCTGAGGTGCTAAAGGAGCTCCTTAAACTTGACCCCAAAAAACATCTTGGTCAGATGGTTTAGACCCTTTCTTCTTTAAGGTTGCAGCCCCTATCATCGCCAAGCCTATCTCTGACCTTTTAA	TGCAGGCTGTCACTGAGTCTGAGGTGCTAAAGGAGCTCCTTAAACTTGACCCCAAAAAACATCTTGGTCAGATGGTTTAGACCCTTTCTTCTTTAAGGTTGCAGCCCCTATCATCGCCAAGCCTATCTCTGACCTTTTAAACCTGTCTCTCCTCACTGGGGAGGTTCCCATTGCTTGGAAGGCAGCCACGGTGCGTCCATTATTTAAAGGGGGAGCTCAAGCTGATCCTAACTGTTATAGGCCAATTTCTATTTTGCTCTGTTTTTCAAAAGTGTTGGATAAACTTGTCAATAATCACGCTCTTCTCAATTTACATCAACAACATAGCTCAGGCAGTAGGAAGCTCTCTCATCCATTTATATGCAGATTATACAATTTTATACTCAGCTGGCCCCTCCCTGGATTTTGGGTTAAACGCTCTACAACAAAGCTTTCTTAGTGTCCAACAAGCTTTATCTGCTCTTAACCTTGTTCTGAACACCTCCAAAACAAAAGTCATGTGGTTTGGTAAGAAGAATGCCCCTCTCACCACCGGTGTGATTACTACCCTTGAGGGTTTAA
2448	12327	104	12327_104	16	52.842	0.0011	0.0327	0.3738	0.3855	0.333	0.2	0.237	TGCAGGACTTTGTGGAGTGTGGTGTCAAAGAATGTATAGGGCCAAGAGAGTTCCACTGCGGTAAACTTGACATGTTTAATATTACAGAAGCTTCCATTAAAGACGGATAGCTCTGAGTCCACGATATGGCAGAGGTTGAA	TGCAGGACTTTGTGGAGTGTGGTGTCAAAGAATGTATAGGGCCAAGAGAGTTCCACTGCGGTAAACTTGACATGTTTAATATTACAGAAGCTTCCATTAAAGACGGATAGCTCTGAGTCCACGATATGGCAGAGGTTGAA
2449	12329	40	12329_40	37	15.592	0.0913	-0.1004	0.4647	0.4907	0.464	0.794	0.477	TGCAGGGGCAGGGAGGAAGAGAGCCTCTCCAGGACGTAGACTTTGTGGCTGGGGAGGATGGGCTTCTCTGTGACAAAGGTATAAAGAGGTTGTATTCTGTGATCAAATAAACAACTGAATTGATTAATTGACTGACAATT	TGCAGGGGCAGGGAGGAAGAGAGCCTCTCCAGGACGTAGACTTTGTGGCTGGGGAGGATGGGCTTCTCTGTGACAAAGGTATAAAGAGGTTGTATTCTGTGATCAAATAAACAACTGAATTGATTAATTGACTGACAATTGACTGAATAAATTACATACAATATGTAGAACAAAACATACCTTCAAAGTTTCTTACTATGTGTTGCAGGCAGAGGTTGGATAAAACGGGCATTACTGCAAGGGACCACTCTGGATCTTTTGCAATGATCCTGTGCATGTTCCATGGGTCTGCAGCCACTTGGGGATACATGCCAGCCCAAGGGGACTTGGACATTTGCAGTCATGTTAGGGATAATTATGAATTACCTGTTCAAAATGAGAAACATTTTACTGAATGAGAAACTTTTTACTGAACTTAACCAGAGAGGACAGAGATTCTGCAAATGAAATGTAGCTCAATAATGGACTAAAGGAGCCTAATATTACTTCTTATTGTAGCGGGTGATTTGGACGGAGTCAGGCGCAGGAGGTGTAAATCACAGAATAAT
2450	12330	83	12330_83	21	5.617	-0.0187	0.2953	0.0922	0.1116	0.915	0.962	0.947	TGCAGGGTACTACTTTTGACAAGAGCCCATAGGGTACCATTTGTGACGTAACCAAAGTCTCCATAAGTCAGGTTTTCATTGATTTACACTCAGGACCTTTTCAAAGGAAAGAAGTGCAAAGTTGTTGTGGTACAACCTTG	TGCAGGGTACTACTTTTGACAAGAGCCCATAGGGTACCATTTGTGACGTAACCAAAGTCTCCATAAGTCAGGTTTTCATTGATTTACACTCAGGACCTTTTCAAAGGAAAGAAGTGCAAAGTTGTTGTGGTACAACCTTGACTCTCTCTATTTGTCTTTCAGCCATTTTCATGAGTTGCACTACTATAATTGAAAGTGCCTGCATGCTAAATCCATTTATCTGTCCAGTGCCGTGAAACGCTGCTTTAATGGCTGTGTGTGTGTGTGCCGCTGTGTGTCCCTGTCCCTTTGGATATGTCTCCTGTGTTTCTTAAACTTTCCTGACAGCCCATTACAGAGGTTATGTCCTCACGTAATTGTGTGACACAAACTTTTTCCAAAGATGGCTAATCTTTTTTTTTACCTCTAGCTGTAACGTGAATGTGGGAGTGTTGGATGTTCTGTTAATAGATTGAATGTGTTCTCTCCTGCCAAAAGTAATTTCAGCCAGACGTTTCTCATTGCGTTAACTTAGACATGGGTTTGTAACCTTTCTGTGTAAGCCTGCCAGACAGTCATTTATGTCTGAGGA
2451	12331	91	12331_91	12	55.346	0.0266	-0.0468	0.0954	0.0915	0.02	0.1	0.023	TGCAGGCTGGACCGTGGGCTCCCAGGGTAGGAAGGGCGGAGTCAACAAGTTCAGCGGGTGAAGCCCTCCTCTATCTCCTTCTCCACCCGTCTAATCCGTCCTTAAAGCTGTGATGCTTTTCCCTCAGATGTGAGGCGGGA	TGCAGGCTGGACCGTGGGCTCCCAGGGTAGGAAGGGCGGAGTCAACAAGTTCAGCGGGTGAAGCCCTCCTCTATCTCCTTCTCCACCCGTCTAATCCGTCCTTAAAGCTGTGATGCTTTTCCCTCAGATGTGAGGCGGGATAAAGACGCACGAGATTCTCAAACTATCAAAGCAAGCCTGCAAGCTGAAGTGCTCAAGAGCAGGAATACTTGGCTGTTGCATTTAAGTGACCTCTGCGTTGTGCGGCCAACCCAGACATAAACAAAGAGGAGAGGGAAGTTTGAGTAGTAATGAATCAGACAAGATGGGTTCTTTCAATCCACACTCTTAGAAAAAAGGTTCTAGAACAATAAAGGGTTCTTTCGGCTTGTCCTTTAGAAGAACCCGTTATCATTTCCAGGTAGAACATTTTCTCCATACAAAGAAGCCTTTTATGACCCTTTCTTGGAGAAGGATGAAAAAGGTTCCATATAGAACCCTTGTCCTCGTAGAATAACCCTTTAGAAGAACCCTTTTTGTGCTGCCGTTGTTTAACTAAG
2452	12344	7	12344_7	1	67.419	-0.0052	-0.1046	0.3523	0.3335	0.827	0.794	0.75	TGCAGGATCACCAGCCACACGGTCAGCTGATAACACTGTGGGTTTGCACAACCAAATAATTAATGCACAAACTGTCAGAAACCGTCTCAGGGAAGCTCATCTGCATGCTCATTGTCCTCACCAGGGTCTTGACTTGACTG	TGCAGGATCACCAGCCACACGGTCAGCTGATAACACTGTGGGTTTGCACAACCAAATAATTAATGCACAAACTGTCAGAAACCGTCTCAGGGAAGCTCATCTGCATGCTCATTGTCCTCACCAGGGTCTTGACTTGACTGCAGTTCGGACTTCAGTGGGCAAATGCTCACGTTTGATGGCCACTGGCACGCTGGAGAAGAGTGCTCTTCAGGAATGAATCCCGGTTTCAACTGTACTGGGCAGACGGTGTGTATGGCATCGTGTGGGCGAGCGGTTTGCTGATGTCAACATTGTGAACAGAGTGTAGCCCTTATAATGACCCCTCCTCCTATAGCTCCTCCTAACAGCCTCCACTGGAATATAGGCAGAAACTGCTTCTTCAATAGAAATCCATGATCATGCTTGTAGGCGATGTCATGGCGACGTTGGCTTGCTAAGCACTTGCGCAGAAACACGTCATCGGGTCTAACAGTCATCTCGTGCCGAAGTGCGC
2453	12348	115	12348_115	32	46.032	0.1237	0.0832	0.3147	0.4062	0.763	0.5	0.896	TGCAGGTAAAACTCTGGAACCTAGTTGTAGCAGGGACCTTCAGGGTTTCCCTATGCCTGGGGAAAGTGAACTGAGCAGTCGGGCAGTTGAGCCTGCTCTAAAGTTGCCCAAGGTTATTTATTTTTATGAAAACAACAAAA	TGCAGGTAAAACTCTGGAACCTAGTTGTAGCAGGGACCTTCAGGGTTTCCCTATGCCTGGGGAAAGTGAACTGAGCAGTCGGGCAGTTGAGCCTGCTCTAAAGTTGCCCAAGGTTATTTATTTTTATGAAAACAACAAAACTGTAAGGAATTCCACTAGGCCTATCCTAAAACGGATCTTTCTTGTTCATCCCCATTGTTTAAGTGAAAGACGGACAATTTATGGCAGTCGGGCAAGTTGAGCCTGCTCTGTGTTTGTTCCATTAGGCAAGGGATTTAAAAAAAACTGAAAACAACCAAACTGCAAAAAATTCCAGTAGCCTAACATATCTACACTGGGGCGTCGCAAAAGCGGTCTGTTTCCTTTACCTGCTACACTGGAAGCGTAACTTTTGGTCAGGGCGTGGAGAGTGCGAGCCACCTGATTTTATTGTTCTCACAAGGGGGGATTTACTTTACAA
2454	12351	71	12351_71	NA	NA	0.0084	0.0308	0.272	0.3149	0.135	0.267	0.18	TGCAGGACTGTTCCTTTACACGGTACCCCCATCCTGTTTATCTGTCCTGTTTATCTGTTTAGCCTCAGCCCAAACCTTCGTCGCCATTACCAGTTGTTGTCTTAGCTCTCTCGAATAACACCTGTGATTGTTTATGCCTC	TGCAGGACTGTTCCTTTACACGGTACCCCCATCCTGTTTATCTGTCCTGTTTATCTGTTTAGCCTCAGCCCAAACCTTCGTCGCCATTACCAGTTGTTGTCTTAGCTCTCTCGAATAACACCTGTGATTGTTTATGCCTCTCTCCCATGTCAATATGCCTTGCCTATTGATGTTCCGGTTAGTTCTTATTATACAATTTCACTGTAGAGCCCCCAGTCCCGCTCAACCAGCCTCAGAGAACTCCTTTGTCCCAGCCCCCATACACGAGGAGACCGGCTCAATCGGTGCCTCCAGTGATGCCATCTCGTTCATCATTACCCAACGCTTAGGTTTACCTCCACTGTACTCATATCCTTCCATATCCTTGTCTGTACATAATGCCCTGAATCTTTTCTACAACGTCCGGAAATCTGCCCCTTTTATTCTCTGTACCCAACGCACTAGAAGACCAGTTCTTAAAGCCTTTAGCCGTATCCTTATTCTACTCCTCCTCTGTTCCTCTGGTGATGTAGAGGTTAACACCTGT
2455	12359	75	12359_75	27	30.239	0.036	0.1987	0.2997	0.37	0.288	0.105	0.333	TGCAGGATTGTCTGAGACCAACCACCCGGGCAGCTGATGAAACTGTGGGTTTGAACAACCGAAGAATTTCTGCACAAACTGTCAGAAACCGTCTCAGGGAAGCTCAACTGTGTGCTCGTCGTCCTCACCAGGGTCTTGAC	TGCAGGATTGTCTGAGACCAACCACCCGGGCAGCTGATGAAACTGTGGGTTTGAACAACCGAAGAATTTCTGCACAAACTGTCAGAAACCGTCTCAGGGAAGCTCAACTGTGTGCTCGTCGTCCTCACCAGGGTCTTGACCAGACTACAGTTCGGCATCATAGCCGACTTCAGTGGGCAATGTCTCACCTTAGATGGCAGGCTGGAGAAGTGTGCTCTTCACGGAGGAATCTCGGTTTCAACTGTACCGGGCAGATGGGAGACAGCGTATAGTGTGTGGGTGAGCGGTTTGCTGATGTCAACGTTGTGAACAGAGTGCCCCATGGTGGGGTTATGGTATGGGCAGGCATAAGCTACGGACAACAAACACAATTCCCATTTTATCAATGGCAATTTGAATGCACAGATATATCGTGACAAGATCCTTAAGCCCATTGTTGTGCCATGCATCTGCAGCCATCACCTCATAATTCAGCATGATAATGCACAGCCCCATGTCACAAAGATCTGTACACAATTCCTGGAAGCTAAAAAAATATAT
2456	12360	26	12360_26	NA	NA	-0.003	-0.0339	0.0636	0.062	0.05	0	0.045	TGCAGGGTAAGGTCGGTATATTCCTCGTGGCATGGGTCGCAGAACAGAGGAGGGCTGGGTGGTTATTGGCAAGGTAGAGGCTATTGGGGTGTTGATGGTGGAATATGTCATACCGTCAGCTCCTCTCATTGCAGACGGAT	TGCAGGGTAAGGTCGGTATATTCCTCGTGGCATGGGTCGCAGAACAGAGGAGGGCTGGGTGGTTATTGGCAAGGTAGAGGCTATTGGGGTGTTGATGGTGGAATATGTCATACCGTCAGCTCCTCTCATTGCAGACGGATATAAGGCCTGTATGCTTGCTTGTCTGGCATTGATCAGATTGGTTAGGGCTTGGCCGTGTGCAGTGGGCCTCCCGTCAGGGCCATAGAGCAGGTTGGCTCGGATTGATGCTAAGCTTTGCTGTAGGTTGAGCCTGGCTGCAGGCCCTGCTCCACTTCCAGAACCATACTGCATCATCTCAGGGTTGCTGTACCGTTGACCAAAATGGTCCATAGAGTTCAGAGCTGCACACATTCGGCTGATCTCCCTGGCAGTGGTGGCACTATACTGTGCCAGGTTGGCGTCCGGTAAACCTGCCTGACCATAGCCGTAGTCTTGGTTGATGTTGGAC
2457	12362	79	12362_79	30	10.591	0.0314	-0.4658	0.6328	0.4458	0.585	0.778	0.639	TGCAGGCTGACCTCAGTCATCAGGTGAACGGTGTTTCCTCCGACACATTGCTGCAGCTGGCTTCCGGGTTAAGTGGGCAGGTGTTAAGAAGCACGGTTTGGCTGGTGATGTTTCGGAGGACGCATAACTTGACCTTCGCC	TGCAGGCTGACCTCAGTCATCAGGTGAACGGTGTTTCCTCCGACACATTGCTGCAGCTGGCTTCCGGGTTAAGTGGGCAGGTGTTAAGAAGCACGGTTTGGCTGGTGATGTTTCGGAGGACGCATAACTTGACCTTCGCCTCCCGAGCCAGTTGGGGAGTTGCAGCGACGAGACAAGATTGAAATTGGGGAGAAAAAGGTGGTAAAAAAAAGAATGAATAAAATAATAAGAATGGTCCACCACTCAAAGGACAACCAGCCAACTTTTCACAACTGAGGGAAGCACTGGAGTCAACATGGGCCAGCATCCCTTTGGAACGCTTTCGACACCTTGTAGAGTCCATGCCCCAACAAATTGAGGATATTCTGAGGGCAGAAGGGGGGGGTGCAACTTAATTTTAGGAAGGTGTTCTTAATGTTTTGTACATTCAGTGTATTCATTAGTATGCTCATCACCTCTCCACCATGTTAACTCTCCTCTATCTAGGACCAGATCTACCCATTGCGCTCATCTTGGGGT
2458	12373	134	12373_134	37	37.398	0.0149	-0.0454	0.2609	0.2587	0.096	0.219	0.139	TGCAGGAGCTGTGATATCCACGTAACATTACCTCCCAAATTACAGATCAGACACTTAACCTTAAAGCTGTGAGGAGACACAAAACCATCATGATGACACATAGGTTTACGAATAAAATACAGTGGGGAAAAAATGTATTT	TGCAGGAGCTGTGATATCCACGTAACATTACCTCCCAAATTACAGATCAGACACTTAACCTTAAAGCTGTGAGGAGACACAAAACCATCATGATGACACATAGGTTTACGAATAAAATACAGTGGGGAAAAAATGTATTTAGTCAGCCACCAATTGTGCAAGTTCTCCCACTTAAAAAGATGAGAGAGGCCTGTAATTTTCATCATAGGTACACGTCAACTATGACAGACAAAATGAGAAACATTTTTCCAGAAAATCACATTGTAGGATTTTTTATGAATTTATTTGCAAATGATGGTGGAAAATAAGTATTTGGTCAATAACAAAAGTTTCTCAATACTTTGTTATATACCCTTTGTTGGCAATGACACAGGTCAAACGTTTTCTGTAAGTCTTCACAAGGTTTTCACACACTGTTGCTGGTATTTTGGCCCATTCCTCCATGCAGATCTCCTCTAGAGCAGTCATGTTTTGGGGCTGTCGCTGGGCAACACAGACTTTCAACTCCCTCCAAAGATTTTCTATG
2459	12377	112	12377_112	NA	NA	0.0165	0.1089	0.3146	0.4379	0.255	0.433	0.265	TGCAGGAACATTCCTTTCTAGAGTTCAACAGGAGAGAGAGGACCCTCTCCATTGCCCCTGGATGGCCCAGTGCAGGGTAGAGCATGCACTTGGAGAGACACTGAGATACTGTGGAACAGCATAAGCATACGGCTCAGTCT	TGCAGGAACATTCCTTTCTAGAGTTCAACAGGAGAGAGAGGACCCTCTCCATTGCCCCTGGATGGCCCAGTGCAGGGTAGAGCATGCACTTGGAGAGACACTGAGATACTGTGGAACAGCATAAGCATACGGCTCAGTCTAATGTATTAGGAGGTGGCTGGATATATTGCTGTTCTTCAAAAGGACACCCCTGTCCAAAATAATTCAGTTAATAGTCAGAGATCAGAGGAGCTAGAGGTGGTATAATATAGTAATAACATACTTAGGGTTTAATGGTCAGAAGAGATAAATGTAACAAAAAAAAAGACAACTTTTGATGATACGTTTTTGTGCAAAATCGTCTGAGTCAGTCAAAACATTAGCTTTGAGTAATTTGATGATTGATGGATGGAGAATACATTTCCTGCAGCATGGTTTCTTGATCAACAGAGACACTACAGGAGCAATAAACATGGAAAAGTTAAGTGTTAGGGAATCTTTTAATACTAAGTACAATACAGAAAATTAGTGGTCCTAAAATAAAACGTGTATTTTGTGCCCTTGTCACCACGCCAGGCAGAGAGAGTCAG
2460	12380	84	12380_84	2	77.583	-0.0197	0.231	0.1653	0.224	0.142	0.132	0.109	TGCAGGCAAGAGTGGAGCAACCAGTGGTAGTTCAGAACAAAGCCCCTATCACACAAGTGCCACCCCAACCCACAGAGACTACTGCCAAGCAGAACAGTCTACCTGTTCCATCACAGAGTAAGTCTATCAGAACAACTACA	TGCAGGCAAGAGTGGAGCAACCAGTGGTAGTTCAGAACAAAGCCCCTATCACACAAGTGCCACCCCAACCCACAGAGACTACTGCCAAGCAGAACAGTCTACCTGTTCCATCACAGAGTAAGTCTATCAGAACAACTACATGTGAATCACACTGGAGTCTGGTCTAGTGGTAGTGCTGCAGACCCCAGACTACGTATGTCGGCCAGCAGCTGGGGTCCGATCCCTGCATACACCTTACTTACATTTTACATTTACATTTACATTATTTAGCAGACACTCTTATCCAGAGCGACTTACAGGAGCAATTAGGGTTAAGTGCCTTGCTCAAGGGCACATCGACAGATTTTTCACCTAGTCGGCTCGGGGATTAGAACCAGCGACCTTTCGGTTACTGGCACAACGCTCTTAACCACTAAGCTACCTGCCACTTCACTTTATACTTTCCTATAGTCTATATCCCCACTCATTCCTTGCTATACTATGATCACAATAGAAACACGTTAATATTAAAGGAGGAATAGCTTTACCTTCCCCTCGTACCATTCAGATCTAGACATATTAGTGCCTAGGGGTTATGGGCTGCTATGCGTTGTTTCTAGGCAGGGCCTCCATGTTGTTGTGTGATTGACTGGGCCACCAAGCTGCCTGCTCACCTTCCTCCTCCCAACCAGATGTCGTCCCCTGGTTGTGGCAAAGTGTAGCTATTGATTTCTAGAGTCGTAGGAAGCAGCTAGGCCTGGTTAT
2461	12381	119	12381_119	31	49.068	0.0104	0.4028	0.2824	0.5044	0.569	0.367	0.5	TGCAGGCGGTCACTGAGTCTGAGGTGCTAAAGGAGCTCCTTAAACTTGATCCCAAAAAAACATCTGGGTCAGATGGTTTAGCACCCTTCTTCTTTAAGGTTGCAGCCCCTATCATCTCTGAGCCTGTCTCTGACCTTTTA	TGCAGGCGGTCACTGAGTCTGAGGTGCTAAAGGAGCTCCTTAAACTTGATCCCAAAAAAACATCTGGGTCAGATGGTTTAGCTCCCTTCTTCTTTAAGGTTGCAGCCCCTATCATCTCCGAGCCTGTCTCTGACCTTTTAACCTGTCTCTCCTCTCTGGGGAGGTTCCCATTGCTTGGAAGGCAGCCACGGTGCGTCCTTTATTTAAAGCGGGAGATCAAGCTGATCCTAACTGTTATAGGCCAATTTCTATTTTGCCCTGTTTATCAAAAGTGTTGGAAAATCTTGTCAATAATCAACTGACTGGCTGTCTATAGTATTCTCTCTGGTATGCAATCTGGTTTCCGCTCAGGTTATGGATGTGTCACTGCAACCTTAAAGGTCCTAAATTATGTCACCATTGCCGTTGATTCTAAGCAATGTTGTGCTGCTATTTTTTATTGACTTGGCCAAAGCTTTTGATACGGTAGACCATTCCATCCTTGTGGGCCGGCTAAGGAGTATTGGTGTCTCTGAGGGGTCTTTGGCCTGGTTTGCTAACTACCTCTCTCAAAGCGTGC
2462	12384	98	12384_98	NA	NA	0.0167	-0.0328	0.0314	0.0312	0.047	0	0	TGCAGGCTGACTTCGGTCGTCAGATGAACAGTGTTTCCTCCGACACGTTGGTGCAGCTGGCTTCTGGATTAAGCATGCGGGTGTTAAGAAGCGCGGTTTGGCGGGACGCATGACTCGACCTTCACCTCTCCCGAGCCAGT	TGCAGGCTGACTTCGGTCGTCAGATGAACAGTGTTTCCTCCGACACGTTGGTGCAGCTGGCTTCTGGATTAAGCATGCGGGTGTTAAGAAGCGCGGTTTGGCGGGACGCATGACTCGACCTTCACCTCTCCCGAGCCAGTTGGGGAGTTTCAGCGATGAGACAAGATCGTAATCACGAAAATTGGGGAGAAAAAGGGAGGTAAAATTGTTTGACACTGATCTTTTCTCATTGACTGCAAATGTATTGACATAAGCATAAATTGTTTGACACTAATATTTTCCCATCGACTGTGATGTATTGACATAAGCATCAACCTTGTGACACTCATCTTTTACCATTGAATGCAATGTATTAACATAGTGTCAAGTGCTTGATGCTGATTTTTTTCTCATTGGCACTGCAAAGCCTGCTGGGAGAATGGCCAATTGACATAAGCATCAATTGGTTGATGCAGAACTTTTTACAAAAACATGACAAGATTACGTTTTGCTCTGATATCATGTTGATTACCATTCTTTTTTTTTTACTGTGCTCATAGTCATAGCACTTTTTGTGT
2463	12390	54	12390_54	NA	NA	0.0587	0.3595	0.236	0.4535	0.23	0.5	0.289	TGCAGGGGACAATGCAGTCCTTATATACAAACACAGGGCAGGCAGGCAGGCCCGCTGTCAGGTGCCTTTAGCCATTAGTCTGACAGTGACTGGAGGAGTTGTATACAGTAAGAATAAACATCTCCTGTTTGTGGACTATG	TGCAGGGGACAATGCAGTCCTTATATACAAACACAGGGCAGGCAGGCAGGCCCGCTGTCAGGTGCCTTTAGCCATTAGTCTGACAGTGACTGGAGGAGTTGTATACAGTAAGAATAAACATCTCCTGTTTGTGGACTATGGCATAAAGATACAGTATTAGAAAGTGTTACAATATACAGTATTGTAAAAGCTGTTTTAGGCCTTTTTGGGAATCCAATACTTTCAGTATTTCCTCTATATTCATTTAGCAGCAGTGTGCTAAATATTTGCCATAAACTTAAAGAATGTAGAAAAGATATTGGAGCCATGTATTTATAAGATCATCTTTGAGAACTAACAACCACCAAAATAAAAACTGGACATTCAGGGAGAATTTAAAATAAAATAAAATGTCATGGCAAAATTGATTTTGTTATAACGTTTGAGTCACTCAGATAACATAAGAGCACGGCCTAAGCCATGACAAAATGGTAGAATTGCAGGAAATTAGCTTTACAAATTCTGTCAGCCCTATGGCAAAATGTATAGAATTTTCAGTTGTCCAGCCAACAGGAGG
2464	12402	83	12402_83	7	2.432	0.0051	0.0293	0.3509	0.3659	0.82	0.773	0.694	TGCAGGTAACGTGTTTGGTCCAGCCTCCTGTTATTGCTGGAGCCGCTGTTGCTGCTGCCGCCTCCGCCATTGCTGTTATGTTTAGGTTGAAGCCCAGTACCCGGATCTCTCCCGGATCTTCCGGAAAGTCGCGATCCAAA	TGCAGGTAACGTGTTTGGTCCAGCCTCCTGTTATTGCTGGAGCCGCTGTTGCTGCTGCCGCCTCCGCCATTGCTGTTATGTTTAGGTTGAAGCCCAGTACCCGGATCTCTCCCGGATCTTCCGGAAAGTCGCGATCCAAA
2465	12406	34	12406_34	NA	NA	0.1903	0.4766	0.0949	0.2281	0.019	0.281	0.088	TGCAGGTCTGCCTCGTACCACTGTCTGTCTGTACTGGACAGGTGCGATCCACATGTCTGCTCTAGAGAGACCGGGATGGAAAATTATTATAATACAGACTTGTACAGTAATGAAGAAGACTAAACAGAAAGCATTTTTCT	TGCAGGTCTGCCTCGTACCACTGTCTGTCTGTACTGGACAGGTGCGATCCACATGTCTGCTCTAGAGAGACCGGGATGGAAAATTATTATAATACAGACTTGTACAGTAATGAAGAAGACTAAACAGAAAGCATTTTTCTAAAGAGATAAACACCTGAATGGGAATAATGATGTGTTGTCTCTTCAGACGGTGCTGAGGGGAAGGCTGCGGAGGAGAAGAAGGAGGGCTCTCCTCTGAGGTCATCGACGTCCAAGGACAGTCCTGGATCCAGCGACAGGAGGTGAGACCGTGACAACCAAGTGTGTCAGGTACCAGAAACCTTGTGTGAGCTCCCTGAACTAATGCCTAGGCTTTAGCTCAGTGGGCTAATGTGGAGTCATACAGTGCCTTGCAAAAGTATTCATCCCCCTTGGCGTTTTTTCCTATTTTGTTGCATTACAACTTGTAATTTAAATAGATTTTTTTTTTTGGATTTCATG
2466	12414	57	12414_57	36	47.745	0.0063	0.3653	0.2616	0.5056	0.4	0.567	0.523	TGCAGGAATCAGAGGAATTACCATCTTCCTATCCTAACCAAAGAAGGAAGGATGCCGCCATGACCTATGGGTTTTGCAAGAGTAGTTTTATTGTGCTGTGTAAAAACAAGATTACTCTTGAGTTGAGCACTGACTTTGCT	TGCAGGAATCAGAGGAATTACCATCTTCCTATCCTAACCAAAGAAGGAAGGATGCCACCATGACCTATGGGTTTTGCAAGAGTAGTTTTATTGTGCTGTGTAAAAACAAGATTACTCTTGAGTTGAGCACTGACTTTGCTGATAACTAAAAAACATGCCTTACCCAGGATACTTCAACTGGTGACTAACCGGGAGAATAAATAAAAAAGGAAAAGGTCTGTTTCTGCATAAATCTGATAGATTTATTGACTGGACAAACAAACAATAGGTTTCAGCATGAATTTGCTGATGAATTTACTACTTTATATGTGGTTGTCTCACTTAGCTATCTTAAGATTAATGCACAAAATGTAAGTCGCTCTGGATAAGAGAGTCTCATACATGACTAAAATATATATTTTTAAAGTGTTTTAAGATAAACTGGGGAAAAAAGATGGAATCTGCATTAGGGGAAATAGAGCCACTGTTCGCCCACAGCGCCTT
2467	12430	13	12430_13	NA	NA	-0.0124	-0.0342	0.0801	0.0774	0.052	0.025	0.043	TGCAGGAAAATTTAAATGTCCACCAGAGAGCTCTGAAAATAAACGACTCCTTAATTTCGGCACCAAAGCCCAAGCGCTCGCCACTTATATCCATACAATGCTCTCGTAGAGCGTGACCTTGAGGACTGTATAGTAACAAC	TGCAGGAAAATTTAAATGTCCACCAGAGAGCTCTGAAAATAAACGACTCCTTAATTTCGGCACCAAAGCCCAAGCGCTCGCCACTTATATCCATACAATGCTCTCGTAGAGCGTGACCTTGAGGACTGTATAGTAACAACAACGTTCGGGGGTAAAGGTCAACCCCTCGCCATCAGATTGGAGCTTTCACGGAAGAAGCCCAGAGACTCCACATTTCTGGCCGTGGCACTATGTACACCGTTAACAGCTCCAGGTAATTGATGCGCAGAGCGCTCTGCGACACTGTCCACAACCCCCAAATTGAGCTGCCCTTGTAAAATGCACCCCACCCCTGGGGGGACTTGTTGTCATGATCACCTTGTGGGATACAACTTGACCCATAGGCGTTCCCCAGCGACAACAGCCGCGGGTCCCTTCACTGAGCCAGGAACTGTAGGTATGACGGGGCACCCGGAGTGACCGGTTGAAG
2468	12433	132	12433_132	NA	NA	0.0051	-0.0346	0.0496	0.0487	0.052	0	0.023	TGCAGGCCTTACTTGGCATATTATGAAACCACCTTTGGAACTGAATTAAGGCTCTTGAGTGGGTAAGATTTATTCACGGATTCACTGTTATTCTCCTATTCTATACAGTCACTGATAATAGAGTCCAGTGACTGTAGAAT	TGCAGGCCTTACTTGGCATATTATGAAACCACCTTTGGAACTGAATTAAGGCTCTTGAGTGGGTAAGATTTATTCACGGATTCACTGTTATTCTCCTATTCTATACAGTCACTGATAATAGAGTCCAGTGACTGTAGAATAGGCCCATAGTGAAGGATGTCAAATCGCACAAGGGGTACAATGCATCTAATCATACTTCAGCCCTCAGTTCAAAGTAAACACACATAAACCACCCATTAAACCCCCCATAAACTGCTATACTGTTTTTCCCCTATGTCTAAAATCATATACAAGTTGAGACAAATCAATCCACTGTTTGCATTGTAACTCGTGCGAAAAACTCGGTACTGAGGATGGTAATTAGAGAGGAATCGAGCCTGCACTCTCCTGCCACCTTTAACACCTATGTTTGACACCCCGTGGATAAAGTCATCTGCTTCCCACAATGAGGATCCAGTATGAATGGGCTCTCGGGCCCAGCGGGTATGTGAAAGGGTGTTTTGTCAGT
2469	12436	45	12436_45	NA	NA	-0.0171	-0.0121	0.0529	0.0519	0.03	0.029	0.02	TGCAGGCCACCCCTGAGAAGGCAGGAGGAGACAGATCGTCAGAGGTCAGCTCCCCTGTATACTGTGACAGTGTGGAGATGATGGACAGCCCCTGCACCAGAGACCCAGAGGGCTGCAAACCCACAGACCCCCTCCCAGAG	TGCAGGCCACCCCTGAGAAGGCAGGAGGAGACAGATCGTCAGAGGTCAGCTCCCCTGTATACTGTGACAGTGTGGAGATGATGGACAGCCCCTGCACCAGAGACCCAGAGGGCTGCAAACCCACAGACCCCCTCCCAGAGACTGACAACCCCTCTCCCCCCTCGGCCAGCAGTGAAACTGCCTGAGGCATCAGTGAGGGGGATACGAGTCGTCGGCCAGTGGCTCAGTTCCAAGTCGACCCCTAGCTCCTACCACATACTGTACATATAGACACAAACCCCTAAGGACTTCATGTAGATCTTTAAGCATTGGATGGGTATACGTAAGTGATATAGTAATGGCTGCATCATGCCCTCTGATTGGCTAGGTGGAATTTTCGCTGTGTTGAATGCATCTGTCCAATCCTTGCAGACCTTCAGAAGTGCATAGGTAGTAGAAAGTAGGGGTCGATTTGGAATTCAGCAAGTGTTTCAGCCCTAAGAGCTGTTTTTAAGCTGCTTACCATTTCCATCAGGCTATTG
2470	12443	81	12443_81	27	46.148	0.0051	0.2039	0.3645	0.4974	0.463	0.526	0.333	TGCAGGCGCCCAGCCCGCCACAAGGAGTCGCTAGAGCGCGATGAGCCAAGTGAAGGCCCCCCGGCCAAACCCTCCCCTAACCCAGATGACGCTGGGCCAATTGTGCGCCGCCCTATGGGACTCCCCGGTCACGGCTGGTT	TGCAGGCGCCCAGCCCGCCACAAGGAGTCGCTAGAGCGCGATGAGCCAAGTGAAGGCCCCCCGGCCAAACCCTCCCCTAACCCAGATGACGCTGGGCCAATTGTGCGCCGCCCTATGGGACTCCCCGGTCACGGCTGGTT
2471	12446	9	12446_9	22	18.957	-0.0083	0.1226	0.4383	0.4979	0.5	0.575	0.583	TGCAGGAGTTGGAGGACTGGTACACGTGGCTGGACAACGCCTTGGTGCTGGACGCCCTCATGCAGATGGCCACGGAGGAGGCTGAGCACAGCAGTACAGGTCAGCAGCCTCTCTCCTCCTGCTCTGGACCACTGCCTTAA	TGCAGGAGTTGGAGGACTGGTACACGTGGCTGGACAACGCCTTGGTGCTGGACGCCCTCATGCAGATGGCCACGGAGGAGGCTGAGCACAGCAGTACAGGTCAGCAGCCTCTCTCCTCCTGCTCTGGACCACTGCCTTAAACATCAGTTATCACTGAAAAGGTCTAACATTAGATGCGCCATTCTGCCTGTGAAGTGTTTATTTATAGCACTATACAGAAATATCCTGGACATCTCGGTTGTCCTCTGTTGTCACCTACCCTTGTACCTCAGTACCTGTCTATGAAAATGTATTCTCATTTCATTTTTTTTTTCATCATGTTGTGTCTCCTCCACAGAGTCATCAGATGAGAGTTCGATGGCCACCAGCCCTCTGAGGCACCGTTTGCCCCAGTCCATGAAGATTGTCCATGAGATCATGTACAAGGTGGAGGTGCTCTATGTGCTTTGTGTGCTGCTAATGGGCCGTCAGAGGAACCAGGTGAGGGGCTGGGGGACAGAGCAGATGCCTCACCTAATACAGGGCAGGGCTCTCTCGGGAGTAGGCACTCCTGTGCGCTTGCATGTATTTGACCACCTGATGCGTC
2472	12452	77	12452_77	26	7.824	0.1545	0.1727	0.2479	0.3125	0.388	0.088	0.1	TGCAGGATTTCATTAAAGCGTTCTATAGTTCTGGAATATTGTCAAAGACTTTCTGATTATAGCGCTGGCATCGGAAGACAATTGGCTGTGTGTCAAGTGTTTCTACTCTTGATATCTGGGCCCTGTCCCCTGCGTACAAG	TGCAGGATTTCATTAAAGCGTTCTATAGTTCTGGAATATTGTCAAAGACTTTCTGATTATAGCGCTGGCATCGGAAGACAATTGGCTGTGTGTCAAGTGTTTCTACTCTTGATATCTGGGCCCTGTCCCCTGCGTACAAGCAAGAGAAGCGTCTACATTGCCTGTCTGCTCATTCTGGGGTTATTAATTTTAGCTACAGTGCATTACCCTCTCTGTGCAATATGTCACCGCTTCTCTGTTGTGGTATTACCTGCTAATAGTTGATGGAAAGAAAACAAAGGCTTGGGGTCTGTTTTAATACACACACACACATTACCTTGTCAAAGCAGGAAGTGATTAATGAAAGGGAGGCGGGCTTTGTGGGCATGTCCCATTCCCATTGGCACCCAGACAGGTAGTCCTCTACAACACAACCAATCAGCAGTGCAGCAGCGTGAAGTGGGAGGAAACCCGCTGTAAGTGAAATGTGCTGAGTCTTAATGTCTGCCTGTGAT
2473	12455	103	12455_103	NA	NA	0.1487	0.155	0.1279	0.172	0.028	0.028	0.227	TGCAGGTATATCAGGTATGTCAGTGATGCATCTGATGTCATCCAACCATTGGACACCAACATACGTACTGTACATTCCTTTAAACAGAGATCCTGGTAAGATGCTAACCACACCCTGCACCTGTCCTGCCCAGCAACCAA	TGCAGGTATATCAGGTATGTCAGTGATGCATCTGATGTCATCCAACCATTGGACACCAACATACGTACTGTACATTCCTTTAAACAGAGATCCTGGTAAGATGCTAACCACACCCTGCACCTGTCCTGCCCAGCAACCAACACGTAGAAACCACCTGATAAATGTGTTGAATATTCTAATGGAGGTTAAATGTACAAATTAATATGTGGGAAATAGGAAACGATGTTGCTAATTTATGCACATTTCAACAGATGTCACACTTAGGGGAGAAAAAATAAAGAAAAATAATAAATGTGTTGTGCAGCTCTAAAAGCAGTGTCTGAAAGGTGATAGATTTTAGCGTGGTTACAGGGGCCAGACAGACACACAGCAGAAGGAACCAATGATCAATGTTTGCCTCCCAGCTAGCCAGGCTGTAGGTATTAACATCTTAATCCCACCCTGAACCAAATGAACTCTACTCTAATGCGGATGAATGGAGCTGGATGGAAGACGTGAAACAGACAAACAGAAACAGAGCGTGGAGAAAGGGAAAAGCTCACCCAGAACCCACAAAATGGCCCCCTGGTTTGTATGTGCTATTCTTTACCATGAAG
2474	12456	65	12456_65	25	4.631	0.0473	0.1422	0.3254	0.3991	0.179	0.25	0.386	TGCAGGTAGAGAAAGGTGTCCACAGGAAGAATGAAATTAAATGAAATAGAAGAGCACAGCAGTCGGCAGAAAAAGCATGCTGTCAGAGGCTGTAACTGTAGAAGGCAGAAATCAGAAGGGATTGGGGGAATGTGAAATGA	TGCAGGTAGAGAAAGGTGTCCACAGGAAGAATGAAATTAAATGAAATAGAAGAGCACAGCAGTCTGCAGAAAAAGCATGCTGTCAGAGGCTGTAACTGTAGAAGGCAGAAATCAGAAGGGATTGGGGGAATGTGAAATGA
2475	12463	20	12463_20	17	36.467	0.0277	0.1018	0.4249	0.4983	0.51	0.306	0.526	TGCAGGTGAAGAAGCCGGACGTGGAGGTCCTAGGCTGGCGTGGTTACACGTGGTCTGCAGTTGTGAGGCCGGCTCATGGTAGAGAAATTAACATTAAATTATCTGGCAACAGCTCTGGTGGACATTCCTGCAGTCAGCAT	TGCAGGTGAAGAAGCCGGATGTGGAGGTCCTAGGCTGGCGTGGTTACACGTGGTCTGCAGTTGTGAGGCCGGCTCATGGTAGAGAAATTAACATTAAATTATCTGGCAACAGCTCTGGTGGACATTCCTGCAGTCAGCATGCTCAATTGCACGCTTCCTCAAAACTTGAGACATCTGTGGTATTGTGTTGTGTGACAAAACTGCACATTTTAGAGTGCCCTTTTATTGTCCCCAGCACAAGGTGCACCTGTGTAATGATCATGCAGTTTAATCAGCTTCTTGATATGCCACACCTGTCAGGTGGATGGATTATCTTGGCAAAGGAGAAATGCTCACTAACAGGGATGTAAACAAATGTGTGCACAAAATCTGAGAGAAATAAGCTTTTTGTGTGTATGGAAAATTTCTGTGATGTTTTATTTCAGCTCATGAAACATGGGACCAACACTTTACATGTTGCGTTTATATTTTTGTTCAGTATATAGTCCTCAATGTTGATGGATGAGTCCTGGGTGGATGAATCTTTGAACATATTCCAATCAGTATTCTCGAAACAGTCCTGCAGCATTGAGTCTGCCTCCTCTGTCCAGTCCAGTGCCTCACTATTCTCTGTTGGTGGCTCCCTCTTGAGTTTCTGCTTGTAAGCGGGGAGTA
2476	12469	54	12469_54	NA	NA	-0.0068	-0.0557	0.4942	0.5022	0.472	0.567	0.542	TGCAGGATCGTCTGAGACCAGCCACCGGACTGCTGATGAAACTGTGGAGTGTTCCTGTCTGTAATAAATCCCTTTTGTGGGGAAGAACTCATTCTGATTGGCTGGGCCTGGCTCCCCAGTGGGAGGACCTATGCCCTCCC	TGCAGGATCGTCTGAGACCAGCCACCGGACTGCTGATGAAACTGTGGAGTGTTCCTGTCTGTAATAAATCCCTTTTGTGGGGAAGAACTCATTCTGATTGGCTGGGCCTGGCTCCCCAGTGGGAGGACCTATGCCCTCCCAGGCCCACCATGGCTGCACCCCTGCCCAGTCATGTGAAACCCATAGATTAGGACCTAATGAATTTATTTCAATTGACTGATTTCCTTATAAGAACTGTAACTCAATAAAATTGTTGAAATTGTTGCATGTTGCGTTTATATGTTTGTTCAGTATAATATACCTGGTACAGATCCCCTCCAACCATGGTACAATCTAATATACCTGGTTCAGATCAAATCAAATCAAATTTTATTGGTCACATGCGCCGAATACAACAGGTGCAGACATTGCAGTGAAATGCTTACTTACAGCCCTTAACCAACAGTGCATTTATTTTAAACAAAAAAAGTAAGAATAAACAACAACAAAA
2477	12474	63	12474_63	26	2.222	0.0558	0.2219	0.2376	0.3681	0.269	0.367	0.083	TGCAGGCCGTTGAGAGTCACTCAAAGGCCTGGTCACTCATGTTACATAATTAACGAGATGGCCTTCTAGCCGAAGGCACTTTATGCAATCATATGAACAAAGATCTCCACCAGCCCCTTGATCTCAACCCCTACAAAAAT	TGCAGGCCGTTGAGAGTCACTCAAAGGCCTGGTCACTCATGTTACATAATTAACGAGATGGCCTTCTAGCCGAAGGCACTTTATGCAATCATATGAACAAAGATCTCCACCAGCCCCTTGATCTCAACCCCTACAAAAATGTCCACTAATTATAATCCACATAATAATTCACATTTCCTGTTGCTGCAGGATTATTTTCCTTCTGTGAGAATAAGGGTCAAATTAAATTAAGCGCACCTGTACATAAGAGTTTACCTTCACTGATGTACCTATGTACTAGCTGTTGAGAAAGTGGATGAGATCGGAGGGAATGAGTGGGATTGGGGTTGAAAGGTTGGAGAGGCTGGCCCTTGGATAGACTGCGCGCGAACATATAGGACACCGCGAGCGAGCGCGGTAATAAAAGGAGCGCTGTCCGTGGTGCTGAGTACAGGACTTCACAAGGGATTCCAGTCAAGTGGACCAGAAGACTTGCGCGTCTGCCGCGACCAAGAG
2478	12475	132	12475_132	NA	NA	-0.0137	-0.0045	0.0307	0.0304	0.023	0	0.023	TGCAGGCTTAAATGTGTATCTGTCTTTAATAATGAATTTTTAGCGAGTGATTTGATTGTGACTGAGGATGTAGTGTGATAGTAGTGTGGCAGTGTTACCACAGAAACCTCGGGGACGGTTAGGGAAGCAACGCCCTCAGA	TGCAGGCTTAAATGTGTATCTGTCTTTAATAATGAATTTTTAGCGAGTGATTTGATTGTGACTGAGGATGTAGTGTGATAGTAGTGTGGCAGTGTTACCACAGAAACCTCGGGGACGGTTAGGGAAGCAACGCCCTCAGAGCAGGACGGACAAGCAAAGATCACAACAATAACACTCTACTTTCCTCAGGCTATAACACCCTAAGCCCACTTTAACCACACACACACACGCACACGCACACTTAGCATTGAGAGAGAACATCTCTGATACACAACGCCCAAAATATGAAGGCGTTTTAATCACCATTCCCATCAAATCGGATGCAATAAGGTTTGAAAAAATGCCAGAACATTAAAATGAATGTCAGGTCCGCTAACGAATTAGGCGACCAGTCTCGCGGGGAACGCATTGGAATGGTCGGTCGGTACAACTGGTTAATTTTGGTAATGCGTGTGTAAATCGGGTTTAGACTAGCTGTTCTGAATTAATTTCCAGAAGTGGATGAATTATCCCTGTCGGCGGTGAGGCAGGGAAGCTGCACGCGTTCCATATGATTAG
2479	12476	128	12476_128	22	3.364	0.0445	0.0635	0.4462	0.4875	0.532	0.4	0.294	TGCAGGAGATCGTCAACTACCACATGGTAAGACATATACACACACACAGACCTACAGTGCATTCGGAAAGTATTCAGACCCCTTGACTTTTTCCACATTTTGTTACGTTACATCCTTATTCTAAAATGGATTTTTTTTAA	TGCAGGAGATCGTCAACTACCACATGGTAAGACATATACACACACACAGACCTACAGTGCATTCGGAAAGTATTCAGACCCCTTGACTTTTTCCACATTTTGTTACGTTACATCCTTATTCTAAAATTGATTTTTTTTAAACGATCCTCATCATAATGACAAAGCGAAAAGTTTTTTTTGTTTTGTTGTGCAAATATCAACAGTTTTTTAAATAAATACCTTATTTACATAAGTATTCAGACCCTTTGCTATGAGACTCGAAATTGAGCTCAGGTGCATCCTGTTTCCATTGATCATCCTTGAGATTATTTTTTTTTGGTTTTCCCTACGTTTTTTTCACACTATCTTAATAGAAAAACAACTAAATTCGAATTTTCTGTGTTCACAACAATGCTTTAAAAAAAAAAAAAAAATGTTGCCCTTTAATTCAGTGTGCA
2480	12478	134	12478_134	20	47.319	0.0048	0.0487	0.2057	0.2351	0.104	0.105	0.196	TGCAGGTCAAGAAGCCGGATGTGGACGTCCTGGGCTGGCGTGGTTACACGGGGTCTGCGGTTGTGAGGCCGGTTGGACGTACTGCCAAATAAAAATAAATGACTTTGGAATCAGCTTATGGTAGAGATATGAACATTCAA	TGCAGGTCAAGAAGCCGGATGTGGACGTCCTGGGCTGGCGTGGTTACACGGGGTCTGCGGTTGTGAGGCCGGTTGGACGTACTGCCAAATAAAAATAAATGACTTTGGAATCAGCTTATGGTAGAGATATGAACATTCAATTATCTGGCAACAGCTTTGGTGGACATTCCTGCAGTCAGCATGCCAATTGCACTCTCCCTCAAAACATGAGTTATCTGTAGCATTGTGTTGTGTGACAAAACTGCACATTTTAGAGTGGCCTTTTATTGTCCCCAGCACAAGGCTTCTTGATATGCCACACCTGTCAGGTGGATGGATTATCTTGGCAAAGGAGAAATGCTCACTAACAGGGATGTAAACAAATTTGTGCCATTTTTTTTTTAGAAATAAGCTTTTTCTGCGCGGAAAATTTGTGATCTTTTATTTCAGCTCATGAAACATGGGACCAACACTTTACATGTCGCGTTTATATTTTTGTTCAGACTTTTTTCATTCATAAAAGTGTATTGAAATTCCTTAGGAACTGTGCACACTTTGGAGAGGTGTGTGGCCACTTTGAGACACCAGTTAGTCCTCTCACTCAAACCCTTGTCATCTTTTTGTCTTATGTTGCACCTACCCCACATTTTCCAGAAATATTCTTATCATGTTAC
2481	12479	7	12479_7	4	73.938	0.2156	-0.0685	0.292	0.3264	0.902	0.921	0.565	TGCAGGTTGACTTCGGTCGTCAGTTGAATGGTGTTTCCTCTGACACATTGATGCAGCTGGCTTACAGGTTAAGCGAGCTGGGGTTAAGAAGCGTGGCTTTGCGGGTCAAGTTTCGAAGGACGCATGACTTGACCTTCGCC	TGCAGGTTGACTTCGGTCGTCAGTTGAATGGTGTTTCCTCTGACACATTGATGCAGCTGGCTTACAGGTTAAGCGAGCTGGGGTTAAGAAGCGTGGCTTTGCGGGTCAAGTTTCGAAGGACGCATGACTTGACCTTCGCCTCTCCTGAGCCTGTTGGGGAGTTGCAGCGATGAGACAAGATCGTAATCACATAATTGAGGAGAAAAAGAGGGTCAAAATTAAAAAAGAGCTCAGTGACCTTCAACAAGGCACCGTCACAGGATGCCACCTTGCCAACAAGTCAGTTGGTCAAATGTCTGCCCTGCTAGAGCTGCCCCGGTCAACTGTAAGTGCTGTTATTGTGAAGTGGAAATGTCTAGGAGCAGCAACGGCTTAGCCGCGAGGTGGTAGGCCACACAAGCTCACAGAACGTGACCTCTGAAGCGCGTAGCGCGTAAAAATGATCTGTCCTTGGTTGCAACACTCCCTACCGAGTTCCAAACTTCCTCTGGAAGCAACGTCAGCACAAGAACTGTTCGTCGGG
2482	12480	91	12480_91	21	54.709	0.0372	0.0343	0.3512	0.3677	0.83	0.639	0.81	TGCAGGAAGACACGCGTGGCCAGGAGGGAGCGTGACAAACGAGTCATCATGAGTTTAGGGTAAGGGCCAAACACTATGGAGTCCTTCCACACCCTCCGCAGGCACTCCTCAGACATGGGTGCGGTGCCACCCCCCAGCAG	TGCAGGAAGACACGCGTGGCCAGGAGGGAGCGTGACAAACGAGTCATCATGAGTTTAGGGTAAGGGCCAAACACTATGGAGTCCTTCCACACCCTCCGCAGGCACTCCTCAGACATGGGTGCGGTGCCACCCCCCAGCAGGCGTCGGTAGGCCAGAGGGAAGAGGCGGGTGAAGAATGCCTGGACCATGTGATCCACGCTGGAGTCCGAGCCCAGGATGTATAGAGACACGTCCAGAAAGAGATGGCCCACCGCCCCCTGGGCCCCACCCCCCAGCCCTGGGAAGTCCTCCTTCAGCATCAGCAGGGTGGAGTTATGGCCGTGACGCAACACCAACTCAAAGGCCTCTGGGG
2483	12486	92	12486_92	NA	NA	-0.0084	-0.0051	0.028	0.0277	0.017	0.025	0	TGCAGGCTGACCTCGGTCATCAGTTGAATGGTGTTTCCCCCGACACATTGGTGCAGCTGGCTTCTGGGTTAAGCGGGCTGGTGTTAAAAATCGCGGTTAGGCTTTTCATGTTTCGGAGGACGCATGACTCGACCTTCGCC	TGCAGGCTGACCTCGGTCATCAGTTGAATGGTGTTTCCCCCGACACATTGGTGCAGCTGGCTTCTGGGTTAAGCGGGCTGGTGTTAAAAATCGCGGTTAGGCTTTTCATGTTTCGGAGGACGCATGACTCGACCTTCGCCTCCTGAGCCCGTTGGGGAATTGCAGCGATGAGACAAGATCGAAATTGGGGAGAAAAAGGGGTTAAAATAAAAACAATTGTAAATAAAATAAAAGATGTAACATAACAAAATATGGAAAAAGTGAAGGGGTCTGAATACTAAGAAATGTCAATTCAAAAAAGGTCAAACAAAACGAAGTGCAGCTAGTTTGCAGTCTTTCCAGCTTCAGTTTGAAGTGATTGATTGTGATTGTGCGGTTGGCTAGCTCCTCTGAACAACAGTGTCCTGACAAGTGAGCACATTTTCTATGCCAGGCGAAATCACGCCTCATTAGCTCATTGTTATGGATGTTTCCAAATAATTCTCATTGGAAAAC
2484	12488	10	12488_10	5	77.88	0.0434	0.1662	0.4046	0.5026	0.483	0.325	0.625	TGCAGGATCATCTGAGACCAGCCAGCCGGACATCTGATGAAACTGAGGAGTATTTCTGTCTGTAATAAAGCCCTTTTGTGGAGGAAAACTCATTCTGATTGGCTGGGCCTGGCTCCCCAGTGGGTGGGCCTATGCCGTCC	TGCAGGATCATCTGAGACCAGCCAGCCGGACATCTGATGAAACTGAGGAGTATTTCTGTCTGTAATAAAGCCCTTTTGTGGAGGAAAACTCATTCTGATTGGCTGGGCCTGGCTCCCCAGTGGGTGGGCCTATGCCGTCCCAGGCCCACCCATGGCTGCGCCCCTGCCCAGTCATGTGAAATCCATGGATTAGGCCTATTGAATTTATTTCATTTGACTGATTAACTCAGTAAAATCGTTGAAATTGTTGCATGTTGCGTTTATATTTTTGTTCAGTATAAATATTTTGTGAATTGTATCACACTGGGCTGAACTACACTCCAATGTATTTCGTAACACGATACTTTCGAGAGCTGTAATTTGTATTTTCAAAATACAAAATACTTTTCTATACCATTTTTTATAGTGGTTCACAATTTTGTGACCCCCTTTCACTCTGCATTGGTATAAGAAATCTGATGGCACTATGTTGTGATAAGAGTGTCTGCTAAATA
2485	12489	23	12489_23	NA	NA	0.0632	-0.07	0.0871	0.0839	0.98	0.889	1	TGCAGGTTAAAACTGTTCCCAGTGAAAACCCACCGGTAGTTAGTGCACTGTACCTGTCTCTCCAGGATGATCTTCTCACTATCCAGCTGCTCATTCACATCTTTCTGCTGGATCAACTTCAGCTGGAGCTGTTCCGTCTG	TGCAGGTTAAAACTGTTCCCAGTGAAAACCCACCGGTAGTTAGTGCACTGTACCTGTCTCTCCAGGATGATCTTCTCACTATCCAGCTGCTCATTCACATCTTTCTGCTGGATCAACTTCAGCTGGAGCTGTTCCGTCTGCGAAGAACACAGCAAACATCCCAACGTCAGACTTTTAAAAAGAATGTATTTCCGGATTTACAATCACATACAGTAAATCCACCCCACTCCAATTGAGGGCCTTGGAATCTTCCCAACCCCAAGGAGACGTACTTTAAAGAAACCCATTTTAAGGTACTACAACACCCCCCCCCCCCAAAAAAAACCTTGTCATTCTTTGATGTTGTAGATGGACGTCAGGATTGAATTAGTTCTGGCCAGGGATCGTTCAAGGAAGTATGGAGCAAAGTAGACGCTCATGTGAAAGTGATTTGTGGGTTATTTGTACATGTAAATTGAAAGCG
2486	12491	62	12491_62	18	37.788	0.2891	0.0091	0.4005	0.4832	0.302	0.706	0.789	TGCAGGTTTGGGGTCACATCCACTTGAATGTCATTCATACAAGGGACCTCCACCAGCCGAGACTCCTACAGAGCAAAGGAGGAAAATATGATATATTATGATTTATGTTAATAATAATACAATATAGGAATTGTATTCCA	TGCAGGTTTGGGGTCACATCCACTTGAATATCATTCATACAAGGGACCTCCACCAGCCGAGTCTCCTACAGAGCAAAGGAGGAAAATATGATATATTATGATTTATGTTAATAATAATACAATATAGGAATTGTATTCCAGAGCTACTTACAGCTAACATATATATTTATGTATGTGATCTATGTAAATAAAGGAATATAACACAGCTGTAAAACTGTGAAGGAATATATGGTGGAGGCCTACCCATTTCCCAGGAGCATAATAAAAAGTGGATTTGGGTACAGTGTTTATTTTCAATCAATCAATCAATCAATTTTATTTTATATAGCCCTTCATACATCAGCTGATATCTCGAAGTGCTGTACAGAAACCCAGCCTAAAACCCCAAACAGCTAGTAATGCAGGTGTAGAAGCACGGTGGCTAGGAAAAACTCCCTAGAAAGGCCAAAACCTAGGAAGAAACCTAGAGAGGAACCAGGCTATGAGGGGTGGCCAGTCCTCTTCTGGCTGTGCCGGG
2487	12497	10	12497_10	13	50.149	-0.0096	-0.0204	0.0666	0.0648	0.973	0.947	0.98	TGCAGGCACTTGGCCTGCCACAAGGAGTCGCTAGAGCACGATGAGCCAGGTAAAGCCCCCCCGGCCAAACCCTCCCCTAACCCGGACAACGCTGAGCCAATTGTGCACCGCCCTATGGGACTCCCGATCACGGCCGGTTG	TGCAGGCACTTGGCCTGCCACAAGGAGTCGCTAGAGCACGATGAGCCAGGTAAAGCCCCCCCGGCCAAACCCTCCCCTAACCCGGACAACGCTGAGCCAATTGTGCACCGCCCTATGGGACTCCCGATCACGGCCGGTTGTGATACATCCCAGGATTGATCCCGATGCAGTGCCTTAGACCGCTGCGCCACTCGGGAGGCCCCAAAAAGTTTTTGTTAAATCACTTTATCTGGTGTAACAATCTGTAGCTATGAGACCTGGTGGTCATGATGAAATTGCCATTCACAAAGAAACATACAGTAAGAAAATCAACCTGCCACCCAGTTCCTCATGAGTCATCTGCTTGAAATCCAGCATAATGTCTAATCCCACAAGAGGGATACAGTTCACGGGATAAAATGACACATGCAGGCAAAGGAATTATGTTTCCTGTTCTAGAAGCCCAGGCACCACACGATATTGTCAGTATGACAAAAAT
2488	12504	8	12504_8	NA	NA	-0.0296	0.4613	0.1147	0.1851	0.085	0.115	0.105	TGCAGGCGTCTGTAAGCTTATGCTGAAATCTTGTGATATAAATAAAACTTATAATCAAAGTACAGCCTAAGCGGACTCTTTGTTTGACAGCAATAATTACCAGCATTGACTCGACACTACAAATGGCACCCCAGATGGGA	TGCAGGCGTCTGTAAGCTTATGCTGAAATCTTGTGATATAAATAAAACTTATAATCAAAGTACAGCCTAAGCGGACTCTTTGTTTGACAGCAATAATTACCAGCATTGACTCGACACTACAAATGGCACCCCAGATGGGACCGGTCTGCATCTTTCTTGTGTTGCATTCATGAGCAGCGAGGTGACTCCCGCTCAAGCCGGCTATAAGGTGAGATTCCTCACAAATTTTGGGCGCTAGTTGGTTCGCTGGCTTATGGGTGTGCGCTGGGGAGATGTACCATGTAAATTACTTGTGTGTGCTGATGTGGTTTTGTTGCTGTCGACTAAGGGTCTGTTATAAATATTCTAAATTTTGTTTGCACTGGTAAACGGCGCAAATAGGGGGGAGTGTCTATAGAAATAGGCTTGAATAGGAATTCTAGAGCAATCGATGGTAGTGAATAAGGCAGATATACAAGGCAGAGATACAAGGCAGAGA
2489	12508	13	12508_13	21	2.591	0.15	0.4743	0.1917	0.3977	0.589	0.654	0.95	TGCAGGCCAGTTACTGACGAACGTCCTCCCTTAAGCTGCAACGGTAGTGGTCGATCAGGGCCCTCTCATTCCATCCTGCGTTGGCAGCCAGAGTCCTAAAGTCCAGGGCAAACACCTGTGCGCTCCTCTTCCCCTGTCTG	TGCAGGCCAGTTACTGACGAACGTCCTCCCTTAAGCTGCAACGGTAGTGGTCGATCAGGGCCCTCTCATTCCATCCTGCGTTGGCAGCCAGAGTCCTAAAGTCCAGGGCAAACACCTGTGCGCTCCTCTTCCCCTGTCTGAGGTGGAATAGACGCTCACCCGCCGCTCTCCCCTCCGGTGGATGATCGAATACTGCCCTAAAGCGGCAGGTAAACTCTGCATAACTTACAGTTGCGGCGTCTATTCCCCCCCACTCGGCGTTGGCCCACTCGAGCACTTTACCGGACAGACAGGAGATGAGGGCGGACACGCTCTCGTATCCCGAGGGAACCGGGTGGATGGTTGCCAGGTAGAGCTCGACCTGGAGCAGAAAACCCTGACACCCGGCAGCTGTACCGTCATATGCCCTCGGGAGCGAGAGCCGAATCCCACTGGACCCAGATGGTGAAGAGGTGGACAGCGGTGTAGGTGGTGGTGTAATTGGAGGAGGTATAGGGATACCTCTTCTCTCCCATCGTATTCACCACTTGTTCCATAGCGGTAGTAGCTAGTACTCCGGT
2490	12509	133	12509_133	33	7.927	-0.0058	0.0315	0.3565	0.3836	0.717	0.711	0.804	TGCAGGTCACACTGACTCATCCTTCTCCCTGCGCCACGCCTGCCCTCAGCCCCCAGACACCGTCAGTGTCAACCACAGGCAGCTCGGTAAGACACTCACAAGTCACAATATGTCCTCCTTCTGTCAAAGATTATGTTGAT	TGCAGGTCACACTGACTCATCCTTCTCCCTGCGCCACGCCTGCCCTCAGCCCCCAGACACCGTCAGTGTCAACCACAGGCAGCTCGGTAAGACACTCACAAGTCACAATATGTCCTCCTTCTGTCAAAGATTATGTTGATCCATATGTTAACATTTGTGCTTACAACTCTTTTATACAAATTGCACCCAAATGCCCTGTTTGAACCATAGTACCCTGTTGATTCAAATGTTGTTCAGGGATTCTGATTCTGGATGCTATGGTGTGCAAATCTAATGTTTCTCTTAAAATGCTGTTTTGAACATCCAGAAGTCTCAGCCACAGAAGACCCAGAACCTAAGCGACCCTCCTCAGATCTATCTGACCAGTGTGTCAGACCCTGGCTCCCTCACTCCTCTGACCCTGACCCCTGTTGGGGCCCCGGGGGAGTGTGTGGTGAACCAGCCTCAGGGCCACCCTGTCTTTGTGGTCATCAAGCCCTCACCTGTGGTGCACTCCAAAGAGCAAAGCCTCCCGTCTGAAGAGGACCTGGTGGAGATCATGAGCT
2491	12511	101	12511_101	NA	NA	-0.0099	-0.0051	0.0294	0.0292	0.018	0.026	0	TGCAGGCTCAGCTGTTCTCTGTTCCAGCCACTTCGCTCAGTGGAGAGCAGCTGGACATACAAATAAAGAGTTAATTACTATAGCTTCATATAGTCATTAACTGTAAACCAATACAGCTGAAGGGGTGACTTTATTATCTT	TGCAGGCTCAGCTGTTCTCTGTTCCAGCCACTTCGCTCAGTGGAGAGCAGCTGGACATACAAATAAAGAGTTAATTACTATAGCTTCATATAGTCATTAACTGTAAACCAATACAGCTGAAGGGGTGACTTTATTATCTTCAAAATAGGGCTTGTGTATCGACAGCATGAATATCACATGGAGTGAAACTCCTCAAGCAGTGGATTCAGCTTTATCTGTACATAGTTATGCAAGTTTCAAGTTTTATTAGTCGTATGTACAGGATACACATGGTATACACCGTCCAACTAAATTCTTACTTGCAGGTTCCTTCTCGACAAGTTAAGAATACGAACATAACATATCCAGAACATGACAGAAGTTCCCTACCTCATCCTTGTACCTGGACTCCTCTACCATCCCAGTCACCTGCTCCTCCAGCTTGACAATCTGCTGCAGCAGCTTCCTGCTCTTCAGCTCCTCCTGGTCCAGCCGAGTCTGCAC
2492	12514	19	12514_19	NA	NA	0.0463	0.2117	0.1934	0.2968	0.902	0.833	0.727	TGCAGGAAGCTCCTGCACATCATCTCTAGCCAACACTGTCAGCTACCGTTCACCAGCGCGATCAGAGACCTTTGTGCCCAATCCATGAACTTATGCCCCTTTTCTCTGTCTTAGCTAGCCACTGACTACACTTTAGCTAG	TGCAGGAAGCTCCTGCACATCATCTCTAGCCAACACTGTCAGCTACCGTTCACCAGCGCGATCAGAGACCTTTGTGCCCAATCCATGAACTTATGCCCCTTTTCTCTGTCTTAGCTAGCCACTGACTACACTTTAGCTAG
2493	12520	93	12520_93	23	38.262	0.0007	0.1448	0.1165	0.1573	0.88	0.906	0.958	TGCAGGCCATAGCGGGGCCTCAGACCAGTGTGGAAGGGATGTATGGTTTAAAGAGGGGCTCTATGGGTGATAAACCATCTATGGGACAAGAGTAACGCTTAATGGTTAGATAGATGGTCACTGGCGAATATCAAGATAGA	TGCAGGCCATAGCGGGGCCTCAGACCAGTGTGGAAGGGATGTATGGTTTAAAGAGGGGCTCTATGGGTGATAAACCATCTATGGGACAAGAGTAACGCTTAATGGTTAGATAGATGGTCACTGGCGAATATCAAGATAGAGCTTGTTTTAGGTGCTGAGGAATGTAGTGTATTACCTACCTGGACTCATAAATCATATAACAGGATGAAAGAATTCCGATGTAGTGAGATTCTGTTGGAAAACAATCATAACAGATTAGCAATAAGCAGTGTAGTACATCTGTCAAACCCCCATGTCCAAGTGTCTGTTCATAGTGGTCCTCTGTAGCTCAGCTGGTAGGGCACGGCGCTTGTTACGCCAAGGTAGTGGGTTCGATCCCCGGGACCACCCATACACAAAAATGTATGCACGCATGACTGTAAGTCGCTTTGGATAAAAGCGTCTGCTAAATGGCATATTATATTATTATATTTAACGGTTTGTTGATGAGAATTTAG
2494	12524	129	12524_129	19	25.358	0.0916	-0.0827	0.5157	0.4893	0.269	0.425	0.562	TGCAGGATAGACAGGTGTGTCTGCCACATGACAGCGGTAGATGTATGGTTGGTTGGTATGGGGTCTCTCCAGGGTCTGCTCTTCAATCCTCCCACTGATGATCTGTGGCCCTTAAATCCAAAAGATGGGTTTAGGGACCC	TGCAGGATAGACAGGTGTGTCTGCCACATGACAGCGGTAGATGTATGGTTGGTTGGTATGGGGTCTCTCCAGGGTCTGCTCTTCAATCCTCCCACTGATGATCTGTGGCCCTTAAATCCAAAAGATGGGTTTAGGGACCC
2495	12525	21	12525_21	25	4.933	-0.0148	-0.1071	0.5231	0.4748	0.596	0.618	0.643	TGCAGGTTGGTCTGTACTCCATGTGCTGGGCTGTGTCCTAAGGTGTGTATGGGCCTGAAGATGGTGGACTCTGTGACAGCAGCACAGGCTATGAGAGGATGCACCGTGCTCAACGGCAGCATGGACATCAACCTTAGAGG	TGCAGGTTGGTCTGTACTCCATGTGCTGGGCTGTGTCCTAAGGTGTGTATGGGCCTGAAGATGGTGGACTCTGTGACAGCAGCACAGGCTATGAGAGGATGCACCGTGCTCAACGGCAGCATGGACATCAACCTTAGAGG
2496	12527	25	12527_25	34	43.435	-0.019	0.2757	0.1077	0.1715	0.102	0.111	0.068	TGCAGGGGGCCTATCACACAATACCTACCGAGGGCCTGTTCATGTGTCACCCAATCAGAGGCTTTAAGATTATTGTTCTGTGCTGACCTCAATACAAAATTTATTTCAAATACATGTATATACAGTGGCTTGCGAAAGTA	TGCAGGGGGCCTATCACACAATACCTACCGAGGGCCTGTTCATGTGTCACCCAATCAGAGGCTTTAAGATTATTGTTCTGTGCTGACCTCAATACAAAATTTATTTCAAATACATGTATATACAGTGGCTTGCGAAAGTATTCACCCCCCTTGGCATTTTTCCTATTTTGTTGCCTTATAACCTGGAATTAAAATGGATTTTTTGGGGGTTTGTATCATTTGATTTACACAACATGCTTACCACTTTGAAGATGCAAAATATTTTTTATTGTGAAACAAACAAGAAATAAGACAAAAAAACAGAAAACCTGAGCGTGCATAACTATTCACCCCCCCAAAGTCAATACTTTGTAGAGCCACCTTTTGCAGCAATTACAGCTGCAAGTCTCTTGGGGTATGTCTCTATAAGCTTGGCACATCTAGCCACCAGGATTTTTGCCCATTCTTCAAGACAAACTGCTCCAGCTCCTTCAAGTTGGATGGGTTCTGCTGGTGTACAG
2497	12529	73	12529_73	17	44.346	-0.0203	0.0861	0.4409	0.4987	0.571	0.559	0.526	TGCAGGCACCCGGCCCGCCACAAGGAGTCGTTAGAAACCCCACCCCTAACCTGGACGCTGGGCCAATTGTGCATCATTCTATGGGACTCCCGGCCACAGCCGGTTGTGGCACAGCCCGGGAATGAACCTGAGTCTGTAGT	TGCAGGCACCCGGCCCGCCACAAGGAGTCGTTAGAAACCCCACCCCTAACCTGGACGCTGGGCCAATTGTGCATCATTCTATGGGACTCCCGGCCACAGCCGGTTGTGGCACAGCCCGGGAATGAACCTGAGTCTGTAGTAACACCTCTAGCACGGCGATGCAGTGCCTTAGACCGCTGCGCCACTCGGGAGGCCCCAAATTCAACATATCTTATAGAAGGTTGACGACATCCAATCCTCATTTATTAAGTCAAATGACACTGCTGGTCCTGCTCACACTGCCCTACCTTATGCTTTGACTTCTTTCTCCCCTCTCTCTCCAGATGAAATCTTGCGACTTGTGACGGCCGGCCGCCTAACAACCTGCCCGCTTGACCCTATCCCCTCCTCTCTTCTCCAGACCATTTCCGGAGACCTTCTCCCTTACCTCACCTCGCTCATCAACTCATCCTTGACCGCTGGCCATGTCCCTTCCATCTTCAAGAGAACGAGAGTTGCACCCCTCCTAAAAAACCTACACTCAATCCCTCCGATGTCAACAACTACAG
2498	12536	49	12536_49	NA	NA	0.0088	-0.0394	0.0586	0.0572	0.943	0.969	1	TGCAGGAGGTGACATTCAGCTGGGAGCAGCATTGGACAACAATGTTGATGAAAATGGCAACACCAATCAGAATGCATTGATCAGTGTTATGAGGCAAAATGAAATGCAAAATGAAATGACAGAGCTTGTTGTGCACCAGC	TGCAGGAGGTGACATTCAGCTGGGAGCAGCATTGGACAACAATGTTGATGAAAATGGCAACACCAATCAGAATGCATTGATCAGTGTTATGAGGCAAAATGAAATGCAAAATGAAATGACAGAGCTTGTTGTGCACCAGC
2499	12541	116	12541_116	6	80.878	0.0491	0.246	0.1423	0.2243	0.945	0.781	0.891	TGCAGGGGCTGCATTTGGGCCACTGCTAAATGAATAGGGGAATACTGATCACTCCTGATAGGCTTACAAAATCCAATGTCTGAAGTAAGACTGCTAAAACTGAACTGTCAAGAGTAGGAAGAACCAATTTATTATTTGTC	TGCAGGGGCTGCATTTGGGCCACTGCTAAATGAATAGGGGAATACTGATCACTCCTGATAGGCTTACAAAATCCAATGTCTGAAGTAAGACTGCTAAAACTGAACTGTCAAGAGTAGGAAGAACCAATTTATTATTTGTCCCCTGTAGCTCAGTTGGTAGAGCATGGCGCTTGCAACGCCAGGGTTGTGGGTTCGTTTCCCACAGGGTGCCAGTATGAAAATATATGCGCTCACTAACTGTAAGTCGCTCTGGATAAGAGCGTCTGCTAAATTACTAAAATGTAAAAATTATTTCTGGCCTCGGAGACAGTGACAGAGCACCAGTGTAAGTGGGATTTAAACCCGGTTGTCTCTGCTAAGAGCCTTTCAGTTGAATCCTACACTCAGGAGGGAATGGGTGTCACATTCGTATTTAGGTCACTCTCTAAAGACTCTTGATACATCTAACCTCCAGAGTTGATTAAACGCTGATGCTCGGGAGTGTTCATTTCTTTTTCCAACTCCTATCTATCTAA
2500	12545	118	12545_118	NA	NA	0.0138	0.0662	0.182	0.2145	0.861	0.821	0.955	TGCAGGCTGCAATGTTTTTATTTGTTGGCTTTATATAGGCTATTTTTACATAGTTGGCAATGGCAAAAGACGTAACTTTTTAGGTTTGTATAATTTTAATTTTGATTTTGATAGAATTTTGATTAACCACATGATTTTGA	TGCAGGCTGCAATGTTTTTATTTGTTGGCTTTATATAGGCTATTTTTACATAGTTGGCAATGGCAAAAGACGTAACTTTTTAGGTTTGTATAATTTTAATTTTGATTTTGATAGAATTTTGATTAACCACATGATTTTGAGATATGAAGACATTATTATAATTCAAATAAAACTGTACCACGAAAATGTGCATATGAAAATCATAACTGGCATGCAGATCAGTAGAAATGGTAAGATAACTTGGCATTCCACATGAGAAAGGTTGCCAACTACTCGTGTAGCCTATTACCGGCAACTTCAGGAGAGTAATGGCAGAATCTGTGAAAGCTAGCAGGAGAGGGATGAGAATGGTTGGGTCAGGTGATTTTTTTTTCTGGTTATCTAGATCTCTGGCTCCCCCTTGAGTCATTTGTGTCTTGTTTCATCAAACAGTAAGCTTAAAGCATCAGACAAGCTCAATGCATATAGTTGATTTTATTAAAACACATAGGGTGTGTCTAT
2501	12550	100	12550_100	NA	NA	-0.0073	-0.092	0.1702	0.1568	0.105	0.1	0.05	TGCAGGTATTGCCATAACAAAACATGGTATTACCCCCCTCCATAAAGGAGTTGATGGTTAGACCTATATTACAAAACATGTATTAATTCAGCAGTAGATCATTTCTGTAAAGTACAGCCTAGCTGCAATTTATAATTTGT	TGCAGGTATTGCCATAACAAAACATGGTATTACCCCCCTCCATAAAGGAGTTGATGGTTAGACCTATATTACAAAACATGTATTAATTCAGCAGTAGATCATTTCTGTAAAGTACAGCCTAGCTGCAATTTATAATTTGT
2502	12552	104	12552_104	37	50.697	-0.016	0.4374	0.2885	0.4939	0.362	0.438	0.471	TGCAGGAATGTAATCTGTATATTTCATTGTTAATAGTTGGTCCTTTTAAAAATCTGATTTTATCAGTGTTGCTTTATGAAAAAAGGGTAGAGGAGAGATTGACCGCATCACTACTTGTATTTGTGAGAGGTGTTGACATG	TGCAGGAATGTAATCTGTATATTTCATTGTTAATAGTTGGTCCTTTTAAAAATCTGATTTTATCAGTGTTGCTTTATGAAAAAAGGGTAGAGGAGAGATTGACCGCATCACTACTTGTATTTGTGAGAGGTGTTGACATGTTGAATGCACCGAGCTGTCTGTTTAAACTACTAGCACACAGCTCGGACACCCATGCATACCCCCACAAGACATGCCACCAGAGGTCTCTTCACAATCCAAGTCCAGAACAGACTATAGGAGGCGCACAGTACTGCATAGAGCCATGACTACATGGAACTCTATTCTACATCAAGTAACTGATAACAAGCAGTAGAATCAGATTAGGAAAAAAAACAGATCAATTACACTTTATGGAACAGCGGGGACTGTGAAGAGACACACACACAGACACAGACAGATGCTAACACACGCACTCTACACACACATAAACATCAGTGGAGGCTCCTCAGAGGAGGAAGGGAAGGACCATCCTCTTCAGTGATTTTCAGAAAAATAAACATTGTAAAACAGTTAAAAAGTTATCCTTTTTAGATAAAACTAAACTACATA
2503	12555	12	12555_12	26	16.613	0.016	0.0893	0.4665	0.5044	0.49	0.643	0.4	TGCAGGGTAAGGAAACCGTTGTTGTTGGGTTGGGATTGGTTTGGGGGATCCGTGGGTGGATTTTGACAATGTCCTACTCATTGTTAGAAAAAGGCTTGGTACTATATTTATTGAATATATGAATCCTATACATTTAAATG	TGCAGGGTAAGAAAACCGTTGTTGTTGGGTTGGGATTGGTTTGGGGGATCCGTGGGTGGATTTTGACAATGTCCTACTCATTGTTAGAAAAAGGCTTGGTACTATATTTATTGAATATATGAATCCTATACATTTAAATGGCCAATTTGCGTGCAATCAATTCGCTTAATTTCTCAGAGATCAAATTATATTTCAACAAAATGTGTCAGGAATGCTTCTTATCTGTTTCTAACTACAGAAACAATTTCAGAACAATCCGAGATGGTGGGTGTCATGGCTTGCTGAAATGACATGTAATGACCCTATAATTAAAACTCTCTCACCCAGACGGTATCAGGGCACTAAGAACACACACACACCTCTCATTTACACAGCCAGTGAGAAGTCTGCAGTTCGCCTCTGCTGTCCAGAGTCGGGCGCTGTCATCAGGACATTAATCCGCACCGCTATCACACACACACATACACACAACTGTTGTTACTAAATTAGCAACTGTGGTTCAATCAAGCAGACCTTATCTGAGAAGGTTCAGCCTTGAGGTTAAAAGTGCTCAGTATGGGCATGACACCAGTACTATGGCCTGGTAAATACCAACAACCTGCTTAAACTGCGGTAAAGGCGTTAACACAGTGGGATCAGCACCATCCAAC
2504	12559	69	12559_69	NA	NA	0.0267	0.4111	0.063	0.1296	0.972	0.867	0.955	TGCAGGAAGACGTCCCGGGGCAGGCAGAGCCGATTTCAGGCAATGCCCATGGCAAAACGGGCTCCAACGCAGGATAGAACCAGTAGCCTTGTCAATCAGGGGATTGTACCTCTGGAGCCAGGAAAAGCCCAAAACCACGG	TGCAGGAAGACGTCCCGGGGCAGGCAGAGCCGATTTCAGGCAATGCCCATGGCAAAACGGGCTCCAACGCAGGATAGAACCAGTAGCCTTGTCAATCAGGGGATTGTACCTCTGGAGCCAGGAAAAGCCCAAAACCACGGGTGCATGAGGGGATTCTTCTTGAGCCACTCCTTTGTTGCCTTGGCCGTGTGTTTTGGGTCATTGTCATGCTGGAATACCCATCCACGACCCATTTTCAATGCTCTGGCTGAGGGAAGGAGGTTCTCACCCAAGATTTGACGGTACATGGCCCCGTCCATCGTCCCTTTGATGCGGTGAAGTTGTCCTGTCCCCTTAGCAGAAAAATAACCCCAAAGCATAATATTTCCACCTCCATGTTTGACGGTGGGGATGGTGTTCTTGGGGTCATAGGCAGCATTCTTCCTCCTCCAAACACGGTGAGTTGAGTTGATGCCAAAGAGCTCGATTTTAGTCTCATCTGACCACAAC
2505	12565	26	12565_26	NA	NA	-0.012	-0.0946	0.3243	0.3111	0.802	0.842	0.783	TGCAGGCTGACTTCGGTCGTCAGTTAAACAGTGCTTCCTCTGACACATTGGTGCGGCTGGCTTCCGGGTTAAGCAAGCGGGTGTTAAGAAGCGCGGCTTGGCGGGTCATGTTTCGGAGGACGCGTGACTCAACCGTCGCA	TGCAGGCTGACTTCGGTCGTCAGTTAAACAGTGCTTCCTCTGACACATTGGTGCGGCTGGCTTCCGGGTTAAGCAAGCGGGTGTTAAGAAGCGCGGCTTGGCGGGTCATGTTTCGGAGGACGCGTGACTCAACCGTCGCATCTCCCAAGCCTGTTGGGGAGTTGCAGCGATGAGACAAGATCGTAATCACGAAATTGGGGAGAAGGGAAAAAAAAATATTTGGGTAAAAAACAACATAAAACATATTTAAAAAAGGATAGTCACCAGCTGTCAGGTATCTTGGGAAGTATGAGGGTCCAAAAGGTAGGGCTGCACAAAATGAGCAATATTGACATGAGCAATATCCATATCGCAAGAGATCAATATTGCATGCAATATTTTGAAACACTCAGCCACGTGTAACATCAGTTTTTATAGTTTGCACCGTCCCACACACACACTAAGCCCCAACCCCGTCACTCAAGCAGCCAGTTCCTCCTCTGTTAGATGTTGTTCTGTTAGGTCAAATGCTTTCCAC
2506	12569	74	12569_74	13	52.717	0.0284	0.2526	0.2179	0.3236	0.139	0.312	0.15	TGCAGGACGAGAAATATGGATGTAAAAAAATTGTGAAATTGAATGGTCTTCTTGCCCAAGGAATGAGCCACCCCGCATGTGTGCCAATGTAATAAGGATGCCACCAGGGCCGACGCAGATGGTGGTTACTCATGTGCAGG	TGCAGGACGAGAAATATGGATGTAAAAAAATTGTGAAATTGAATGGTCTTCTTGCCCAAGGAATGAGCCACCCCGCATGTGTGCCAATGTAATAAGGATGCCACCAGGGCCGACGCAGATGGTGGTTACTCATGTGCAGGACATAAAATCTTCTTTTGAACTGTTCATCCCAGACACCATCCAGAAAATCATTCTGGACTGCACTAATTTGGAGGGAAGACGTGTTTTTGGAAAGAGATGAAAGGAGATGGACCAAACTCATTTACATGCATACTTTGTGGTTCTTATCCTTGCTGGTGTTTTCAGATCCAATGGGAAATCCACAGAATCCCTGTGAAATACAGAAACTGGCAAATAACTTTCCTGTGCAACAATGTCTCTGGAAAACTTCCACATTATTTCCAGGATTATCCGCTTCGATAACCGAGACACCAGACAAGCTCGGCGGCAGAGACAAGCTAGCTGCAATCAGGTCAGTGTGGGACAAGT
2507	12577	98	12577_98	37	53.159	0.0365	-0.0806	0.1261	0.1189	0.064	0.125	0	TGCAGGCCCCCCATCCGACGCCTCGAATCCAAGATGGAACGGACTGAGTACGCCGGAGCCCCCTCGATGTCCAATGGGGGCGGAGGTGCCTCTCGTACCTCACTCTCCTGGAGTGGACCAGCTACTACCAGCCTGAGGAG	TGCAGGCCCCCCATCCGACGCCTCGAATCCAAGATGGAACGGACTGAGTACGCCGGAGCCCCCTCGATGTCCAATGGGGGCGGAGGTGCCTCTCGTACCTCACTCTCCTGGAGTGGACCAGCTACTACCAGCCTGAGGAGAGACACATGGAACGAGGGGTTAATGCGGTAATTAATGGGCAGTTGTAATCTATAGCATACCTCGTTCAATCTCCTCAGGACTTTAAATGGCCCCACAAACCGCCAACCCAGCTTCCGGCAGGGCAGGCGAAGGGGCAGGTTTCGGGTCGAGAGCCAGACCCGATCTCCCGGTGCATACACCGGAGCCTCACTACGGTGGCGATCGGCGCTCGCCTTCTGCCGCCTGATAGCCCGTTGCAGATGGACGTGCGCAGCGTTCCATGTTTCTTCCGAGCGCCGAAACCACTCGTCCACCGCAGGGGCTTCAATCTGGCTATGATGCCAAGGTGCCAGGACCGGCTG
2508	12582	55	12582_55	32	47.09	0.0175	-0.168	0.566	0.4667	0.284	0.381	0.435	TGCAGGTCCCTCTATCATCACTCCCTATTACTGGACCAATCAGACCAGCTTCCTCACTGTCAACAGGAGGCCTCTGCCAAGTCTGGGGTCCCAAGTGGCACCCTATTCCCTTGTGCACTAGTGTTGGCCAGGGTCCTTAG	TGCAGGTCCCTCTATCATCACTCCCTATTACTGGACCAATCAGACCAGCTTCCTCACTGTCAACAGGAGGCCTCTGCCAAGTCTGGGGTCCCAAGTGGCACCCTATTCCCTTGTGCACTAGTGTTGGCCAGGGTCCTTAGTATGTGGTGCACTAGGGAATAGGTTGCCATTTCAGATCCAGCCTGGCTGGGTCTAATTACTGGGTCTAATTATAGTTAGACCCATCAGCACCTGACAAAATAGCATAGCTGCCATAGCATTCCAGCTGTACTGTACAAGCTCAGTGTAAACACTGAAAAGCTTTAGCTCCATAACTTAAAAATCTGCCATTCATATTCAAGTAATTAGTGTGTGAGGGATTGAATTCTAAATTTGGACACTTAATTTAAGAATGAATCTCTATGAATATATGTATTTATTTGATTGATGTGCAAAATGCTAGATCAAAATGCATAAGCGACCCCTTTGGTCATTACTAGTTACCACAGCCACAAAGTCAGAAGGCCTCCCCAAAAAAGTACATTTTTGTGAACATTTCTGTGAA
2509	12594	65	12594_65	33	23.545	0.0134	0.0115	0.1478	0.1472	0.117	0.1	0.022	TGCAGGAAGGTGAACCTCCGTCCCAGTCTCAAATCTCTGGAAGACTGAAACAGGTTTCCCTCAAGCGTTTCCCTGTATTTAGCGCCATCCGTCATTCCTTCAATTCTGACCAGTTCCCAGTCCCTGCCGATGAAAAACAT	TGCAGGAAGGTGAACCTCCGTCCCAGTCTCAAATCTCTGGAAGACTGAAACAGGTTTCCCTCAAGCGTTTCCCTGTATTTAGCGCCATCCGTCATTCCTTCAATTCTGACCAGTTCCCAGTCCCTGCCGATGAAAAACATCCCCACAGCATGATGCTGCCACCACCATGCTTCACTGTGGGGATGGTGTTCTCGGGGTGATGAGAGGTGTTAGGTTTGCGCCAGACATAGCCTTTTCCTTGATGGCCAAAAAGCTCAGTTTTAGTCTCATCTGACCAGAGTACCTTCTTCCATATGTTTGGGGAGTCTCCCACATGGCTTTTGGCGAACACCAAACGTGTTTGCTTATTTTTTCTTCAAGCAATGGCTTTTTTCTGGCCACTCTTCCGTAAAGCCCAGCTCTGTGGAGTGTACGGCTTAAAGTGGTCCTATGGACAGATACTCCAATCTCCGCTGTGGAGCTTTGCAGCTCCTTCAGGGTTATCTTTGGTC
2510	12605	46	12605_46	29	1.058	-0.0063	0.0334	0.4444	0.4905	0.39	0.5	0.361	TGCAGGTGAGGAGGAACCAGTAGGTGAATGGGGTGTAGACAGTGAGAGAACTGGTTGGAATGACCTGAGTTGTTCTGAGGAATCTTGCTGAAATGGAGAACGTCATTTTGAGTAAAAGAAAGCTGATTTTACTCTATAGC	TGCAGGTGAGGAGGAACCAGTAGGTGAATGGGGTGTAGACAGTGAAAGAACTGGTTGGAATGACCTGAGTTGTTCTGAGGAATCTTGCTGAAATGGAGAACGTCATTTTGAGTAAAAGAAAGCTGATTTTACTCTATAGCTGTGTTCGAATACCCATACTAACATACTGTGTACTACATACTTAATGAGTATATACTACATACTATATACTATTAGTTTCAGTTGAGCGTACTAGTGCTTCGCCTGTCTACCGGGAGTTGATGCTGTTGCTATGCAACCTCTTGCTAGCTTGATAGCATAACAAATTACTAGCTAGACATTTTACGATTTCGGGTGTGTTCGTAAATTCAATCTGGAGTGCCAGAGTGCGCTCTGGGCGTTCGTAAATCCAGAGCGTTGTCAGATTGTCCGTTCGTAATTTCAGAGCGTTTCGCTCTGAGAGCGTTCAAAGCGCACACTGGACGCTCTTGCCAGGAGTAGGGTTGATC
2511	12608	12	12608_12	NA	NA	0.0156	0.1024	0.3294	0.386	0.824	0.719	0.684	TGCAGGAATTTGCAGTCTTGCTGAGGTCTTGTCTGTTGCTAATTAGCATTTCAAATATGAGCACAAATGGAGGTGACTATATTGATCTTAGCTTATCGGAGAGAATTACCCGGTGATGAAAACGTCACGCCAAGGTAAGC	TGCAGGAATTTGCAGTCTTGCTGAGGTCTTGTCTGTTGCTAATTAGCATTTCAAATATGAGCACAAATGGAGGTGACTATATTGATCTTAGCTTATCGGAGAGAATTACCCGGTGATGAAAACGTCACGCCAAGGTAAGCCTACACCGAACACATACTAATTTGAAGTGTTGTAAAATTCACTGTGAAAAAAATGAATGGTAGAAAAACGATTGGAACCATTTCCGTGTTTGACCGCAAGGTTTTATGGGTATTATGAAGCGTCCACTGTGGCGGACGTCTGATTGGTCCAGGAAGACGGGGAAATGGTCTGCTACTCAAGAGATGTGATTCATATAGGCCTGATGGAAGACTAAGCTTCTCTTTTTCTGGTGCTCCTTTAAATGCTGTTTGGTGCTGAACTTTGTTTTTTAAAGTTGGGAGCAGTGTGGGGGGGGGGGGAACGAGAGAGATACTGGTGTGTGTGTGGGAGAGAGAGTGGTGTTTGTGGGAGAGAGAGTGGTGTGTGTGTGTTTGTGGGAGAGATACGTGTGTG
2512	12611	16	12611_16	24	52.317	0.0192	0.5108	0.2346	0.5001	0.337	0.531	0.479	TGCAGGGCAGAACTGGGACTTTTCCCTCTACACATTCAAGTGCAGAAAATATCATTTCAATTCTGGCAGTATTTCAATCAAGCAGACCAGAGCTCTATTAAGAAAGAAGAAGAAGAAATAAGAAATGCCATTTAGCAGAC	TGCAGGGCAGAACTGGGACTTTTCCCTCTACACATTCAAGTGCAGAAAATATCATTTCAATTCTGGCAGTATTTCAATCAAGCAGACCAGAGCTCTATTAAGAAAGAAGAAGAAGAAATAAGAAATGCCATTTAGCAGACGCTTTTATCCAAAGCGACTTACAGTCATGCGTGCATACATGTTTTTGTGTATGTATTAAATACAAAGCCCTTCTGAGTAACCATTTCTCCCAAGAGGATGATCCCCTAGGTCGGCTTGCTCTGCAGCTCACTGGCAACATCGGAATTAAAGACCAACCAAAATACAGTTTCATTCCTAAAACCAAAATCAAACAAATTGATTCCAAATTGAAAAACAACTACACTGAAAATTGGACAAAAAAATAACCTGATTTGTTATCCGTCCCTAAAAAAAAAAAATTGATTGTAGAATATCTAAGCCTCCAAGATGTAAAAGGAAGAAAAACCCTCTTAAAATACAGACTGAGCGACCATAGTCTG
2513	12612	81	12612_81	3	20.132	-0.0122	0.198	0.237	0.3274	0.211	0.25	0.15	TGCAGGCACATCCGGCAAAGCGTATGGCCACTTATAGATTTATTCCCTCACCTGCCTGTAGCGTCTCTGTGTCTTTACTCGGCTTTCTGAGGTAAAATGCACTGGCAGTGAACCTACAAAACACTGCCCTCACGATACGT	TGCAGGCACATCCGGCAAAGCGTATGGCCACTTATAGATTTATTCCCTCACCTGCCTGTAGCGTCTCTGTGTCTTTACTCGGCTTTCTGAGGTAAAATGCACTGGCAGTGAACCTACAAAACACTGCCCTCACGATACGTTTACAGTACTTTATAATAATATATTTTCAATGCATTTTGAGTACCTATACAGTAATACTACATGCTAAATTGGAGAAAACATACCACCATCTCTTTCTGTCAGTGAGAAACGTTCCTACTAACTGTAACTTATCACATCTGTGGTCATCTGAACCAAAGAGCTGTAGCTTATCTAATGGAGTGAATTAATTTACTGTTATTGAGTTTATTATGCTTGTCCATCATTAGGGTGAAAGGAGAGGGGTCTTCTACCTCACAGACGCCCACATTTACATCCCTACAAATTGCAGCCAAATAAACATTTGGATAAGTAATCTTGGTTTACATTTTACAATATCAAATCACAAGATGGATTCAATTGGAAATGTAT
2514	12615	57	12615_57	5	86.973	-0.011	-0.0252	0.3889	0.3625	0.727	0.767	0.8	TGCAGGAATGCCCATTCTTGTCATTCCTTTCCTCCGTTGTTTTGTGGGACTTTTTCAGTAACTGTGGGATGGCAAGTGATCAGAAGAGACTTGCCAGGTCACCCCACCCTTGGACTCCCTCACAGCTGAAACCCCCTCTG	TGCAGGAATGCCCATTCTTGTCATTCCTTTCCTCCGTTGTTTTGTGGGACTTTTTCAGTAACTGTGGGATGGCAAGTGATCAGAAGAGACTTGCCAGGTCACCCCACCCTTGGACTCCCTCACAGCTGAAACCCCCTCTGAAAGGGACAGATGTGAAAGACGGTGACAGGTGTGAAGCTGATGTTTGGTTAGTCTTAGAACAACCATTCTTGGCGCCGACGAAGATGGCGGCCTCGCGACTAGCTCTTAGGAAACTTTGCAGTATTTTGTTTTTTTTATGTATATTTCTTTACATTATTAGCTCAGAAAGTGTTTTGTATCATTACATACAGCTGGGAAAAACTATTGGATATCAGAGCGGCAGTAGCTCACCAGCATTACGACCAGGAATACGACTTTCCCGAAGCAGATCCTTTGTTTGCTCTCCCCAGGGCAATTGAACTGATTCCAGCGGCTGACCCAAAACATCGCCGGAGAGGCACTCGAAGCGGCCTGCTGGTTTGACTTAGGAGGCGGGCACACCACCCACCGCTTC
2515	12622	15	12622_15	NA	NA	0.16	0.2382	0.2376	0.3417	0.054	0.312	0.283	TGCAGGCCTGTTCATACATCATGGGTCTGGCTCCACTCATACATACGTATGAAACATGTAGAGGAATGTAGGTATGTACACTACCGTTCAAAAGTTTGGGGTCACTTAGAAATGTCCTTGTTTTCGAAAGAAAAGCTATT	TGCAGGCCTGTTCATACATCATGGGTCTGGCTCCACTCATACATACGTATGAAACATGTAGAGGAATGTAGGTATGTACACTACCGTTCAAAAGTTTGGGGTCACTTAGAAATGTCCTTGTTTTCGAAAGAAAAGCTATTTTTTTGGCCATTAAAATAACATGAAATTGATCAGAAATACAGTGTAGACATTGTTAATGTTGGAAATGGTTATTGTAGCTGGATTTTTTATGGAATATCTACATAGGCGCACAGAGGCCCATTATCAGCAACCATCAGTCCTGTGTTCCAATGGCACATTGTGTTTGCTAATCCAAGTTTATCATTTTAAAAGGCTAATTGATCATTAGAAAACCCTTTTGCAATTATGTTAGCACAGCTGAAAACTGTTGTGCTGATTAAAGAAGCAATAAAACTGGCCTTCTTGAGACTAGTTGAGTATCTGGAGCATCAGCAATTGTGGGTTCGATTACA
2516	12623	137	12623_137	NA	NA	0.0473	0.2282	0.3278	0.4399	0.455	0.275	0.233	TGCAGGCTGACTTCGGTCGTCAGTTGAATGTTGTATTTCTCCGACACATTGGTGCGGCTGGTTTCAGGGTTAAGCGGGTGGGTGTTAAGAAGCGCGGTTTGGCGGATCATGTCTCGACCTTCGCCTCTCCCGAGCCCGTT	TGCAGGCTGACTTCGGTCGTCAGTTGAATGTTGTATTTCTCCGACACATTGGTGCGGCTGGTTTCAGGGTTAAGCGGGTGGGTGTTAAGAAGCGCGGTTTGGCGGATCATGTCTCGACCTTCGCCTCTCCCGAGCCTGTTGGTGTCACGATCGCTGGAGGAAGTGGACCAATGCGCAGCGTGATAAGTGAACATACTTTATTTGTTCGAGAACACCACACGAACAAAACAACAAACGATATGAAACGTGAAGTCCTTGGTTACAATACAAACCGTACGGAACAAGATCCCACCACACACTGTGGAAAACAGGCTGCCTAAGTATGGTTCCCAATCAGAGACAACAAGCAACAGCTGATACACGTTGCCTCTGATTGAGAACCACACCGGCCAACATAGAAACAAATGAACTAGAATACAACCCTAGCACACAAAACACATAGAAACAACACACCCTGGCTCAACATAACAGAGTCCCAGAGCCAGGGCGTGACA
2517	12627	58	12627_58	13	50.451	0.2388	0.0724	0.3679	0.5029	0.302	0.382	0.783	TGCAGGCTGGAGAGTGGAGACCACCAACAGGACTGCACTGCACTGAGCCAATAAGACGTTCCAGCTGTAGGTTAACTATCAAGACACCTGGCGTTCTAATGGGAATAGTCAAGGGTGTTAAATTCTCTTTCCTATAAATT	TGCAGGCTGGAGAGTGGAGACCACCAACAGGACTGCACTGCACTGAGCCAATAAGACATTCCAGCTGTAGGTTAACTATCAAGACACCTGGCGTTCTAATGGGAATAGTCAAGGGTGTTAAATTCTCTTTCCTATAAATTCTCTTTCCCTTGAAGTAATTGCCAATATAACATGATGGGTGAAAACTGTGATAAAAGTTAAACCATTACTTAAACCTATTCAATTGTGTTGCATCAGTGAAGTGAAGGAGGAAATATGCATATTGAGTATTTGAGGAAGCCAGGCCAAGCCCACTGGGCACACCATGTAATTTCAACGTGGATAACTGGGTAATATTTGGTTGAGACGTTGATCAGAGATTACAACCTATATTCACCCACTCAAAAAGACAGTCAAAAGTTAGTTGAATTTCAAATGTGTTATCACTATGCTTACAATCATTTATTAAAAGCACAACCAAATGGAAAAACATTGTCTGATTTTTGGTTTAGTTTTCACCCAAATGTCTATCACTGCGCTTTCAACCATTTAAAAGCACAACAAAGTTTAAATGGGAATACAATGCCAGATATTTTGTTTATTTAT
2518	12631	119	12631_119	NA	NA	0.1925	0.4672	0.1717	0.4819	0.783	0.7	0.344	TGCAGGAATTGAAGCCGCGACCTTGGCAACCTTAGCTAATGCCACACTCTTACAAACTGAGCCACACAGGACCACACTTGCGATTGTAGGCTAGTCAGTACTGCATTTGAGCAAAAGGATAATTTCATAATTAATTTGCA	TGCAGGAATTGAAGCCGCGACCTTGGCAACCTTAGCTAATGCCACACTCTTACAAACTGAGCCACACAGGACCACACTTGCGATTGTAGGCTAGTCAGTACTGCATTTGAGCAAAAGGATAATTTCATAATTAATTTGCATGACTTGTATCAGCAAAGCCTGATGATAATACCAGTAAAATGAACTCACAACCAGATGGTTGCCTGTCTGACTTCCACAAGGCATAATGCTGTATAATGATGAACACTGGAGAAAGCCACTAAACTTGAGTAGCTAAAGTACCCTAATAGCAGTGTGCAATTCATTCATAAAAATGGAAAAAGCATTTCTAATGCACTGTAAGTTTTGTTAATATAATAATAACAATAATGTATGACACTTAGCAGACACTTTTTGTAAAGTGACTTACAGTACACTTACAGTTTGTATATGTGTATGTGATTCCCACGGGGGGGCCAGTATGAAAAAAATAATGTATGCACTCACTAACTGTAAGTCGCTCTGGATAAGAGCGTCTGCTAAATGACTAAAAATTTAAAATGT
2519	12644	65	12644_65	NA	NA	-0.0024	-0.0814	0.4273	0.4126	0.245	0.267	0.35	TGCAGGAAGGGGACCACATGATGGAGGAGGATATCTTCCCTGTAACGCACAGCGTTGAGATTGCCTGCTCAGTCCGATGATGCTGTGACACACCACCCCAGACCATGACGGACCCTCCACCTCCAAATCAATCCCGCTCC	TGCAGGAAGGGGACCACATGATGGAGGAGGATATCTTCCCTGTAACGCACAGCGTTGAGATTGCCTGCTCAGTCCGATGATGCTGTGACACACCACCCCAGACCATGACGGACCCTCCACCTCCAAATCAATCCCGCTCCAGAGTACAGGCCTCGTGTAACGCTCATACCTTCGAAGACAAACGCGAATCCGACCATCACCCCTGGTGAGACAAAACCGCGACTCGTCAGTGAAGAGCACTTTTTGCCAGTCCTGTCTGGTCCAGCGACGGTGGGTTTGTGCCCATAGGCGACGTTGTTGCCGGTGATGTCTGGTGAGATCTGCCTTACAGGCCTACAAGCCCTCAGTCCAGCCTCTCTCAACCTATTGCGGACAGTCTGAGCACTGATGGAGGGACTGTGCGTTCCTGGTGTTGTTGCCATCCTGTACCTGTCCTGCAG
2520	12645	124	12645_124	17	47.371	-0.0155	-0.0593	0.1395	0.1305	0.068	0.079	0.062	TGCAGGTCGGGGTAACATATGAAGTTTTTGTTTTCCCTCCATCAAAAGGCCACATTAGTTGCATGTCTGTGTTTTATAGGCTACATCAACTGGCCCTGGTCATCTACAACATTTGTCGCTAGAGGCACATCGTTATACTA	TGCAGGTCGGGGTAACATATGAAGTTTTTGTTTTCCCTCCATCAAAAGGCCACATTAGTTGCATGTCTGTGTTTTATAGGCTACATCAACTGGCCCTGGTCATCTACAACATTTGTCGCTAGAGGCACATCGTTATACTATTGCCACACTTTATCCTCGATTTTTGGTCTTAAATTGATTTGTTCATGTTAAATGGACCGCCCGTCTCTAAATGCCTTTCTCCGCATCTGATTTTACAGTTGCGGTATAACTAGAGGATTCATTGTGTATATATAACGCCATCTATTGGACAGAATATTTATTACAGCTCAAAGATCAACGCTTTTGGGTCACATGGTGCATTCACACACACACTTAACCACTAGCAGTCACCTGACTCTCCCTACTGTCAGAGCAAAAATGTCTGCGCACTTATCCTATGGAAGAGTAAATTTAAACATTTTGAGGGAAGCAGCGCGGAAGGAGCTCCGTGAGTTTTTGGACAAATGTGGAGGAAGCAAGGTAAAACGCCTGGATTAAAGCGTTTAGAAATTACAAACTAATTTACCTTGTTTTAATCTGAAATTTCTGTTCAACAC
2521	12651	36	12651_36	NA	NA	0.0088	0.0085	0.4344	0.4464	0.255	0.344	0.395	TGCAGGTATCTCTTAATTGAGAATTTCATTCCTCCCGAAGAAAAGAACAAAATTATGAACAGGCTTCACTTTGACAGTGAGGAGGACCAGTGGAGGTTTAGGCCCTTTGTTACTTCAGAAAGGTCAGTGAGTTCACCCAG	TGCAGGTATCTCTTAATTGAGAATTTCATTCCTCCCGAAGAAAAGAACAAAATTATGAACAGGCTTCACTTTGACAGTGAGGAGGACCAGTGGAGGTTTAGGCCCTTTGTTACTTCAGAAAGGTCAGTGAGTTCACCCAGTCAATACTAGTCTATACTACACTCGTAGAAAAAAAGGTGCTATCTAGAACCTAAAAGGGTTATTTGGCTGTCCCCATAGGATAACCCTTTAAAGAACCCTTTTTGGTTCCAGGTAGAACCCTTTTGAGTTCCATGTAGAACCCTCTACACTATTCTCTGCTAATGTTATTGGTACTACATATTATTGACTGGCGCTGAAAGGACAGCTCCGCTAATCGGACAGGTATAAAGATAGCGGTGTCCAGGGCGAACGTTGTGGTGCTGAAAGGACAGCTCCGCAGAACCAGTTACAGAAATGTCACTGATTAGGGTAGGCACACTTAGTCACAATTTGATTATTTCCTTGTTTCACAAGTCTAAAATAAAAGTATAAAA
2522	12654	19	12654_19	17	32.068	-0.0082	0.114	0.2901	0.3026	0.198	0.125	0.229	TGCAGGCTGACTTCGGTCTTCAGTTGAACGGTGTTTCGTTCAACATCAGTGCCCGACCATTTGCACTGCATGAAGCAAATGGTGGTCACACCTGCTACTGAATACTCTTGTTATGCTGGTACTGTGCAGTGCACTGCATT	TGCAGGCTGACTTCGGTCTTCAGTTGAACGGTGTTTCGTTCAACATCAGTGCCCGACCATTTGCACTGCATGAAGCAAATGGTGGTCACACCTGCTACTGAATACTCTTGTTATGCTGGTACTGTGCAGTGCACTGCATTTATGAATAAAAAGCTGTAGTTATTATGCTTATGCTTGCAATCTTGTTGAGCTGAGCTTTGCATTAAAACACTATAACAATTAGTAAATGAAGTGAAATTGGCTTTGATCCTGTTGCAGGACAGCTACCAGAGAGCTGAACAATGGTTCTAATTTAAATGAAGATATGCATCTTTATCCAATGAAAGGATCTTAACTGAAATACCATATCTACTCACGTATAAGTAAAATGATACTGAGATTCATATTTAACTAACATATGTCTCAGATTCACAGTTTGACATTAACTTTCGGATTTTACTCAGAGAAACTGACAAACAAGTCTGCAATCTACAAACCCTCAATAACTCAACACTTCTAATTTAA
2523	12655	136	12655_136	25	40.083	-0.0111	0.0749	0.4639	0.5024	0.48	0.526	0.562	TGCAGGCGCCCGGCCCGCCACAAGGAGTCCCTTAGACCGCGATGAGCCAAGTAAAGCACCCCCGGCCAAACCCTCCCCTAACCCGGAAGACGCTGGGCGAATTGTGCGCTGCCCTATGGGACTCCCGGTCACGGCCGGTT	TGCAGGCGCCCGGCCCGCCACAAGGAGTCCCTTAGACCGCGATGAGCCAAGTAAAGCACCCCCGGCCAAACCCTCCCCTAACCCGGAAGACGCTGGGCGAATTGTGCGCTGCCCTATGGGACTCCCGGTCACGGCCGGTTGTGACACAGCCTGTGACCGAACCCCAGGCTGTAGTGATGCCTCAACACTGCGATGCAGTGCCTTAGAAAGCTGCGCCACTCGGGAAGCCTGACCGCTAGATTTTATTGGTATTATGACTCATACTGTGGTACTCTATATGCAGGCTGAACAGATATAAAGAGTTGTTTGTACCCCTGTCAACAAAACTGCTTAATAGCAGGGGAGACGGCAATTATGGACTGGAGCCTGGCCTGTAGGCTTTCATCACGTGGAACTACCACCTAGTCACAGCCTTGCCTGACGTTTATAACATTAAAATGTGAGTTATATAGTAGACACTTTTATTCAGAGTGACTTACAGGATCAATTAGGTTTAAGTGCCTTTGGCAAAGGT
2524	12656	19	12656_19	NA	NA	0.0191	0.3078	0.0563	0.0898	0.991	0.944	0.925	TGCAGGCTGACCTCAGTCATCAGTTCAACGGTGTTTCCTCCGACACATTGAGCCCCGTATAGCTCAGTTGGTAGAGCATGGTGCTTGCAACGCCAGGGTTGTGGGTTCGATTCCCACAGGGGGCCAGTATGAAAACATTT	TGCAGGCTGACCTCAGTCATCAGTTCAACGGTGTTTCCTCCGACACATTGAGCCCCGTATAGCTCAGTTGGTAGAGCATGGTGCTTGCAACGCCAGGGTTGTGGGTTCGATTCCCACAGGGGGCCAGTATGAAAACATTTATATATATCTAACTGTAAGTCGCTCTGGATAAGAGCGTCTGCTAAATGACTAAAACGTAAAACGTAAATTGATGCGGCTGGCTTCCGGGTTAAGCGGGCGGGTGAAGCGCGGTTTGGCGGGTCATGTTTCAGAGGACGCATGACTCGACCTTCGCCTCCCGAGCCCGTTGGGGAGTTGCAGCGATGAGACGAAATCGGGGAGAAAAAGGGGGTAAAATAAAATAAATAAATTCATTTATAATAATACAAATACTGAGCTATATTGTATGCAAAAAAAAATACACACATGAACACACACTTTGGAAAATCTGAAAAGTATATTATTTTATACTGATACAATTGCTTAGAGAAAGAGATTTTGTTTAACAAG
2525	12663	76	12663_76	NA	NA	-0.0074	-0.0477	0.4586	0.4195	0.664	0.767	0.682	TGCAGGATCATGTCCTTATCCATTTCCTCCGGCTCCGGTCCCTTCCTGTAACACGGACACAGGTTTGTTGAGTTAAGCTCTTTAGGCTAAAGGCTCAATCATTGGGGAGACTTGGCATAAATATCCACATAAATGAACAC	TGCAGGATCATGTCCTTATCCATTTCCTCCGGCTCCGGTCCCTTCCTGTAACACGGACACAGGTTTGTTGAGTTAAGCTCTTTAGGCTAAAGGCTCAATCATTGGGGAGACTTGGCATAAATATCCACATAAATGAACAC
2526	12665	104	12665_104	3	22.715	0.1642	0.1283	0.3579	0.4971	0.645	0.444	0.238	TGCAGGCTTCTGGGTAAAACACAGCAATTTGTTGGCTCTGCTGATTGCTGTCAATGCTCATCTGTATTCAGTCCTAGCCAACATTCTGCATGTTTATGCCTCCAGTGGGCACAAACCCACCAGTCAGTGATTCACTAAAT	TGCAGGCTTCTGGGTAAAACACAGCAATTTGTTGGCTCTGCTGATTGCTGTCAATGCTCATCTGTATTCAGTCCTAGCCAACATTCTGCATGTTTATGCCTCCGGTGGGCACAAACCCACCAGTCAGTGATTCACTAAATCCACACCTTAAAAATGAAAGACTGTGAGGTAGAGGTCTTTACGGATCCGGACGGGTCTAGGTCGGATCTGATATGATTGTCACGGGTCTCGGGTGTGTGTAATTTAAACTGACTTGTCTGGAAGGGCCCATACAGATCCGAACGCGACTGCTGCAGTAGAAAGAGAGAGAGTCATTTTATAATATATGCTGCTCTAGCTTTTCACGAGAGTGGAGTGTGTAGCTTGTTGTTGTTGATGGCCAATTATAAGTAATCAAAGTGGCAATAGGCTACAGTCATAGAGCCTCCGTGTGTGGCAGAAGTTAGGCAATATCTAATCAATGGAAGATGG
2527	12669	134	12669_134	17	56.638	0.1819	-0.0225	0.4348	0.495	0.792	0.467	0.441	TGCAGGCCAATTCCCTCCCCTACCCTGGACGACGCTGGGCCAATTGTGCGCCGCCCCATGGGTCTCCCGGTCGCGGCCGGCTACGACAGAGCCTGGATTCGAAACAGGATCTCTAGTGGCACAGCTAGCACTGTGATGCA	TGCAGGCCAATTCCCTCCCCTACCCTGGACGACGCTGGGCCAATTGTGCGCCGCCCCATGGGTCTCCCGGTCGCGGCCGGCTACGACAGAGCCTGGATTCGAAACAGGATCTCTAGTGGCACAGCTAGCACTGTGATGCA
2528	12670	91	12670_91	19	6.149	-0.0061	-0.0942	0.4117	0.4348	0.308	0.385	0.25	TGCAGGTCTAATATCTCTACACCTGGACTACTTTAATACTAAAGGTTATCTAAGTATATTCTATATTTTGCTCCTTTACTTTGAACTAACGGAGATGTTTTGGCTTTTTGATGTATGCCTTGTGAAAGTTTATTACTGAG	TGCAGGTCTAATATCTCTACACCTGGACTACTTTAATACTAAAGGTTATCTAAGTATATTCTATATTTTGCTCCTTTACTTTGAACTAACTGAGATGTTTTGGCTTTTTGATGTATGCCTTGTGAAAGTTTATTACTGAGTCACAGATCCCAGATAAATGCATGGAGAAGTGTACTGTAGAATACTGTTGTACTACTTCACTTGAGCTGGAGTTTCAAATGCTTTGTTCACTCAAAAACCGTTGGTTTCTTCTGAAAGGACAGCGTCATGTTTACATGTCAGTGAAAGGGTCAAGGACCTTAACATCTGTACTTTCCCATTCAATGTGTGACACTTGCAGCTTGATCGTGTGTGTGTGAGCAAATAGCTGTGGAGCCAAGTACAGTGTTATTGCTGCCGGAGCTGTTCTCATTTTCGTGGCTTGCCATACTTAGCTGATATTGTGTTGTTTACACTGGAGCTCTGTAAATCCAGCAATTTTGTGTAC
2529	12673	62	12673_62	32	36.492	-0.0145	0.0386	0.2843	0.2908	0.151	0.194	0.18	TGCAGGCATGGAACAGAGATGGGCTGAGAGCAGACAACACGTGCACACACACCCCACACTCCGCACACGTACGTAGAGGTGACTCAGGCAACAGGCAGAATATGGAGCTGTATGAAGCCAAACGGAGCTAAAGGATTTGA	TGCAGGCATGGAACAGAGATGGGCTGAGAGCAGACAACACGTGCACACACACCCCACACTCCGCACACGTACGTAGAGGTGACTCAGGCAACAGGCAGAATATGGAGCTGTATGAAGCCAAACGGAGCTAAAGGATTTGAATGTTCCATACAATTTAGCTGCTATAGGGGAAGAGCTGTGTTGTGGATAGAGGTTCCAGCCAGGTGATGGAATACAGTACAGTGGAACCCATAAGCTAGCAAGGATGTGCGCGTCTGCCTGCCCCGGGGTAGATGCTGGGTTGCCATGACAGCGGTCAGTGGTGACTCTGGGCCGCTTGGTCCAGATGTTCTTGGCAGGAGGGCTGGTCGTGCCGAGCAAGAGAGTGTTTGCCTCTTCCTCCTCCTAAAACACACTCTTGTTTGTTTGCGCTGGTCACTGACCCTGGCAGATTGTCGCTACAGTCTGTGGCGGAATGTTACCCTTGTTTGTTGAGGGCTCGGGGACATGCAAAACATTGTC
2530	12678	109	12678_109	31	40.745	0.1214	0.1417	0.3327	0.4149	0.558	0.675	0.896	TGCAGGTCCTCGTCCTCCATGCAGGTGTCCACCACATACAGGAAGACCAGCGGCATCTGGGGACCTCTCTGTGGGGGCCAGGGAAGGCAAACTCAGAGCCATGGCGTTACATGCTTGATTTTATGTTCTAAATGAGAACT	TGCAGGTCCTCGTCCTCCATGCAGGTGTCCACCACATACAGGAAGACCAGCGGCATCTGGGGACCTCTCTGTGGGGGCCAGGGAAGGCAAACTCAGAGCCATGGCGTTGCATGCTTGATTTTATGTTCTAAATGAGAACTAATACATCTCTGTAGGAGATATAAAACTGAGGTAGGTATGCGATTATCTGATATGCTGTTGAATCTTTACTAAAACATATCAAAACGAAGGCCTATATCTAATTTAGATTAAATCAAAATACTGTATTTATTATATAATCAACGTCCTTATTGTGAGTGATAGCTGGTTTTCTGGAAAAAGCTGTGATCAAAGGGAAACCTTACCTGGACCACATATTCAATGGTGGAGAACTGTGGCAGCAGCTCGGCTGGCTGGTTGACCTCTGATATCCCAGCATAGGTAGGCGGAAACTGATTTCTCTGATAGCAGAAGTTGCAAGCCCACAGTTTG
2531	12687	93	12687_93	33	25.815	-0.0134	0.0182	0.2661	0.2628	0.127	0.176	0.159	TGCAGGAACATCACACAAACTGTTAGTGATAAATAGGGCTGGCACAATTACCGTATAATGTGTAACCGACGGTTATGGATAAAGACCATAATGAAAATAAAATAACCGTCATAACCAGCTGACTGACGACGGGACGGCCG	TGCAGGAACATCACACAAACTGTTAGTGATAAATAGGGCTGGCACAATTACCGTATAATGTGTAACCGACGGTTATGGATAAAGACCATAATGAAAATAAAATAACCGTCATAACCAGCTGACTGACGACGGGACGGCCGGCATTCGTGATGATGGATGGTGTTTGTACTTTGTGCTGTACAAGAAAGAACTACTGTAAAGACAGTGACTCTTACCGCCGATCTGTGGAGCTCTTAATCTCACAGCATTGGCGCTACCTTTTAGTCTGTGCCGAAAGCCCTGTGCAGAGGTGGAGACATTTTTTTTCAGATCACTGTTCTTATATTGATCTTAAAATATCTTTCATAAGCTAAGAGAGAGTCTTTCAAACTCACCACAGGAGCATTCCGAAAGCTCTTGATTGACTGGAACACCCCTCCGCCGATGGCCCCCATGGTGAACGCACCACCACAGTCATCTACTATTCTCCAGGGACTG
2532	12699	53	12699_53	38	43.25	0.0415	-0.072	0.1481	0.1381	0.026	0.133	0.062	TGCAGGAATGCACATACAGTACACATATGAAATGTCTGGATTTGTGTAGCCGTCTCAACAAAAATATTGTTGATTTGTCATGGAAAAATGGCTACCAGTTCTGATTTATTAGGGAGCAAAATTTGAAGCTGCTATATATT	TGCAGGAATGCACATACAGTACACATATGAAATGTCTGGATTTGTGTAGCCGTCTCAACAAAAATATTGTTGATTTGTCATGGAAAAATGGCTACCAGTTCTGATTTATTAGGGAGCAAAATTTGAAGCTGCTATATATTACTCAAAGTCCCTGTGTGTGTTTTTGAGAGGTGCTGACATCAGATGTCTTGGCAATGATAAATTATGTTAACTGTAAATACCAATCAGCCGTCTTCATTCACCTCAAGTAAATTCACAAACAGAAATGGAAGCCACAAATCTTCATTCTACTAGTAGAGCGGGCCTACAGATAACTTTGACAACAGATAACCTATATGATAGCATGTACACATATCAAACAACCGCTTGCATCTAACCACATCCAGATGGAATGTATGCCTCTCCAGTCACGTCAGCTCACTTGCTCTGTTGTACAATGGCAGGACTTCAAAACACACTGTATCTCTGACCCTGTGTGTTCAGGCTTATGGTAGGCTACATATACACTGAGTGTACAAAACATTAGG
2533	12709	89	12709_89	37	42.555	0.3422	0.1442	0.2012	0.3604	0.089	0.55	0.062	TGCAGGACAGCAGCCCGGCTGAGGGCGGCAACAGCAAGGAGTCTGAGATCAAGAAGGAGCCCCCTGCCAGCCCTGCCACCGCCAACCCCAACGGACCCTCCACCACCCCTCAGGACCACCAGCTGCTGCGCTTCCTCCTG	TGCAGGACAGCAGCCCGGCCGAGGGCGGCAACAGCAAGGAGTCTGAGATCAAGAAGGAGCCCCCTGCCAGCCCTGCCACCGCCAACCCCAACGGACCCTCCACCACCCCTCAGGACCACCAGCTGCTGCGCTTCCTCCTGGACACGGATGAGAAGGACCTGGGAGACCTGCCCCCTCCGGCCGCTCTCAGTCTGCAGACGGTCAGGGTCAAGACTGAGAAGAGGGCCAGCGGGGACACTACGCCCTGCGCTGCAGCCTGCCCCAAACCCTGCCCCAAACCCAGCCCTGCAGACAGCAGACCGTCCAGAGACCCGGTACTGTCTGCAGCCCTACTCCTCCCCCTACCTCTGCGGTCTACAGCTCACACCTCATACACAGTCTTTGTAGTATCCAGATGCAGCAAGATCACGTCCCAGACATGCAGACCTCTCAGACAGTTTAAGTTTGGGGTTATGGTTAAGGTTAGTGTTAAGATTTTAGGGTTAGGGCCGGGAGTTAGGATTAGGGACTTCTAGGACTTCTGTTAC
2534	12712	39	12712_39	NA	NA	-0.0017	0.1624	0.0684	0.0777	0.929	0.974	0.977	TGCAGGATGAGGCTCTGAAGCCAGACTTCCAAACAATAAAATCTCCTAAGGTAACGTGAATGACAGGGAAGGGAAGGGTAAGGGGGATACCTAGTCAGTTGCACAACTGAATGCATTCAACTGAAATGTGTCTTCCGCAT	TGCAGGATGAGGCTCTGAAGCCAGACTTCCAAACAATAAAATCTCCTAAGGTAACGTGAATGACAGGGAAGGGAAGGGTAAGGGGGATACCTAGTCAGTTGCACAACTGAATGCATTCAACTGAAATGTGTCTTCCGCATTTAACCCCTCTGAATCAGAGAGTTCCTCATTATAGCTTGAATGACCCATTGACCTATCAGGTTTGATGCCTTTTCATTGGCATACAGTTCACAAGCGCTGACTGCAACATAAATGAACTGTCCGAAATTGAGACTTATCGACACCTGAATGACAACTCATCACCATCACCATCATGTGAATTACATAATGGAACGTGGGGCTAGAATCAGAATGGGTTGAATCAGGATTAGGTTCAATGACCATCAGTTGCCTAACCTGAATTACTCATTACTTTTACCACAACAGTTAAAGGAGCAATCAGCAATTGGAACAATAACAAAGCATTTTCCCCACCCTGGTTTCTGCTATGGATTCAAGGACTGACCATCCATGATGTAAAAATTATAGTTTTAGCCATGTTTTGAAGCTATACAGTGTTTGTT
2535	12714	28	12714_28	4	88.687	0.0659	0.2392	0.2644	0.3658	0.38	0.133	0.2	TGCAGGGGAGAAAAGTCAATCAAACAACGAATCAATCACTATACAGTACAAACTGGCACCACCAAGAAAGACATCACCTGCAGCATTAATGAGTTAGTCCTTTAGGACGATGTTACAAAGTTAATATAATGTTACAATAT	TGCAGGGGAGAAAAGTCAATCAAACAATGAATCAATCACTATACAGTACAAACTGGCACCACCAAGAAAGACATCACCTGCAGCATTAATGAGTTAGTCCTTTAGGACGATGTTACAATGTTAATATAATGTTACAATATTATATGGTCTTTTTTAAAGCAAATCTTCTTGTCACGAAAGCAGAAAGAAACCCAGGCCTAAACCCCTAAAAGTCAAAGCCTGATAGTGGTAAGAAAAAACGCCATATGTAGGAAGAAACAAGAGGAAAGTAAAGTTTAATATAAAGCCTTATAGAGTTAAAACTAAATGAATGTAATTACCTGTGTCCTCTCCGTACCAGTCGCTCTGTATCTCCATTATGGAGGAACCACCCATCCCCAGGCCCTCATCCACCCTGCCTCCCCCACCCCAGAGGCCCATTCCCTGGGCAAACATCAGGCCCTGCTCCCCTCTGTCCCTCTGGGGGCTGGAGCCACCTCTCAACAGCACATCCACGAACTGCCTGGCAT
2536	12719	116	12719_116	5	29.174	0	0.112	0.1198	0.1497	0.049	0.125	0.068	TGCAGGTTAAAACCCCTCTTTTTCAAGGAGACCTGAAAATTAAGTAAACTAACTAAAAACTCTACAGCAGGGGTATTCAACTCTTACCCTACGAGGTCCGGAGCCTGCTGGTTTTCTGTTCTACCTGATAATTAATTGCA	TGCAGGTTAAAACCCCTCTTTTTCAAGGAGACCTGAAAATTAAGTAAACTAACTAAAAACTCTACAGCAGGGGTATTCAACTCTTACCCTACGAGGTCCGGAGCCTGCTGGTTTTCTGTTCTACCTGATAATTAATTGCACGCACCTGGTGTCCCAGGTCTAAATCTGTCTCTGATTAGAGGGGAACAATTTAAAAAAGCAGTGGAACTGGCTTCCAGGTCCAGAGTTGAGTTTGAGGGCTCTACAGTATGTCAGCCAATATGTCTTGCCAAAGTGCATAACATGGAACTGATTGGATGTAGTATTTGGTATTTTTAAGGGATGTCTTGGCCTGCTATGCAGCACTGAAACATAGGTGTCTGAGTGCTTTTTGGAAAATGACCCTATAAATCTGAGATGACCCTTGACGCCTTCATTAGTTACAACGTCTGGTTGGCCGTTTCACCTAAACAGCTGGGAGACATCAGCAGCACGTTATCACACAGGGACAGGGAGAGAAGGACCAGTTAACCAGTCAAGGAAAGCAGAGGAATGGATGAGGGTTGTGTGTG
2537	12734	58	12734_58	NA	NA	-0.0099	-0.0046	0.0275	0.0273	0.981	1	0.977	TGCAGGGACAACGCAGAGAAACACAGCATCTCTTCAATTAGTAAAGGAGCCGCTACAACTCGCCAGTTACACTCACAGTACATTCAGATACAGTGACAAGTCAATAGACCCTGAAACAGGTAGTGAGCAACTGCATAGAT	TGCAGGGACAACGCAGAGAAACACAGCATCTCTTCAATTAGTAAAGGAGCCGCTACAACTCGCCAGTTACACTCACAGTACATTCAGATACAGTGACAAGTCAATAGACCCTGAAACAGGTAGTGAGCAACTGCATAGATAGAGAGCATTCAGGGCAGAAAAATTGCTGATTTAACAATGTCCATTCAAATAAAAGCACTGAAATAGAAGCAAGTCAAATTCAACGGTTTAGACGCTGTAGAAACAGACATTGATGGCAGTGCTGCAGTTTTGAACTAGCCTACATTGGATAAAAAAAGTATTTTAGTGCTACGAAACTTTCAGGAAACTCACCCCTGTACAATATCTTGACTATGGCAGGCTGGATTCAATCTTAACCTTTTTTTTTGCTTTAGTTTTGAAGTCATAAATCAATCCAGATGAGTTGATGGAAGAAAAAAGCTACGGTCAACGTAATAACCACTGAATTGAATCCAGGCCTTTCCCTATGAAGTTTGATTTGAAGTCTTTATATACACACACAGGAAATACTGTCTGAC
2538	12742	107	12742_107	27	42.966	0.1641	-0.1021	0.3161	0.3395	0.245	0.4	0	TGCAGGGCGCTTATTTTCACATAAGCATCCTGCCAGCACACAGGAGGTTTCTAAGGTTTGCTTTTCAAAGGCACAGCCTATGAATACCTCGCTGTTCCATTCGGGCTAGCACTAGCTTCCCGAACATTCAGCAAATGTGT	TGCAGGGCGCTTATTTTCACATAAGCATCCTGCCAGCACACAGGAGGTTTCTAAGGTTTGCTTTTCAAAGGCACAGCCTATGAATACCTCGCTGTTCCATTCGGGCTAGCACTAGCTTCCCGAACATTCAGCAAATGTGTAGAGGCAGCTCTCACAGCCCTGAGAAAAAATCAATCAGATACATTTTATTTTTTGGGTCAGATAAAGGTGACCTCCGCATGTCTCTCGGCTCTCCGTTACTTAAAGCCCCCTCAATCTTTTTGCATCGCATGACAACAACTTGAACCAACCGCTGTTCTTTGTGCTAGCAGGAGGCCATCATTGGGGGTGGACGCTCTGGCACACCCTTAGCCGAGGTTGTTGCTTTAAGTTTTTCCTCCCCTCAGCTTCATAATCCCCACTCTAGTCAGAGTGGGGGAATAAGGCTCATCCCTCATCTTGGTAGCCCCTCGATGGCCAGGCATGCTCTGGTTAGCGGAGATCATTCTCCTGCTGTATGATGAGCCCTGGAAACTCCC
2539	12747	76	12747_76	NA	NA	-0.0034	-0.0712	0.1225	0.1158	0.911	0.933	0.972	TGCAGGAAGGGTACCACATGAGGGAAGAGGATGTCTTCCCTGAGACCAGGTTGGGAAAAGCCCATAAAAAGTAATATCCTTAAGGCACATAATATACAGACAGTTAATTTAAATTGTAAGTGATACAGCCCGGGGAATGT	TGCAGGAAGGGTACCACATGAGGGAAGAGGATGTCTTCCCTGAGACCAGGTTGGGAAAAGCCCATAAAAAGTAATATCCTTAAGGCACATAATATACAGACAGTTAATTTAAATTGTAAGTGATACAGCCCGGGGAATGTCAAATGCTATGTCCTGAATGACTCTGATCATCTTTCCATCGATAAAGTCTGCCGTGGCTGCAGTTCGGAGAGAGTGATTCTAGATTACCGTTGGGAGGCATTGATATAGACAGACTGAAAGCAGACCAGGGCTTTCTATAAAATCAATCTACCCCAACAGACATTAAAACACATATAAATTAAGAAAACAACTTGGTAAATGGAACCCTTGACACTGTAATAACTGTTATTCTTCAACAATATTTGTCTCTGGGTTCGGTAAAATGTTGGAAAGATTCTGCAGTAAACCTTGATATTTTGCATTCAAGTGGATCAAACATAAAACTAATAATGGAGCTCCAAAATAAAACAAAACATTCT
2540	12748	126	12748_126	NA	NA	-0.007	-0.0016	0.0119	0.0119	0.018	0	0	TGCAGGAGAGAAGGGAGAGGACAGCTCCTGCTTTGATAGCTCTGTAGACTCCAGCGAGGAAGAGGAGGGCGAAGAGGAGGACCCCGCCATGTTCTCTAACTTTCTAAGCGGGGCAAACCCCCTCAGCTCTGTCTCCTCTG	TGCAGGAGAGAAGGGAGAGGACAGCTCCTGCTTTGATAGCTCTGTAGACTCCAGCGAGGAAGAGGAGGGCGAAGAGGAGGACCCCGCCATGTTCTCTAACTTTCTAAGCGGGGCAAACCCCCTCAGCTCTGTCTCCTCTGCTGTCAGAGGAGGTCTTTTTGGAGACAATGGGGAGGTGGATAAACAGAAAGCAGGCCCTCAGCATCCTGGGTCAGGCCCTGTTCCTGGCCCTGGGAAGGCCCCACAGCAGAAACAGGGAGGACCCCAGCTGCAGGGGAACGGTCAGGCTGGTCAAGCAGCCAAACCTAGCGGGCAGCAAGCCCCCGCTAAGGTTGGACCACAACAGCAAGGACCTCCTAAGGGTGGACCACAACAGCAAGCCCCTCAACAGCAAGGACCTGCAAAAGGTGGACCACAACAGCAAGCCCCCCAACAGCAAGCCCCTGCTAAGGGTGGACCACAACAGCAAGCCCCCCAACTACAAGTCCATGCTAGGGGTGGATCACAACCGCAAGCACCTGCTAAAGGTGGACCGCAACAACAAGGGTCACCTAAGGTTGGCGCTCAGCCACAAGGGTCCCCTAAGGGTGGACCACAACAGCAAGGATCTGCTAAAGAT
2541	12751	129	12751_129	NA	NA	0.027	0.1398	0.2028	0.2223	0.204	0.036	0.139	TGCAGGAAAGAGCAAGTTGTATTCAATTACTGACACTGATACTGTGCACTATTTGTTTGTTGATAAAGTTACATAGCTACTACCATACTTTTACATTTTAGTCATTTAGCAGACGCTTTATCACATGTGAATGTGAGTGC	TGCAGGAAAGAGCAAGTTGTATTCAATTACTGACACTGATACTGTGCACTATTTGTTTGTTGATAAAGTTACATAGCTACTACCATACTTTTACATTTTAGTCATTTAGCAGACGCTTTATCACATGTGAATGTGAGTGCATACATTTTTCATACTGGCCCCCCGTGGGAATCGAACCCACAACCCTGGCATTGCAAGCGCCATGCTCTACCAACTGAGCTACAGGAGGCTATACATCACTATACCAGTGTTACATGACTAGAGTAAGGCTGGGATTCAATCCCGATAGTGCCTTGTCAGCAATGCACTTTTTAAAGTTCCCGCCACATTCATAGTAAACGCTGCTTATGTTGGCCCGATCGGAAATTAAATTTAAATGGCGCGTTGTCGAACAAGTTGAGCAACAGTAACATCAAAATGACAACTATTCAAATGTTGTCTCACCTGTCCATCTTTCTGCATGAGAGTCCAGAGGTCCAGCACATCTGCCCCACACTGACCTGCAGCCTGCA
2542	12756	23	12756_23	8	11.705	0.0278	0.0119	0.1842	0.1965	0.061	0.184	0.083	TGCAGGCACCCGGCCCGCCACATGGAGTCGCTAGATTGCGATGAGTCAAGTAAAGCCCCCCAGGGCAAACACTCCCCTACCCCAGATGACAATTGAGCCAATTGTGCGCCGCCCTATGGTACTCCCGGTCACGGCAGGTT	TGCAGGCACCCGGCCCGCCACATGGAGTCGCTAGATTGCGATGAGTCAAGTAAAGCCCCCCAGGGCAAACACTCCCCTACCCCAGATGACAATTGAGCCAATTGTGCGCCGCCCTATGGTACTCCCGGTCACGGCAGGTTGTGACACAGCCGGGGATCGAACCCGGGTCTGTAGTGATGCCTCAAGCACTGCGATGCAGTGCCTTAGACCGCTGCGCCACTTGGGATGCCCCCAATTCTTATCCTTTACCCAATTATTGGCAAAAGATCTGATCCGATTGGTCAAAAGAACAATTAGTGGTAAAAATATCTGAATTGGGCTGCCTGTGTAAACACAGCCTATATGCAGCTCTAGATGAAAGAGTATACTCATTCAATTTGTTTTATAACCTATTTGCTGCTACTGGTCAACTCAATTGTGATAATTGCAGATTAATTGATTAGATAAGAGTAGTATCTCTTAATGGGCTATGATGACACAAGTTGGTACTGGTTACTGTGGTGGTAATACAGGGACATAATGTATCAGAAGCTCAGTCAGAC
2543	12757	32	12757_32	NA	NA	0.0009	0.0151	0.1953	0.2071	0.918	0.9	0.833	TGCAGGGAGAAACTTTGTAGCAGGGCAGGGGAAAAAGAGGGAGGATCATCGGGGAGATTAGTCGCATTAGTAGGGGTGGGAGATGAGGAAATGTTGGACGGGCAAGGAGGCATGGCTGAGTGAAATAGGAATCCTGACTT	TGCAGGGAGAAACTTTGTAGCAGGGCAGGGGAAAAAGAGGGAGGATCATCGGGGAGATTAGTCGCATTAGTAGGGGTGGGAGATGAGGAAATGTTGGACGGGCAAGGAGGCATGGCTGAGTGAAATAGGAATCCTGACTTAATGAAGTGGTGATTAAAGACCTCAGCCATGTGCTCCTTGTCAGTAACAACCACATCATCAACATTAAGGGACATGGGCAGCTGTGAGGAGGAGGCTTTAATCTCCAGGTCTTTAACCATTTTCCAGAACTTCTTGGGGTTAGACCCACAGAGAGAGAACTGTTCCTTAAAGTAACTAACTTTGGCCTTCCAGATAGCCTGAGTGCACTTATTTCTCACTTGCCTGAACGAGAGCCAGTCAGCCTGAGAATACGTGTGCTGAGCCTTTCGCCAAATTGAATTTTTAAGGTGGATTCTATACCAATTTACAAAGGCCATGTTATAAAGGAAGGCTTGCTCATTAAAGTTTTTTAGCAAGCGTCTATGACAAATCAGGACAGGTCATTTCACTGAGC
2544	12759	32	12759_32	NA	NA	0.0235	-0.212	0.5416	0.4811	0.591	0.5	0.725	TGCAGGTAAAACTAAGTATATGTTGTTCTCTAGAACGCATAAAAATAATTTGTTTTTCAACAGGACAATGACCCAACACACCTCCAGGCTGTGTAAGGACTATTTGACCAAGAAGGAGAGTGATGGAGTGCTGCATCAGA	TGCAGGTAAAACTAAGTATATGTTGTTCTCTTGAGCGCATAAAAATAATTTGTTTTTCAACAGGACAATGACCCAACACACCTCCAGGCTGTGTAAGGACTATTTGACCAAGAAGGAGAGTGATGGAGTGCTGCATCAGATGACCTGGCCTCCACAATCACCCGACCTCAACCCAATTGAGATGGTTTGGGATGAGTTGGACCACAGAGTGAAGGAAAAGCAGCCAACAAGTGCTCAGCATATGAGGGAACTCCTTCAAGACTGTTGGAAAAGCATTCCAGGTGAAGCTGGTTGAGAGAATGCCAAGAGTGTGCAAAGCTGTCATCAAGGCAAAGGATGGCTACTTTGAAGAATCTCAAATAAAAAATATATTTATGATTTGTTTAACACTTTTTTGGTTACTACATGATTCCATATGTGTTCTTTCATAGTTTTGATGTCTTCACTATTATTCTACAATGTAGAAACTAGTAAAAATTAAGAAAAACCCTTGAA
2545	12763	132	12763_132	22	5.785	0.149	0.1423	0.3795	0.5031	0.702	0.528	0.318	TGCAGGAATTCACACACTGAGTCAATGAAACTTCAGACACTTATATCACACCAGGTATTCCTGCAGAATGGTTAAGACCTGGTAGTCCTGCTATACATGAGTAGTGGGTAAGATGGTGAGTTAATCCCCTTTAATGTAAA	TGCAGGAATTCACACACTGAGTCAATGAAACTTCAGACACTTATATCACACCAGGTATTCCTGCAGAATGGTTAAGACCTGGTAGTCCTGCTATACATGAGTAGTGGGTAAGATGGTGAGTTAATCCCCTTTAATGTAAAGTGTTTAAATACACAGAACCTCTACACCAACACAAAACATTCGCAGCCCTGATCAGGCAAACTTACCTGAGGGGTGAGCGAAGGTCCTGCCACACATATCACAGGACACCTGCGGCCGTTTCTTCTTGGCGGCTTTGGACTCTGGGTGTGCCTTGTTGCGGGTGGAGCTGCAGCGCCTGTAAAGTGGGCAGATCCTCTGGGCACTCAGGGCACTGCAGCATGGCCTCCTGGGACATGGTGCAGTGCTTGGTGTGGGCCATTATACAACACTTGTAGGTAAAGGCCTTACTGCACCAGTGACATGAGTACGGAGGCGAGGGGGGGGATTGCTTA
2546	12765	16	12765_16	NA	NA	0.1808	0.0073	0.2122	0.2442	0.951	0.941	0.684	TGCAGGTTCCTGGGCACACTGTCTCCATTCAAGAAAACTCCTCCGTAGGCTGGAGGGTGCTGGTCAACCATGGTGGCTTTGTGGTTCTCTGGGGCTCCCTGGAGGTGCAGGGTCTGGATCATCCCCTGGCTGGGCTGACA	TGCAGGTTCCTGGGCACACTGTCTCCATTCAAGAAAACTCCTCCGTAGGCTGGAGGGTGCTGGTCAACCATGGTGGCTTTGTGGTTCTCTGGGGCTCCCTGGAGGTGCAGGGTCTGGATCATCCCCTGGCTGGGCTGACATTGCTGGAGCTGCTGCTGCTGGTAGTGCTGATGGGGCTGGAGGCCAGTGCAGTTGGCCAGGTACTGGCCTGGAGCCACGCTGTTGTGCCTGGGCATCTCGTGGTTAGGTATGTAGTGGGGAGGTGGGTCCATTGGGTTCAGATCCTCCTCAGGAATGACTTTGAAGATGGTCTGAGTCAGCGGCCCATTGTGAGAAGACAGTTTCCTCATCACACACAGTTGCTGTATCATCGCTTTCTTCTTCGGCTTGTAAATCAAACTGTCGTTGTCTGCTGGGTACTTGTCTCCCTTCAGAGTCTGTTTGATTTTCTTGATGCCCAGGTGGGATATCTCCAGGAGGTTCAGGAAG
2547	12768	41	12768_41	5	84.249	-0.0077	-0.0875	0.5313	0.4909	0.43	0.361	0.475	TGCAGGAGCGGCCTGTCGAGGGCCTGCTGCACCTCTCGCTCAGCTCCTCAGACTTGCGCTTGCCCCTCCGTGTGAAGCCTGGCATTAGCGGTGGCTCCGGCCCGCCCCCGCCACCCAAGCCCCATGCCTCTGTCCCCCGG	TGCAGGAGCGGCCTGTCGAGGGCCTGCTGCACCTCTCGCTCAGCTCCTCAGACTTGCGCTTGCCCCTCCGTGTGAAGCCTGGCATTAGCGGTGGCTCCGGCCCGCCCCCGCCACCCAAGCCCCATGCCTCTGTCCCCCGGAGACCATCCCTGAACCGGTCCAAATCTGACCTGAGCGAGCGCTATGCCCGGGCAGGTGCTGACGTGGAGCGCTTCTTTAACTACTGTGGGCTGGACCCTGGGGAGCTGGAGGGCCTCGGTGTGGTGGAGAGCTTTGCCCGCGCCAACTCCGACCTCCTCTCCCTCAACTTCCGCAGCGCCAGCATGATCAGCTCCGACTGCGAGCGCTCACTGCATAGCAACGACAACCTGACAGACGACGCGGACTCGGCTGAGCGTGTCCCCTACGGAATATCTGCTGTCGAGCGCAATGCTCGCGTTATCAAATGGCTGTATAGCATCAAACATGCACGAGAGTCTCAGAAAGTCTCCCATGTTTGAGATGACTCAAGCTTTATTAGGTCATGA
2548	12779	72	12779_72	10	59.747	0.0183	0.0006	0.4709	0.4644	0.706	0.528	0.684	TGCAGGTTTGAGAAGGCCTTTCTGCAGTCTGGGAGAGTTGGCAATGAGTAAGTCATGTAGCTAGTGCCACCGTCTGCTGCTCTACTCTCTTGGTTTCAAGGAGAAGGAACTGGGTAGTTCATGTAGTTGTCAGTGACCTG	TGCAGGTTTGAGAAGGCCTTTCTGCAGTCTGGGAGAGTTGGCAATGAGTAAGTCATGTAGCTAGTGCCACCGTCTGCTGCTCTACTCTCTTGGTTTCAAGGAGAAGGAACTGGGTAGTTCATGTAGTTGTCAGTGACCTGCCAACAACCAATAATCAACGGTTTTATTTTTTCCCACTCAACCTAGCTATGTTGCTCTTCGGGGAGTTGTTGGGATCATTAACGCAGAACATCTTATCTCATTTATTGATCTAGTGTGTCCATCCACCGTTCCAACTAGATTCTTCTCTTGACAGGAAAATGCCAATCCGAAGAATCAACTCTCTACCGCTGCTGCTAGGCTCCAGTCCGGCTCTCAAGAGCCGGGACCCAGAGAGCCGGGACCCAGAGAGCCAGCAGCGGCGCTACGGGGCTTTCGGACACTACGGCTCAGTCCAGGATACAGCCTCCTCCTCTGGGCATGGCGGACAGGGCAACAAGGAGAACCAGGAGGAGGGCTTTGAGTTTAAGAA
2549	12794	59	12794_59	NA	NA	0.0026	0.1613	0.3327	0.4043	0.353	0.214	0.263	TGCAGGAAGAAGCAACAGAAGAAGCGAGTCACAAAAACATGACAACTGAAAAGCTAACCTTTGAATTATAAAAACATGTGTAATCCTTATGCAATCTTAATCAATAAACACATTACAGGAGAAGACCAAGTCTCTCTCAA	TGCAGGAAGAAGCAACAGAAGAAGCGAGTCACAAAAACATGACAACTGAAAAGCTAACCTTTGAATTATAAAAACATGTGTAATCCTTATGCAATCTTAATCAATAAACACATTACAGGAGAAGACCAAGTCTCTCTCAATATACTTAAATGGCTTTCCATGTCTCCATATCTGTGTCATTATTCTTTCATGAACGCAGATAGCAGAAAGGAATTGATATGGTCTAGCTACCACAATAATGTCATGCCATTATGAAGTAAAAAGGACAGCAACCATTGAGACAGCAGCCGTTCTCTCCAAAGACACAGAACAAAGGGCAAATGTATTCAGCAACGAGAGAACACAGACCTCATTTCTGGTTTACCATTCAAATGAATCATACGGTAAGCAACATTTGCATTGATGAAGGTAATATTAGTTTACTGCCAAACAAAGTTGTTCTGTGTGAGTCACATCATTCGAGCAAACCTTCTGGCCCACGACCAGACATTTTCAAAAAGGTGCATATTCAATAGCAATGGGAAATGCAAGCAGTGGTAGAGAGTTTAGCTGTGGTTCCAAAATCGCCCTCTTACCCCTAACCTATA
2550	12797	48	12797_48	23	54.642	0.0482	0.0532	0.084	0.0919	0.884	0.972	1	TGCAGGAAGCTAGGGCCTTTACTGGAACGTTTAGTCTGCAGCAGTGATCAAAACTGCTGGCAACTAAAATATGGTTTAAAATGTTAGTTACGCTATAACTAGAGTAATAGCACAACGTTTCCCATAAATTAGCTAGCTAC	TGCAGGAAGCTAGGGCCTTTACTGGAACGTTTAGTCTGCAGCAGTGATCAAAACTGCTGGCAACTAAAATATGGTTTAAAATGTTAGTTACGCTATAACTAGAGTAATAGCACAACGTTTCCCATAAATTAGCTAGCTACACATTGCAAAGATGGGTGTTGTCTTCAACTTCATTCTAGCCAACGGCGTTAGGACATCACAGCCACAAAATATAGTTAACGTTAGCTAGCTATTTGCTTCCATCTTGCTACAGTATCTAGCTAACCATGTCCATTTTGCTGGCTAGCTAGAAACCTAACAAACTTAAATAGTTGCATTTTAACGGACATAAGTAACGTTATGTGGTGAAATGCCTCACCTCCATTACACCCCCAGAGGTATCCAAATCATACACAATCGTTGGCGTCTCCATTTTGTCCCACATTCACCCAGCAGTCGACGACTTCTTGCAAATAATTCTGGCTATGGAACCAGCTACTGTAGCTAGCTAGTTTCGTTCCACGCCCAGTCCCACTGGCAGTGGTTTTGCCGA
2551	12801	52	12801_52	NA	NA	0.0127	0.1778	0.0623	0.1051	0.058	0.107	0	TGCAGGGAAACAAAAGTCATTCCACTAACCAAGAATAGTAAAGCCCCCTTTCCTGGCTCAAATAGCCGACCAATCAGCCTGTTACCAACCCTTAGTAAAGTTTTGGAAAAAATGCTTTCTCAAACAGCTGTAACTGTATA	TGCAGGGAAACAAAAGTCATTCCACTAACCAAGAATAGTAAAGCCCCCTTTCCTGGCTCAAATAGCCGACCAATCAGCCTGTTACCAACCCTTAGTAAAGTTTTGGAAAAAATGCTTTCTCAAACAGCTGTAACTGTATATGCATTTGTAAATCTGGTCCTTTCTTGAGTTGGGCTCTGGGATGTAACAACTGTTGAGCATCTGAGCTTATCGTTGATTGTGGTGGAAAGGGGTTGAGTGTGTAAGTGTGTGTGTGTGTATCCCACATCTGTTGCAAGGGGGTAAGGATGTTAGGGAGAATATAGGATGAACCACAATAATTGTTTGCTAAAATAATAATTGCTTGACAAAAATGTAATGTAATACAATGGCAATCCGGGTCATAGGTAACAATCCTTCACATGAACTGCCGCCATTATTACGCATATTAATTGATAATGATGGAAATGAAGATATGCAAGATATTTGAATAGATATATATTTTTAATAGATATACAGTATATGTATATATACACTACAGGTCAATAGTTTTAGAACACCTACTCATTCAAGGCT
2552	12804	88	12804_88	13	49.695	0.0077	0.1128	0.1918	0.2293	0.17	0.167	0.056	TGCAGGTAAAGTAGGACACCTTTCTCATCTGGGGAGGAAAGAGAGCTCATCTGCCTCTCTTCAGTCATTATTATTCTTAAAGTAATACGTGGACAGACTATGGTGCCACCAAAGTTATCCCCCTGAGATCTAATCATCCT	TGCAGGTAAAGTAGGACACCTTTCTCATCTGGGGAGGAAAGAGAGCTCATCTGCCTCTCTTCAGTCATTATTATTCTTAAAGTAATACGTGGACAGACTATGGTGCCACCAAAGTTATCCCCCTGAGATCTAATCATCCTTGAAAGAACCAAGGAGAGCGATCAGCAAAATGAAACCTTTTGCCCCTTGTCTCTCAGGTTATGTTGGACAAGGAGAAGGAGCAGAGGCTGATTGCTGCACGAGCCGCTGAGCCCAGAACCACAGATGACTACAACTACTCCAACTACCACAGCGGGGACGAGGTTAGTACCCAATAACACAGTCAGGACAGCCTGTTCTTCCTTAGCAGCTATTATAACGTCTGCCATAACACTGTCACAACAATGATATCAGGCCTGTTTTAAAACTCCAGTCCTCAGAGCTCTTTTGTTCAAATGAAATATTATTTCTCTCTCGCTCTCTCTCTCTCCAGATCTACAGTTTCCAGGACATGCTGGTGGCTGAGAACCCCAACCTGGTCAGCAAGATCGTGATTGGTCAGAGCTATGAG
2553	12805	126	12805_126	NA	NA	-0.0105	-0.0054	0.0437	0.043	0.009	0.033	0.023	TGCAGGACATTTGCCCCGGTGTGGGATGTGTTTAAGACGTCCACAGAGAAGCTGGCCAGCTGCCACCTGGAGTTAGTGAGGAAGCTACAGGAGCTCATCAAGGATGTGCAGAAGTATGTGGATGACCAGGCCAAGGTCCA	TGCAGGACATTTGCCCCGGTGTGGGATGTGTTTAAGACGTCCACAGAGAAGCTGGCCAGCTGCCACCTGGAGTTAGTGAGGAAGCTACAGGAGCTCATCAAGGATGTGCAGAAGTATGTGGATGACCAGGCCAAGGTCCACAAAAAGGTATGGCATGGAGAACTGCACACAACAACACACTAATATATTTTTTTTTCAAAAGCAACTTTGTCATACGTGCATACATTTTGAATGTATGATTGGAGCCGGGAATCGAACCCACTATCCTGGCATTGCAAGCGCCAAAGCCATGCCTTACCAACTGAGCTTCAGAGGACCTCTACTTTGTTCCTTTAGGCATCAGCTAGTCTTGTCCTTGCTGGTTCCTGTGCTCTGTATGCCTGTGTGTTTGTACTGTTTGTCTGGGTAGGCTGCTGCTGGGGACAAACCTATGTTCACCCTCTGAAGGTCAATAAAGTTGATTCCTTTCAG
2554	12810	59	12810_59	28	52.183	0.0091	-0.0529	0.1188	0.1125	0.969	0.9	0.952	TGCAGGATGAAGAATGGAGGCTCAGCTCTGTGCTGCTGTTCTCATCGTTCACCTCTAGTGGGCAACGGTGGTTTATATAATTTTCCTATTTTTAGTTCTACGCTGCTCTGCAGTTGGTCAACCCTTTAGAGACAGACCTC	TGCAGGATGAAGAATGGAGGCTCAGCTCTGTGCTGCTGTTCTCATCGTTCACCTCTAGTGGGCAACGGTGGTTTATATAATTTTCCTATTTTTAGTTCTACGCTGCTCTGCAGTTGGTCAACCCTTTAGAGACAGACCTCCTGACAGATAAGAGAATCAATGAACTGAGCTCATTAGCTGGAACACACCAATTGTTTAGCTACTATTCTACCAGGCCAAATGGAAGTGTGTGTGGGCTGGTGTTATGTTAGCCCTCACCTGTTACTGTGAGGCTAATGGCACCCTACTCCCTCTGTAGGGCACTATGGGCCCTGCTGAAAAGTAGTGCACTACAGGGGAGGGGTTCCCTAACGTTTTTACTCAGGCCCCCTTTCCAGCGTTGGGGAACATCCCACTCCTCCCTAGGCGCCCCCCTGCCGACCCCTAGGCGCCCCCCCTGCCGACCCCTAG
2555	12823	112	12823_112	9	41.284	0.0044	-0.0349	0.0907	0.0871	0.018	0.053	0.065	TGCAGGTGAAGAAGCCAGATGTGGAGGTCCTGGGCTGCCGTGGTTACATGTGGTCTGCGGTTGTGAGGTCGGTTGGACGTACTGACAAATTCTCTAAAACAATGTTGGAGGCGGCTTATTGTCGAGAAATGAACATTAAA	TGCAGGTGAAGAAGCCAGATGTGGAGGTCCTGGGCTGCCGTGGTTACATGTGGTCTGCGGTTGTGAGGTCGGTTGGACGTACTGACAAATTCTCTAAAACAATGTTGGAGGCGGCTTATTGTCGAGAAATGAACATTAAATTATCTGGCAACAGCTCAGGTGAACATTCCTGCAGTCAGCATGCCAATTGCACGTGTTACAGGAGGGGGTCGCAGTTCCGGAGCAACCCATTAGGTGTCATCCTCCGACAACCACCTCACTCACAGTCGGGACTAATCATCATCCTATTGGTGTCACCTGTGTCTATCGGTTCACCTGTGTATTTATGCCCTCACTTCCCTGTTCCCTTGCTCAGTTTTCTCTGCTAGTTTTTCTATGTCCAGCAGTACTACTCAGTGTCTGATCGGAGATCTATGTACAGGTACTTGAGAAGTGTTCTCCCTGTTTCGTTATTTGTTTCAGTCTCAGGTAGTTTTTCGTATTTTGGCTGTCAGACGGTTTTTGAAGACTTATTTGCTCCACCTTTGTTTTATTGTGATAAGTCCGTTATTTTGTATTCTGGCTTCGGGACCAACAGTAAAGGTC
2556	12833	102	12833_102	27	33.579	0.0299	-0.0514	0.0905	0.0869	0.964	0.9	1	TGCAGGATGAGCAATGAAAGTACAGCAACACCTTTCGGCTCCATGATCAAAAGAAATCCCAACATTTTGACAACGCAAAGGTTTCCGCTGTTTTAAAATTTAAAATGCATAGTTACAACTACAAAGTGTAAGTGTCCCCC	TGCAGGATGAGCAATGAAAGTACAGCAACACCTTTCGGCTCCATGATCAAAAGAAATCCCAACATTTTGACAACGCAAAGGTTTCCGCTGTTTTAAAATTTAAAATGCATAGTTACAACTACAAAGTGTAAGTGTCCCCCTTCTCCTCCTCCTTGTACTGACAGTGTTTCACTTCAAAGTGCCAAAATTGTCTTCTCAACAGGTGAAACAGAGCCAGAAAACAGTGCAGCAAAATCCTGCAATACACAGCCAAAATTGTACCCTGAGTGCAGTGGTGGAAAAAGTATCCAATTGTCATACTTGAGTAAAAGTAAAGATACCTTAGAAAATGACTCAAGTAAAAGTGAAAGTCACCCAGTAAAATACTACTTGAGTAAAAGTCTAAATGTATTTGGTTTTAAATATACTTAAGTATCAAAAGTAAAAGTATAAATAATTTCAAATTCCTTATATTAAGCAAACCAGACGGCACCATTTTGTTGTAATTTTTATTTACGGATAGCCAGGGACACACTTCAACT
2557	12835	135	12835_135	6	11.87	0.0776	0.1857	0.2376	0.3408	0.302	0.294	0.05	TGCAGGTGACATTAGACCAAAAAGGCTGAATCTGCTCTGTGGTAGAAATGGCAACGTCATCACAGGGCTTCTGTTTGGCATCTGTCTGTTGCAGTGAGAGGGTGGAGAGCTATCTCATCAGCAGCCACTATCTACAGTGT	TGCAGGTGACATTAGACCAAAAAGGCTGAATCTGCTCTGTGGTAGAAATGGCAACGTCATCACAGGGCTTCTGTTTGGCATCTGTCTGTTGCAGTGAGAGGGTGGAGAGCTATCTCATCAGCAGCCACTATCTACAGTGT
2558	12842	127	12842_127	NA	NA	0.0153	-0.1058	0.17	0.1565	0.885	0.882	0.977	TGCAGGGTAAGTGGTGGAAATGTCAGAGTAATCTTCAAATATGTCATGTACATGTTCCTGCCATGGGTTATAAACACATCCCACAGTAATCACTGGTCAGCTGAAGCAAGGAGGAAACGCTCGCTGACTTTCTATCTCAT	TGCAGGGTAAGTGGTGGAAATGTCAGAGTAATCTTCAAATATGTCATGTACATGTTCCTGCCATGGGTTATAAACACATCCCACAGTAATCACTGGTCAGCTGAAGCAAGGAGGAAACGCTCGCTGACTTTCTATCTCAT
2559	12845	71	12845_71	33	18.688	-0.0143	-0.0334	0.4141	0.4405	0.694	0.633	0.705	TGCAGGGGGAGGAGCTGCTCCTCGAGTGCATCGCTGCTGGAGTGTGAGTGATCCTCTCAACCACAAACATTAATGTTTATCAAGTGTTTATCAAATGTTACCATTGGGGTTAGTCATTGTATTACTATTACCCAGTGTAT	TGCAGGGGGAGGAGCTGCTCCTCGAGTGCATCGCTGCTGGAGTGTGAGTGATCCTCTCAACCACAAACATTAATGTTTATCAAGTGTTTATCAAATGTTACCATTGGGGTTAGTCATTGTATTACTATTACCCAGTGTATGTGAATGTAGTGTCAGGTTCCAAATGAAACTAGATGGTCACATGAAGTAAAATTGTGTTTCTTGCTTCAGCTATTTAAAAGTATTTTTGTGGTAGTGGAAGAAGTGTTCTGATTTCAGATTTAAATAGCAGAGAAGTAGACAAAGATTTCATATGCTCTAACTTTTTGTCTAAATGGTTGGGAAAGTGGTCAAAGTAGTCGATTTTGTGTCAAAAGTTACAGTGGCTTGCGAAAGTATTCACCCCCCTTGGCATTTTTCCTATTTTGTTGCCTTTCAACCTGGAATTAAAATAGATTTTTGGGGGGGTTGTATCATTTGATTTACACAACATGCCTACCACTTTGAAGATGCAACAATATTTTTTAT
2560	12870	123	12870_123	NA	NA	0.0037	-0.0202	0.0487	0.0478	0.02	0	0.053	TGCAGGACATTGAGCAGAGATGTGTTATATAATGAACAGGTAGAACATGTGTGTGTTTCCTACAGCGCCTTCGGAAAGTATTCAGACCCCTTGACTTTTTCCACATTTTGTTACGTTACAGCCTTATTCTAAAATGGATT	TGCAGGACATTGAGCAGAGATGTGTTATATAATGAACAGGTAGAACATGTGTGTGTTTCCTACAGCGCCTTCGGAAAGTATTCAGACCCCTTGACTTTTTCCACATTTTGTTACGTTACAGCCTTATTCTAAAATGGATTCAATAAAATAATTTCCTCATCAATCTACACACAATACCCCATAATGACAAAGCAAAAACAGGTTTTTAGAAATGTTTGTAAAGTTATTAAAAACAAAAAACAGAAATACCTTATTTACATAAGTATTCAGACCCTTTGCTATGAGACTCGAATTTGAGCTCAGGTGCATCCTGTCTCCATTGATCATCATTGAGATGTTTCTACAACTTGATTGGAGTCCACCTGTGGTAAATTCAATTGATTGGACATGATTTGGAAAGGCACACACCTGTCTATATAAGGTCCCCACAGTTGACAGTGCATGTCAGAGCAAAAACCAAGCCATGAGGTCGAAGGAATTGTCCGTAGAGCTCCGAGACAGGATTGTGTTGAGGCACAGATCTGGGGAAGGGTACAAAAACATTTCTGCAGCATTGAT
2561	12872	11	12872_11	33	3.889	-0.009	0.0202	0.4639	0.4973	0.449	0.382	0.5	TGCAGGCACCCGGCCCGCCACAAGGAGTCGCTAGAGCGCGATGAGCCAAGTAAAGTCCCTCCGGCTAAACCCTCCCCGAACCCGTACGACTCTGGGCCAATTGTGCACCGCACCATGGGAATCCCGCTCACGGCCGGTAA	TGCAGGCACCTGGCCCGCCACAAGGAGTCGCTAGAGCGCGATGAGCCAAGTAAAGTCCCTCCGGCTAAACCCTCCCCGAACCCGTACGACTCTGGGCCAATTGTGCACCGCACCATGGGAATCCCGCTCACGGCCGGTAATGACACAGCCTGGGATCGAACCTCAGGCTGTAGTGACGCCGCAACACTGCGATGCAGTGCCTTAGACCGCTGCGTCACTCGGAAGGCCCCTGCATGCAGAGTCTCAATTTGGTGTTTGTTCCATTTTGTGAATTCTTGGTTGGTGAGCGGACCCCAGACCTCACAACCATAAAGGGCAATGGGTTATATAACTGATTCAAGTATTTTTTGCCAGATCCTTATTGGTACGTCAAATATTATATTCCCTTTGATGGCGTAGAAAGCCCTTCTTGCCTTGTCTCTCAGATCGTTCACAGCTTTGAGGAAGTTACCTGTGGTGC
2562	12881	95	12881_95	NA	NA	0.0083	-0.029	0.0644	0.0628	0.03	0.067	0	TGCAGGGTTGAGTCTTTAAATTCAAAATAGCTTTTATTTCAGCACAAAAATGTGTTTGAATTGTAAAGACACAACATTGAGGTCTGAAAACATGCTGTTGGGGTAGATAAAGTGAACTATAAGAAATCATATGGGAAACA	TGCAGGGTTGAGTCTTTAAATTCAAAATAGCTTTTATTTCAGCACAAAAATGTGTTTGAATTGTAAAGACACAACATTGAGGTCTGAAAACATGCTGTTGGGGTAGATAAAGTGAACTATAAGAAATCATATGGGAAACAGTGTAGATATGCAAATGCCTTGTAGGGCTCAGCAGTTCTGGACTATCTTGAAGAGTTGCACCATTCATATGCAGAAGGGGAGGCTCATTGATTTGCTAAATCCGACTTTGCCTATTTCCACATGGTAGAGTTCACACAAAAAAGAGGAATAAAGTTTGACACTAGATGTTCTGAGACACTTAGTTCAAATATTCCAGCCTGGAGACAAGATGTCCAAAAACTTTTTCGGGATTTCATTTTTAATCGCAACGGGAGCCAAATCTTCTCAATTCAGTTCATCTTCAGTCAAACCTCTTTGTCAATTTTAGTTTTGCATAACTGATATCTGTTTTTAT
2563	12885	52	12885_52	NA	NA	0.0332	0.0818	0.1887	0.2016	0.194	0.079	0.065	TGCAGGTGAAGAAGCCGGATGTGGAGGTCCTGGGCCAGCTTGGTTACACGTGGTCTGCGGTTGTGAGGTCGGTTGGACGTACTGCCAAATTATCTAAAGCGACGTTGGAGGCGGCTTATGGTAGAGAAAGGAACATTACA	TGCAGGTGAAGAAGCCGGATGTGGAGGTCCTGGGCCAGCTTGGTTACACGTGGTCTGCGGTTGTGAGGTCGGTTGGACGTACTGCCAAATTATCTAAAGCGACGTTGGAGGCGGCTTATGGTAGAGAAAGGAACATTACATTCTCTGGCAACAGCTCTGGTGGACATTCCTGCAGTCAGCATGCCAATTGCACGCTCCCTCAAAACTTGAGACATCTGTGGCATTGTGTTGTGTGACAAAACCGCACATTTTAGAGTGGCATTTTATTGTCCCTAACACAAGGTGGACCTGTTTAATGATCATGCTGTTTAATCAGCTTCTTGATATGCCACACCTGTCGTGTGGATGGATTATCTTGGCAATGGAGAAATGCTCACAAACAGGAATGTAAACAAATTTGTGCACACAATTTGACAGAAATTAGATTTTTGTGCATATGGAACATTTCTGGGATCTTTTATTTGAGCTC
2564	12888	20	12888_20	22	2.274	-0.0079	0.0595	0.2563	0.3087	0.194	0.235	0.136	TGCAGGAGCTACTTGCTCTGCTCAAGTGTGTGGAGGCTGACATCGCCAACTATGAAGTGTTTCTTAAAGAGGAGGTGGAGAAGAGGAAAAAATACAAGGTTATAATACAGAATAGTAAAGTTGCTCTAAAGCAGAGCCAT	TGCAGGAGCTACTTGCTCTGCTCAAGTGTGTGGAGGCTGACATCGCCAACTATGAAGTGTTTCTTAAAGAGGAGGTGGAGAAGAGGAAAAAATACAAGGTTATAATACAGAATAGTAAAGTTGCTCTAAAGCAGAGCCATTCAAAGGTTTAATCACAGACATCCACATCTATGTGGGCAGGTTTATGTGTGTTATGTATGCTGTGTGTGTTTTGTATGTTGGTGTGCTAATCAAAATGTTCACCCATGTTTTGACCAGATTGATGACCAGAGGAGGACCCATAATTATGACGAGTTCATCTGCACCTTTATATCCATGCTGGCACAAGAAGGTAAGGCCACCTCTTTCCTTTGGTACAACAACCTAGGTGGATTTTCATGCACATCCAGTCTTCTCCTCTCCCTCCCTCTCATATATGAACTAATCTCTTAGCTCTATATTTCACCTCTACTGCCTGCTGTGCAGTCAGAGGTCCATGCTGGCTGAGAGTAGTTCAGAAATTATGCTTTTTCTTCTCTTGACAAGGGTTTTCATGTGATTTAATGCAGGAAATGTGATATAACATTTACCAGATCATATGCCATTTTACAGGAACCTCTTTAAATCAAATCGCTGGAGTTCATTGTCATTTCTC
2565	12889	124	12889_124	NA	NA	-0.0021	-0.0519	0.1222	0.1154	0.955	0.905	0.957	TGCAGGTTCATGCTCTATAACATCCGTAGAGTACGACCCTACCTCACACAGGAAGCGGCGCAGGTCCTAATCCAGGCACTTGTCCTCTCCAGTCCACTGGCTTCCAGTCGAAGTTCGCATCCAGTACAAGACTATGGTGC	TGCAGGTTCATGCTCTATAACATCCGTAGAGTACGACCCTACCTCACACAGGAAGCGGCGCAGGTCCTAATCCAGGCACTTGTCCTCTCCAGTCCACTGGCTTCCAGTCGAAGTTCGCATCCAGTACAAGACTATGGTGCTTACCTATGGAACAGCAAGATAAACTGCCCCTCCCTACCTTCAGGCTATGCTCAAACCCTACACCCCAACCCAAGCATTTTAACAGGTGTGCCTTGTTAAAAGTTAATTTGTGGATTTTAATGTGTTTGAGCCTATCAGTTTTGTTGTGACAAGGTAGGGGTGGTATACAGAAGATAGCCCTAAGTCCATATTATGGCAAGAACAGCTCAAGTAAGCAAAGAGAAACGACAGTCCATCATTACTTTAAGAATTGAAGGTCACTCAATCCGGAACATTTCAAGAACTTTGAAAGTTCTTCAAGTTCAGTCGCAAAAACCATCAAGCGCTATGATGAAACTGGCTCTCATGAGGACCGCCACAGGAAAGGAAGACCCAGAGTTAACTCTGCTGCA
2566	12891	96	12891_96	NA	NA	0.0713	0.1629	0.2857	0.3635	0.878	0.765	0.65	TGCAGGGCCACAACAGTCCAGGTGAGTGAGTTGTAGCCTTGGAACACTCCGGACTCACTCACTCTCTCTCCGTCGTACACAAACACTCCCATTAGACCAAACACCAGGCCAAACAAACCTAGCTGGAGGTTGCTTTATAT	TGCAGGGCCACAACAGTCCAGGTGAGTGAGTTGTAGCCTTGGAACACTCCGGACTCACTCACTCTCTCTCCGTCGTACACAAACACTCCCATTAGACCAAACACCAGGCCAAACAAACCTAGCTGGAGGTTGCTTTATATAATTTATCTTTGTTTCATAATATAGTTTCTTCTTGTTTTTATTCAGTTTAGTCACATGATTTCTCAATTTCCATTACATTTGCCAATTGGTTGTGCTGCCAGACTTATTTGCCCCATCCCTCTCAACCATACCATTTTTCAATTCCTCATCAATCCAAGGGGATTTAACCGTTTTTACAGTCATTTTCTTAGTGGGTGCATGCTTATTAGTAACTGGAATAAGGAATTTCATGAATGTGTCAAGTGCAGCTTCTGGTTACTCCTCATTACACACCACAGACCAACAAATATTATTTACATCATCAACATAAGATTCACTACAAAACTTATTTTATGACCGCTTATACACTATATT
2567	12915	95	12915_95	NA	NA	-	-	0	0	1	1	1	TGCAGGCCAACTCACGTTGAACGTCCTCCCGTAGGCTACATCGAAAATGGTCGATGAGGGCCCGTTCATTCCACCCTGCGTCCGCCGCTAGAGTCCGGAACTCTAGAGCAAACGCCTGTGCGCTCCTCCTCCCCTGTCTC	TGCAGGCCAACTCACGTTGAACGTCCTCCCGTAGGCTACATCGAAAATGGTCGATGAGGGCCCGTTCATTCCACCCTGCGTCCGCCGCTAGAGTCCGGAACTCTAGAGCAAACGCCTGTGCGCTCCTCCTCCCCTGTCTCAAGTGGACTAGACGCTCCCCCGCCGCTTTGCCCTCAGGTGGATGGTCGAACACGGCCTTGAAGCGACGGGAGAACTCGGCGTAGGAGATGGTGTTGGCGTCCATCTTCCTCCACTCGGCGTTAGCCCACTCCAACGCCTTGCCCGTGAGACAGGAGATGAGGGCGGAAACGCTCTCGTGTCCCGAGGGCACCGGGTGTACAGTGGCCAGGTAGAGCTCCACCTGCATG
2568	12916	32	12916_32	26	41.019	-0.0256	0.2791	0.2118	0.3016	0.804	0.8	0.85	TGCAGGGGGGTGGAGAGAATCACAAAGACAGATGAAACAAATCAGGGTGTGACACTCTCACCTCCTTTTGAAAAAGGTCAAAGATAATCGAGGAGAGGCGGCGAGGAGAGTGAATGTGGACAAAAATGTGCTTGGATGAA	TGCAGGGGGGTGGAGAGAATCACAAAGACAGATGAAACAAATCAGGGTGTGACACTCTCACCTCCTTTTGAAAAAGGTCAAAGATAATCGAGGAGAGGCGGCGAGGAGAGTGAATGTGGACAAAAATGTGCTTGGATGAAATGAGAAGCTCCTTCTCCACTCGTTTGTTGTTTACAAGGGTGGATCCTGAAATAAATGTGTGAAGTGATCAAAACAAATTAAGTTCGTTGCGCAATACATTTTATAGATACAGTTGAAGTCGGAAGTTTACATACACCTTAGCCAAATACATTTAAACTCAGTTTTTCACAATTCCTGACATTTAATCCTAGTAACAATTCCCTGTTTTAGGTCAGTTAGGATCACCACTTTATTTTAAGAATGTGAAATGTCAGAATAATAGTAGAGAGAATGATTTATTTCAGCTTTTATTTATTTCATCACATTCCCAGTGGGTCAGAAGTTTACATACACTCAATTAGTATTTGGCAGCATTGCCTTGAAATTGTTTAACTT
2569	12917	29	12917_29	NA	NA	0.0769	-0.0679	0.2446	0.2513	0.1	0.286	0.053	TGCAGGCAAACATCTTATGAATGACCTACTTCTCTACCCTTTACCACTCAGCAAAACACCCGTCTAGGTCGAGATAGATGTAGCTAGATGTACTGTAGCTAGATTAGGGTTGCAAAACCACCAGTAATTTACCAATGTTC	TGCAGGCAAACATCTTATGAATGACCTACTTCTCTACCCTTTACCACTCAGCAAAACACCCGTCTAGGTCGAGATAGATGTAGCTAGATGTACTGTAGCTAGATTAGGGTTGCAAAACCACCAGTAATTTACCAATGTTCAGTAATTTTGGTAATTAACAGGTAATCTATGGCAATCTATGGTAACTTTGGTAATTTATAGTTGAATAACTTTTTTAAAATGTGTTAATAATTTTTTCTTAATCTTTACAGCTGTGTTCAAGAGTTTCTAGTGGATAGACCATATGGTTAAAGAGAAAATAGCCAAATTAATGAAAAAAGCTCCAAATCAACAATGGCATAATTTTCTATTAACTCTGCAACTATTCCAACTATTGACATATGTGTACAAATATGAAGGATATTTCATGCTGAAACCCTCATATTAAACACGAACAGTATTCACTAAATTGATGGGTTGTATTAAGGATAATGTTTTACAGCTTGGTCTTTAAATGATTTATTTCAAAATCATCTTATTTTATTGTTTGATATATTTTACATGTTATGAAAATTCTGGCAGTTTAC
2570	12919	85	12919_85	24	3.743	0.2045	0.1927	0.3446	0.5013	0.76	0.553	0.294	TGCAGGCTGACCTTGGTCATCAGTTGAACAATGTTTCCTCCGACACATTGGTCTTCCAGGTAAGCAGGCGGGTGTTAAGAAAACAGGTTTGGCGGGTCATGTTTCGGAGGATGCATGACTCGACCTTCGCTGCCCGTTGG	TGCAGGCTGACCTTGGTCATCAGTTGAACAATGTTTCCTCCGACACATTGGTCTTCCAGGTAAGCAGGCGGGTGTTAAGAAAACTGGTTTGGCGGGTCATGTTTCGGAGGATGCATGACTCGACCTTCGCTGCCCGTTGGGGAGTTGCAGCGATGAGACATGATCGAAATTGGGGAGAAAAAAATTAATAATTATAACATATACTTTCCATTCTCAGCATCAACAACGCTCTTTCTATCCTCAATCTTGTTAAGTGTGTTCAGGTTTGTTGGCCTTGGCCACACCTGATCTTAAAGAGTGCTTGTTCCTTTGAAGTGGATGTCTTGTTTTGTATGCTTTGTACAAAATAATAAAATGCAGGACGACAGGATCCTTATAAACATAGCTCTTTATTAACTAGCTATAACTGGCATGTTCATGGGTCTCCGGCCATGATCATCTTAAGATGACCTCACCACCTGGGTGGTCTTAACCAATCATAGCGCAGTA
2571	12920	77	12920_77	NA	NA	0.2903	0.579	0.0513	0.1436	0	0.231	0	TGCAGGGATGTGGGTTCGTTTCCCACGGGGGGCTAGTATGAAAAAAAAAAATGTATGCATTCACTAACTGTAAGTCGCTCTGGATAAGAGCGTCTGCTAAATGACTAAAATGTAAATGTACAGACAAGGATATGGAAGGA	TGCAGGGATGTGGGTTCGTTTCCCACGGGGGGCTAGTATGAAAAAAAAAAATGTATGCATTCACTAACTGTAAGTCGCTCTGGATAAGAGCGTCTGCTAAATGACTAAAATGTAAATGTACAGACAAGGATATGGAAGGATATGAGTACAGTGGAGGTAAACCTAAGCGTTGGGTAATAGCACCGATTGAGCCGGTCTCCGCGTGTGTGGGGGGTGGGACAAAGGAGCTATCTGAGGCAGGTTGAGCGGGACTGGGGGCTCTACAGTGAAATTGTATAATAAGAACTAACCGAAACAGCAATAGGCAAGGCATATTGACATTGGAGAGAGGCATAAAGCAATCACAGGTGTTATTCGAGAGAGCTAAGACAACAACTGATAATGACGATGAAAGTTTGGGCTGAGGCTAAACAGATAAACAGGACAGATACACAGGATGGGGTACCATGTAAAGTATCAGTCCAGCAGGCATCAGCTGAGTGATCATAAGGTCCAGTGAACAGCAATAGGTGAGTCAGGGAGTAGTTCGATGGCTGCT
2572	12936	131	12936_131	NA	NA	0.0226	-0.024	0.0409	0.0403	0.009	0.053	0	TGCAGGAGTGAGTCACTGCTTTGATGTTTGCAGAGAACGGCAGGGTGTTATCCAGGGTTACACCAAGGGTCTTTGCACTCTGGGAGGGGGACACCGTGGTGTTGTCAACCGTGATGGAGAGGTCTTGGAGCGGGCAGGCC	TGCAGGAGTGAGTCACTGCTTTGATGTTTGCAGAGAACGGCAGGGTGTTATCCAGGGTTACACCAAGGGTCTTTGCACTCTGGGAGGGGGACACCGTGGTGTTGTCAACCGTGATGGAGAGGTCTTGGAGCGGGCAGGCCTTCCCTGGGAGGAAGAGCAGCTCCGTCTTGTTGAGCTTGAGGTGGTGGGCCGACATCCAAGATGAGATATCTGCCAGGCATACAGAGATGCGTGTCGTCACCTGGGTGTCAGAAGGGGGGAAGGAGAAAAGTAGTTGAGTGTCATCCGCATAGCAATGATCGGAGAGACCATGTGAGGATATGATGGAGCCGAGTGACTTGGTGTATAGAGAGAAGAGGAGAGTTGTGAGAAAGAGGTCAAGGCCTAGGGTAGTTCTGTGTGAGTGGGACCAGTGGACTCAATAGGCTGAGTGAATGAGGAGCGGATGTCGTCAACCTTCTTTTCATAGTGTCGACAAAGTCATCCGCGAGGAGGGTGTGGAGGATGAGGATTAAGGAGGGAGGAGAAGGTGGAAAATAGTTTCCTAGGGTTAGAGGCAGAAGCTTGAC
2573	12940	116	12940_116	NA	NA	0.0235	0.0682	0.23	0.2391	0.073	0.15	0.19	TGCAGGCTGACTTCGGTTGTCAGTTGAACGGTGTTTCCTCCGACACATTGACGCAGCTGACTTCCAGGTTAAGCGGGCAGGTGTAAAGAAGCGCGTTTTGGCGGGTCAGGTTTCGGAGGACGCATGACTTGACCTTCGCC	TGCAGGCTGACTTCGGTTGTCAGTTGAACGGTGTTTCCTCCGACACATTGACGCAGCTGACTTCCAGGTTAAGCGGGCAGGTGTAAAGAAGCGCGTTTTGGCGGGTCAGGTTTCGGAGGACGCATGACTTGACCTTCGCCTCTCCCGAGCCCGTTGGGGAGTTGCAGCGATGAGACAAGATCAGAATTGGATATCACGAAATTGGGGAGAAAAAGATTGTAAAAAAAATATTAAAAATAAAAAAATGCAAATAAATATATATATATATATACATACAGTACCAGTCAAAAGTTTGGACACACCTACTCATTCAAGGGTTTTCTTTCTTTTTACTATTTTCTACATTGTAGAATAATAGTGAATACATCAAAACTATGAAATAACACATATGGAATCATGTAGTAACCAAAAAAGTGTTAAACAAATGAAAATATATTTGTATAGCTAACAAGGCTAAAA
2574	12941	82	12941_82	27	5.331	0.0187	0.0119	0.3873	0.4167	0.373	0.188	0.316	TGCAGGTAAACAAAACAACACTTCTCACATTTCCCTCAATAACAACCTCTCCACATCCACTTACATGCTCATACTCATTTACATTTTAGTCATTTAGCAGACGCTCTTATCCAGAGCGACTTACATGAGCAATTAGGGTT	TGCAGGTAAACAAAACAACACTTCTCACATTTCCCTCAATAACAACCTCTCCACATCCACTTACATGCTCATACTCATTTACATTTTAGTCATTTAGCAGACGCTCTTATCCAGAGCGACTTACATGAGCAATTAGGGTTAAGTGCCTTGCTCAAGGGCACATCGACAGATTTTTCACCTAGTTCGGCTCGGGGATTAGAACCAGCGACCTTTCGGTTGCTGGCACAATGCTCTTAACCACCAGTAGGCATGCTAACACATGACATGCTAGCATGTGGCTCTCCTCCAGTCCTGTGTGTGACTGGGCCGTGAACAATCAATCGGACTGCAGCCTTCCACACTTACCAGGGCGAGACGCCAAAACCCGTCAGTCTGCATGTCAACAGAAATGTTAAAATGACATCACATGGAGACTGCTAGACTAGCCTTTCAATTGGTTATGGTCTGTGACCACAAGCCTCATGCTTTCCAGAAGTTGACCCACGTATCTCCTCCTCTCCAC
2575	12945	130	12945_130	31	48.766	0.0408	0.0719	0.1425	0.155	0.837	0.974	0.938	TGCAGGTCGCTGCCGGACTCAGTGAAGGCTCTTTTGATCTTGAGCAGGGTGGGCCCGGTCAGGGTCTGGCTGAACGAGCCCTCACTCTCCAGGCTCTCAGCTCTGGAGGCACAGCACAGCTTCTTGGGGAAGCTGGCCAC	TGCAGGTCGCTGCCGGACTCAGTGAAGGCTCTTTTGATCTTGAGCAGGGTGGGCCCGGTCAGGGTCTGGCTGAACGAGCCCTCACTCTCCAGGCTCTCAGCTCTGGAGGCACAGCACAGCTTCTTGGGGAAGCTGGCCACCATGGGGGGCTTGGCCACCATGATGGCCGGCTCAGAGTAGCAGTTGTTCTTCAGACACATGTTAATAGGGGTGTCGGTGAAGTAGCCTCCGCTGAAGACGTGGCCCTCATCAGGGGTCTCCCCACTCCAGGACGTCCGGAGGGCGCTGCCGTCACACTGGGGGGTTAGCAGGTTGTCCTCTGACTTACTGTAGAACTTGGAGCCTGTGGAGCACAGTTGGCAGTAGCAGACATCGCTTCCCTCAAGGGACAACAAACACTGATCCATTTCATGCATTACTTTAGCTCTTAGCACAAATTATGAAAGTACATTATGAAAAACGTTAGGTTTTAAAAAGGGACTCACCCTTTGAGGCGCTCTTGTTTCGCAAAACAGCAGGGCTAAATT
2576	12948	97	12948_97	2	48.226	0.0191	-0.035	0.247	0.2427	0.082	0.139	0.2	TGCAGGTGAAGAAGCCGGATGTGGATGTCCTGGGCTGGAGTGGTTGCACGGTCTGCGGTTGTGAGGCCGGCTGGACGTACTGCCAAATTCTCTGCCGACAGATTTTCATTTTTAAATCACGAGATTATCTTCAAGCTAAT	TGCAGGTGAAGAAGCCGGATGTGGATGTCCTGGGCTGGAGTGGTTGCACGGTCTGCGGTTGTGAGGCCGGCTGGACGTACTGCCAAATTCTCTGCCGACAGATTTTCATTTTTAAATCACGAGATTATCTTCAAGCTAATATTTCAGATGGGAGTGATGCTCTTGACTTTAAAGTTCAAACATTCCTATGATTTTATGTTCAGTTTTATTTCCCCCCTGTGCTCACTCAAAGTCTATTTAGACTATTTTGGACTCACAGATTTTCTACTGTGTTCCAAAAACAAGGTATGATGGCATTTACTGTAGGTCTCTAGGTTTTCTTTTTATAGTTGTGCAGTTGTTCATATCCCCTGCTGGGGTTTTATTTTCACTAATTCTGTTAGAAGGAACTGAAATGCTTCTGTGCACTTGTAGTTTATGGGAGCGTGTGAAGAACCATTATCTCTGTTATAATGAATTAATAAAGATCCATTCTATTCTAATC
2577	12958	110	12958_110	37	48.299	0.0302	-0.0209	0.3128	0.3363	0.865	0.694	0.804	TGCAGGAGCTCTACCTCAGGAACAATGAGCTGGAGAGGCTGCCCCAAGACCTGTTCAGACACACACCCAAGCTTTCCCAGCTGGCCCTCAGTGGGAACAGGCTGAAGACATTGGACGGAAACATGTTCACCCAGCTGTCT	TGCAGGAGCTCTACCTCAGGAACAATGAGCTGGAGAGGCTGCCCCAAGACCTGTTCAGACACACACCCAAGCTTTCCCAGCTGGCCCTCAGTGGGAACAGGCTGAAGACATTGGACGGAAACATGTTCACCCAGCTGTCTGGTAAGAGACTGATACTGTTCATCAAACTATTCTATATAGCCTTTTTTATTATATTTGTGAAATATATATGATGTGTCATATGTGTACTTTGTGCGTACCATAGAGAGTTAAAGGTCCAATGCAGCCGTTTTTTTTCTCAATATCAAATAATTTCTGGGTAACAATAAAGTACCTTACTGGGATTGTTTTCAATTAAAATGGTCAAAAAGAAACAAAAATAGCTTCTTAGCAAAGGGCAATTTCTCAAGCAAGAATTTTGCTAAAACTGTCTGGGAGTGGTCTCAGTGGGGAGGAGAAAACTGAAAATGAGCTGTTATTGGCAGAGAGGTTTGGAA
2578	12969	86	12969_86	NA	NA	-0.0074	-0.0286	0.0917	0.0883	0.971	0.923	0.969	TGCAGGTGAGAACAGAGGGGTTCTGAGTGGCTCTTCCACACTTACAGCCCTTCTTCTCCACTGGCTTCTTGTACAGGGGCTTGGATGGGCTGGGTGGGTGAGAGAGAGGGTGAGCATGGCCGTGGGGGGGAAGGCGGTCA	TGCAGGTGAGAACAGAGGGGTTCTGAGTGGCTCTTCCACACTTACAGCCCTTCTTCTCCACTGGCTTCTTGTACAGGGGCTTGGATGGGCTGGGTGGGTGAGAGAGAGGGTGAGCATGGCCGTGGGGGGGAAGGCGGTCACGGGGCTGGGCGCGGGGTTTGGGGACTCCCTGCCTGGCCTTGGTGTAGGCCTTCTTAGGGCACCCGTGGTGCTCCAGACTCTTCTTCAGGCCTTTGGACGACACCAGCATTGTCTTGCCCACCTTGGGAGGCCCTCCGTTGGGGACGGGCGCCAGGTGAGGCGGGGTGATGGCGGAGGGGAGTTTGGGCTCCCGTTTGACAGTGGCGGCTGGGTTTGGGAGGTGAGGGGGGTTGGTGGCACCCAGGGGTGGGCCTCTGAGGATGGTGGCGATGGGGAGGGGCTGCACCTTCTCACTGTCGCTCTCAGAGCGTGAAC
2579	12980	46	12980_46	28	54.45	0.2698	-0.0493	0.4259	0.4834	0.157	0.667	0.375	TGCAGGAGGTCAATAATGGTCGATAATGGAATGTTATGTAATGTTGTAATGTTGGAGGTTTAAGATGTAACTGGAGCAATACGTTAGGGTAGAGTGAGATTAGGAATTGAGTGAAATGAGAGTAGTGAAGGGAATAAGCA	TGCAGGAGGTCAATAATGGTCGATAATGGAATGTTATGTAATGTTATAATGTTGGAGGTTTAAGATGTAACTGGAGCAATACGTTAGGGTAGAGTGAGATTAGGAATTGAGTGAAATGAGAGTAGTGAAGGGAATAAGCA
2580	12990	131	12990_131	NA	NA	0.0012	-0.0111	0.4913	0.4589	0.339	0.286	0.432	TGCAGGAGGCCAAGCTGCTGCTGAAGGAGGATGACGAGCTGATCAAGGAGGTGTTTGACTATTGGACCAGGAAGAGGAAAAAGGGCAAGCACGGCACGCTGCATCCCACTGTGAAGCAGGAGAAGAGGGACGGATCCAGC	TGCAGGAGGCCAAGCTGCTGCTGAAGGAGGATGACGAGCTGATCAAGGAGGTGTTTGACTATTGGACCAGGAAGAGGAAAAAGGGCAAGCACGGCACGCTGCATCCCACTGTGAAGCAGGAGAAGAGGGACGGATCCAGCACCTCAGACCCCTACGTGGCCTTCCGCAGGAGGACGGAGAAGATGCAGACCAGAAAGGTAGGATCCCACTTCTAGACCAGGGGCATATAAGGGCTAGTTGACTCGTTTCCCGGGCATAGATAAAGCCTAGTGCTGGTCAATGGAAATTCCTGTTGAGCATGGTTTTTAGTTTAGGTCTAGGCTTTATCTGTGTCCAGGAAACTGGCCCCAAGTGTGTGGTATGTACCTATACCCCTACACATTTCCATTTCAACTAAATATAGGCTTACTCTGGGTTATTGACAGCAGATGACAGTCAATTAATGGTGAAATTGCACACCTCAGAACCGTAAGAACGAGGAGGCTGGGTATG
2581	12994	98	12994_98	17	50.584	0.0357	0.1877	0.3895	0.504	0.53	0.647	0.361	TGCAGGAATTTGTAGTCTTGCTGAAGTCTTCTGTTGCTAATTAGCGTTTATATATATTTTGAGTAGATTGAGACAAATATATTGATAAGTCACCTTGTCCAAGAGAGAATTACACGGTTATCAAAATGTCACGCCAAGGT	TGCAGGAATTTGTAGTCTTGCTGAAGTCTTCTGTTGCTAATTAGCGTTTATATATATTTTGAGTAGATTGAGACAAATATATTGATAAGTCACCTTGTCCAAGAGAGAATTACACGGTTATCAAAATGTCACGCCAAGGTAACCCCTACAGCTTAGTGTTCAACACCATAGTGCCCTCAAAGCTCATCACTAAGCTAAGGACCCTGGGACTAAACACCTCCCTCTGCAACTGGATCCTGGACTTCCTGACAGGCCGCCCCCAGGTGGTAAAGGTAGGCAACAACACATTGCCACGCTGACCCTCAACGCTGGGGCCCCTCAGGGGTGCGTGCTTATTCACTTCCTGTACTCCCTGTTCGCCCATGACTGAATGGCCAAGCACGACTCCAACACCATCGTTAAGTTTGCTGACGACACAACAGTGGTAGGCCTTATTACCGACAACAATTGTTACGAACCCTGGGGCTTTAAAAGTC
2582	12996	111	12996_111	38	38.256	0.0493	-0.0665	0.4394	0.4215	0.388	0.35	0.159	TGCAGGTCCTATATGACTGTGTTTCTGTGTGTTCTCCAGGCTCAGGTTGAAGCTGAGAAAGAGCATGAGGGAGCGGTCCACCTGTTAGAGGTAAGTAGACATGGAGGTCCGATGGGCAAATGAGGATGGCTTCGGTGGCT	TGCAGGTCCTATATGACTGTGTTTCTGTGTGTTCTCCAGGCTCAGGTTGAAGCTGAGAAAGAGCATGAGGGAGCGGTCCACCTGTTAGAGGTAAGTAGACATGGAGGTCCAATGGGCAAATGAGGATGGCTTCGGTGGCTGTTTTCAAAATGGCTGTCACTTGACTGATATGTGGTTTTGTTTGTGTATGCAAGACACTGATACATATGAAAAACACCTCCATTGTATTGTTTGAATTCCACCAAATCCATATTGCCTTCAATGAAAAGCTAGAGTTTTGAGGTAAGCCTGGTTAATTCCAGGTCATACTCTATACTGTATTTACACTGAACAAAAATATAAACGCAACATGTAAAGTGTTGGTCCCATGTTTCATGAGCTGAAAAAATGTTGTGCACAAATTTGTTTACATCCCTGTTTGTGAGCATTTCTCCGTTGCCAAGATAATCCATCCACCTGACAGGTGAGGCATATCAATAAGCTGATTAAACAGCATGATCGTTACACAGGTGCACCTTGTGCTGGGGACAATAAAAGG
2583	13000	55	13000_55	32	24.964	-0.0134	0.1258	0.3978	0.4289	0.354	0.281	0.286	TGCAGGTCGTCCACCGGCACAGACAGACGGACGGACAGAGACAGACAGACTCATCGCTCTGAGGACCCACAAGGTGTCAGTGAGATTTATTGCTCACACACCTCTTCCGCTCCAGTTATAGACTGAACCTTAACTAGCTC	TGCAGGTCGTCCACCGGCACAGACAGACGGACGGACAGAGACAGACAGACTCATCGCTCTGAGGACCCACAAGGTGTCAGTGAGATTTATTGCTCACACACCTCTTCCGCTCCAGTTATAGACTGAACCTTAACTAGCTCAGATCAAAGATACGGATCCCTACAGGTCTTATAGGCTCCACTGCAAGGTGACTGGAATGATACAAAGGTAAAGCAAGAATGGATCTCTCTCTGTTTCTATGAGAAAACGCGAGGCTACAGGCAGCTGAGAGATTGCACCGTCAACCTGGTGGACATACAGGCAACTGCCAAAATAAAGGAAATACCAACATAAAGTGTCTTAATAGGGCGTTGGGCCACCACAAGCCTCCAGAACAGCTTGAATGCGCCTTGGCATAGATTCTACAAGTGTCTGGAACTCTTTTGAAGGGACGCGACATCATTCCATGATTCCATAATTTGGTGTTTTGTTGATGGTGGTGGAAAACGCTGTCTCAGGTGCCACTCCAGAATCTCCCATAAG
2584	13003	44	13003_44	NA	NA	-0.0142	0.6439	0.0561	0.1692	0.057	0.111	0.109	TGCAGGATATCTACAGCACCCGGTGTCACAGGAAGGCCAAGAAGATGATCAAAGACCTCAGCCACCCGAGCCACCCCACTACAATCTAGAAGGCGGAGAAAGTACAGGTGCATCAAAGCTCGGACAGAGAGACTGAAAAA	TGCAGGATATCTACAGCACCCGGTGTCACAGGAAGGCCAAGAAGATGATCAAAGACCTCAGCCACCCGAGCCACCCCACTACAATCTAGAAGGCGGAGAAAGTACAGGTGCATCAAAGCTCGGACAGAGAGACTGAAAAACAGCTTCTATCTCCAGGCCATCAGACTGTTAAACAGTCATCACTAGCCGACCTCCACCCGGTAATCTACCCTGCACCTTAAGAGACTGCTGCCCTATGTATATAGAATCATTGAACACTGGTCACTTTAATAATGTTTACATACTGTTTTACCCACTATACATGTATATACTGTATTCTAGTCATGGCTCATCCTATATATAGTGCGGTGAAAATGTATTTGCTCCCTTTCATATTTTCACTATTTTTGCATATTTTTTATACTAAATGTTATCAGATCTTCAACCAAAACCTAATAAATAAAATATAAAGTGAACCTGAGTGAACAAATAACACAACAATTACATA
2585	13012	85	13012_85	10	1.111	-0.014	-0.0341	0.48	0.4509	0.7	0.643	0.643	TGCAGGAAGGTGAACCTCCGTCCCAGTCTCAAATCTCTGGAAGACTGAAACCGGTTTCTCTCAAGAATTTCCCGGTATTTAGCGGCATCCATAATTTCTTCAATTCTGACCAGTTTCCCAGTCCCTGCCGATGAAAAACA	TGCAGGAAGGTGAACCTCCGTCCCAGTCTCAAATCTCTGGAAGACTGAAACCGGTTTCTCTCAAGAATTTCCCGGTATTTAGCGCCATCCATAATTTCTTCAATTCTGACCAGTTTCCCAGTCCCTGCCGATGAAAAACATCCCCACAGCATGATGCTGCCACCACCATGCTTCACTGTGGGGATGGTGTTCTCAGGATGATGAGAGGTGTTGGGTTTACGCCAGACAAAGTGTTTTCCTTGATGGCCAAAAAGCTCAATTTTAGTCTCATCTGACCAGAGTACCTTCTTCCATATGTTTGGGGAGTCTCCCACATGTCTTTTGGTGAACACCAAACGTGTTTGCTTCTTTTTTTCTTTAAGCAATGGCTTTTTTCTGGCCACTTTTCAGATATTATTTAGGGGCTTCATGGCAAAGGGGGTGAATACATATGCAAGCACCACTTTTCCATATATTTTTTTTTAAATACGTTTTTTCACTTCACCAATTTGGACTATTTTGTGTATGTCCATTACATGAAATCCAAATAAAAATCATTT
2586	13027	71	13027_71	NA	NA	-0.0128	0.2988	0.0978	0.1147	0.061	0.029	0.091	TGCAGGTGCCCAGCCTGCCACATGGAGTCGCTAGAGCGCGATGAGCCAAGTAAAGCCCACCCGGCCAAGCCCGGATGACACTGGGCCAATTGTGCGCCGCCCTATGGGACTCCCGATTACGGCCGTTTGTGATACAGCCC	TGCAGGTGCCCAGCCTGCCACATGGAGTCGCTAGAGCGCGATGAGCCAAGTAAAGCCCACCCGGCCAAGCCCGGATGACACTGGGCCAATTGTGCGCCGCCCTATGGGACTCCCGATTACGGCCGTTTGTGATACAGCCCGGGATTGAACCCGGGTCCGTAGTGACGCCTCAAGCACTGTGATGCAGTGCCTTAGACCGCTGCGCCACTCAGGAGGCCCTGCTTGCTTTTAAAAAAAATGTTTTTTTGTTTTTTTATGTATCAACTTACTGAGTAATACAAGTACAAACAAACACATCAACAATCGATTGGATAGGGTTGTGGATAGTGACATGAAGAGTGAGAGTTATACACCTTCCTAATATTGAGCCCTCAGAACAGCCTCAATTCGTCAGGGCATGGACTCTACAAGGTGTTGAAAGCGTTCCACAGGGATGCTGGCCCATGTTGACTCCAATGCTTCCCACAGCTGCGTCAAGTTGGCTGGATGTCCTTTGGGAGAGGTCCATTCTAACCCCATGGT
2587	13044	114	13044_114	8	44.468	0.1157	-0.1214	0.471	0.4753	0.473	0.553	0.825	TGCAGGCAAAACGGATGAAGAAGCCACCCAAGATTCTGGAGAACTACGTGTGTCGGCCGGCCTTTAGGGCCACCGTGAGACCCAGCGGGCGCGGAGGTGGCCGGGGGAATCGCTTAGGAGTAGGGACAGGCGACGGGGGC	TGCAGGCAAAACGGATGAAGAAGCCACCCAAGATTCTGGAGAACTACGTGTGTCGGCCGGCCTTTAGGGCCACCGTGAGACCCAGCGGGCGCGGAGGTGGCCGGGGGAATCGCGTAGGAGTAGGGACAGGCGACGGGGGCAACCAGACCCAGAGCCCACCACACGGCAGAGAGAGAGAGCAGAGTCCTGGCATGAACCGACCCACCCCACCGTCTTCATCTCCCTCTGCTGTTGCTGCCCCTACTCCTCCTCCATCTGTTCCTGCTCGTTCTACCACTTCACCCATTCCAGTGAATGGGATTACTCCAGCTAAACGGGTAAGCAAGGCAAGCATGTATTATGCTAGGACTTTGATCAAAAAACCATATCCCTGTCAAACAAGGAAGCCTAACTAAAGAGACTATTAGGAATTGCACAAGACGTGTCTTGCTTTGGACTGTGCCAAAAAGAGGCAACGCAATACTGACAGCCAGTTCACACATATG
2588	13051	123	13051_123	20	42.937	0.0988	0.1001	0.2985	0.4245	0.523	0.8	0.775	TGCAGGGACACTACCCTTAACCTGGACCAGTCTGGTGGATTTATCGATACGGCTGGATAACCTGTTGGCCACCCGCGGACGTCCGGATCGGGGTCCGTCCATTTGTTGTGGAAAATAAGCACTATACTTTATTACAAATA	TGCAGGGACACTACCCTTAACCTGGACCAGTCTGGTGGATTTATCGATACGGCTGGATAACCTGTTGGCCACCCGCGGACGTCCGGATCGGGGTCCGTCCATTTGTTGTGGAAAATAAGCACTATACTTTATTACAAATAAGGTCTTACAGAGTTTTTGTTGCATTAAGAAATGACTTTATTAAAGTTTTCAACAAAGCCGATACCAGTCTGCAGAGTGGCACACCGTTCTTCCTCCCTCACGTCACATTATATACCATCATCCCCAACTCTTCTAGCTCTAAATCACTCCCTCTTCAGTTTCCCTCTCTTTATCAATCCACACCCACTTCCTTTGTCCCTGAGGACGGCTGAACTATTACTCCAACCAATCACTCGCTCCCCTGTCTTGCACACACGCTCATGTTTAGTTTAAACATGACAAGGCCCTAAATTCTTGAATCATACACAAACCTC
2589	13052	107	13052_107	NA	NA	0.0208	-0.0302	0.0607	0.0593	0.02	0.071	0	TGCAGGAAACTGCACATGGGGAATTCCTGCCGGGTTGGTGAGGATTATTTTCTCCCTGTTCCCCCCTCCCCCTTCTTTCTCCATGTCTACAGCTCTGATAAGGGGGGAGTCTCTCTGTGTGCAAAGTGATGTGGATATCT	TGCAGGAAACTGCACATGGGGAATTCCTGCCGGGTTGGTGAGGATTATTTTCTCCCTGTTCCCCCCTCCCCCTTCTTTCTCCATGTCTACAGCTCTGATAAGGGGGGAGTCTCTCTGTGTGCAAAGTGATGTGGATATCTGACCATGTGTGGACATTCAACCCTCTCAGCCTAACTCTGTCCATCAACTCCTACCACTGGAATGTTATTGAGAAACAACAAGGGAATCCCCGCAGGGCTCTACAGTGTGAACATTTTACTCGCATATCTGCCTAAATATTTTACTGTGCGACCTGGAATTTTAATTTAGGAGCACCAGTGCGCCTAGAAAAAAATACATTGTTGCAATGATTACTTCACTGTACCACAGCCCCTGAGCGCCATGGAGAATACACTGAGCGCAGATTCATGACCGTCATGCTTGCACCATCACTACAAAGAAAACATCTTGTTACACCAAATATGTTTCATTGTGCTCCTAAATTTCTTTGTGTGCTTCAAAATGTTTC
2590	13057	116	13057_116	NA	NA	0.0552	0.1279	0.2297	0.2802	0.846	0.706	0.947	TGCAGGTCTCCTTGAGGCGCTTGCTGAGAGACTGCAGGTTCCTCCTGCTGAGCAGAATACTCCAGTCTGGAACACAGAGGGAGACAGGGAGGCTGTCATCAGTCAGGGCACAACATATCATGTACAACTCACTGTATATA	TGCAGGTCTCCTTGAGGCGCTTGCTGAGAGACTGCAGGTTCCTCCTGCTGAGCAGAATACTCCAGTCTGGAACACAGAGGGAGACAGGGAGGCTGTCATCAGTCAGGGCACAACATATCATGTACAACTCACTGTATATACACAATACCAAAAGTATGTGGACACCTGCTCATTGAACATCTCATTCCAAAAACATGGGCATTAATATGGAATTGGTCCCCCCTTTGCTGCTATAACAGCCTCCACTATTATGGGAAGGCTTTCCACTAGATGTTGGAACATTGCTGCTGGGACTTGCTTCCATTTAGCCACAAGAGCATTAGTGAGGTTGGGCACTGATTTTGGGCGATTAGGCCTGGCTCGCAATCAGCGTTCCAATTCATCCCAAAAGGTGTTCGATGGGGTTGATGTCAGGGCTCTGCAAGTCAAGTTCTTCCACACCAATCTAGACAAACTATTTCTGTATGGACCTCGCTTTGTGCA
2591	13083	134	13083_134	NA	NA	0.0296	0.1004	0.1014	0.15	0.871	1	0.886	TGCAGGCTCTAGTTTTATCTAATCTTGATTATTGTCCAGTCATATGGTAAAGTGCTGCAAAGTAATACCTAGTTAAGCTGCAGCTGGCCCAGAACAGAGTGCTCTTCATTGTAATCAGAGGGCTAATATTAATACTATGC	TGCAGGCTCTAGTTTTATCTAATCTTGATTATTGTCCAGTCATATGGTAAAGTGCTGCAAAGTAATACCTAGTTAAGCTGCAGCTGGCCCAGAACAGAGTGCTCTTCATTGTAATCAGAGGGCTAATATTAATACTATGCATGTCAGTCTCTCTTGGCTACGAGTTGAGGAAAGACTGACTGCATCACTTCTTGTTTTTATAAGAAACATTAATGTGTTGGAATTCCAAATTGTTTGCATAGTCAACTTACACACAGCACTGACACAAACACTTACCCCACTAGGCATGCCACCAGGGGTCTTTTCACAGTCCCCAGGTCCAGAACAAATTCAAGAAACATACAGTATTATACAGAGCCATGAGTGCATGGAACTCCCTTCCATCTTATATAGCACAAGTGAATAGCAAACCTGGTTTCAAAAAACAAATAAAGCAACACCTCACGGCACAACGCCTCTCCCCATGTGACCTACTTGTTGTGTGTATGTACTGACATGTATGTGTAACTGATAGATGCGCGCACACACACACAC
2592	13093	55	13093_55	NA	NA	0.017	-0.0151	0.3027	0.311	0.814	0.722	0.891	TGCAGGATCGGGTCACCGCTTTGATGTTAGCAGAGAACGACAGGTTGGAGGACATAATGGAGTTGTCAACCGTGATGGCGAGATCATGGAGCGGGCAGTCCTTCCCCGGGAGGAAGAGCAGCTCAGTTTTGCCGAGGTTC	TGCAGGATCGGGTCACCGCTTTGATGTTAGCAGAGAACGACAGGTTGGAGGACATAATGGAGTTGTCAACCGTGATGGCGAGATCATGGAGCGGGCAGTCCTTCCCCGGGAGGAAGAGCAGCTCAGTTTTGCCGAGGTTCAGCTTGAGGTGGTGATCCGACATCCACACTGATATGTCCGCTAGACATGCAGAGATGCGATTCGCCACCTGGTTATCAGAAGGGGGAAAGGAGAAAATGAATTGTGTGTCGTCTGCGTAGCAATGATAGGAGAGACCATGTGAGGATATGACAGAGCCAAGTGACTTGGTGTATAGAGAGAATAGGAGACGGCCTAGAACTGAGCCCTGGGGGACACCAGTGGTGAGAGCACGTGATGCGGAGACAGATTCTCGCCACGCCACCTGGTAGGAGCGACCTGTCAGGTAGGACCCAATCCAAGAGCGCCAGAGATGCCCAACTCTGAGAGGGTGGAGAGGA
2593	13104	57	13104_57	NA	NA	-0.0166	0.3344	0.117	0.1812	0.132	0.067	0.1	TGCAGGATGGCACATGAGGAGATAGTCATCGTGCTCACAGTTCCTCTGTGAGGGGGGGCTGGTTGGAGCTAGCTAGAGAGGAAAAAGAGTTGCAGGACTTAACAGCCTCGGGTGAGCCATGTGTATGGCGTTCCATGGGG	TGCAGGATGGCACATGAGGAGATAGTCATCGTGCTCACAGTTCCTCTGTGAGGGGGGGCTGGTTGGAGCTAGCTAGAGAGGAAAAAGAGTTGCAGGACTTAACAGCCTCGGGTGAGCCATGTGTATGGCGTTCCATGGGGCTCCAAAGAGACATGTTCATGTATTCATCACAGTGAATGATCAACATCACTAAGGCTGTCCTTTGCTGGTGAACCGCTATGTGGAAGCATCATCATGTAGCCCCACCTGGTCTGAGGGGAACATGGTAGCGCAAGGTGTTTGAGGAGGAGTGGGGGGGCACGTTGACTTCTGAAGGGATATCATCTGCATCACTACAGGGTCTATCTGCATCCGGATCTCCCCGGAACCAGTAGAGGGCCAGTGACCCACCTGTATAAAGAAGAAGCATTCGGAGTGACCACAGCGACGGACATTCATCATAGGCAGGTTCACAGAAGCATCTCCGAGCTCACCTTCACCAGGTGAATGGTCTTGGCAGAGAGCCACAGCAGGCACCCCC
2594	13105	66	13105_66	34	15.046	-0.0167	-0.021	0.4515	0.4435	0.664	0.694	0.659	TGCAGGTGCCAGGCCCGCCACAAGGAGTCGCTAGAGTGCGATGAGCCAAACCGGCAGTATACATTTTTTGTGTGAAAAACATTAATTGAAACTGATTCAAATGTTGTAGTTTCAACAGTTTCTATTCCACTATCTCAGCA	TGCAGGTGCCAGGCCCGCCACAAGGAGTCGCTAGAGTGCGATGAGCCAAACCGGCAGTATACATTCTTTGTGTGAAAAACATTAATTGAAACTGATTCAAATGTTGTAGTTTCAACAGTTTCTATTCCACTATCTCAGCAGCTCTGTTGTGTAACGCTAAGGAACGTTTTGTTTTAATGTTCCATCAAAGTGCTGATATAACTTTTTAATAAACAGGATGCAAAATGACTACAATGTATGTACATAATATTAATTTAGCATTTATTGTAAAAATTACGTTCGTAACCAGGAGACAAGCCAAAGTATATTCAACTATTATTTTCAAACCACTGACATCTACATTTCCAAGGACACAGGTTTCAAGGATTCAAGTACAATAGCTGGCCATACAACCACAGATATAAGAAATCCCTCCCTGATACAGCAAAGTTGAAACACGTGGGTTGAATGAATACTTGGTGTTGTTGTTCGCGGTGGCCATAGCTTCTGACTGCAGGGATATTAGTAGCATATTAG
2595	13107	84	13107_84	23	53.433	0.2734	-0.2171	0.327	0.3198	0.923	0.929	0.553	TGCAGGACAGCAATCTGTTCAGCAGACAAACCAGAGGGAGTGAGGATTGATGGGGAGAAAATCATCTGCGATCTGCCTCTGGTAATCAATTTATTGAAAGGTTATCAGCCCCAATAACCCTAAAACATGACCAATCAGGA	TGCAGGACAGCAATCTGTTCAGCAGACAAACCAGAGGGAGTGAGGATTGATGGGGAGAAAATCATCTGCGATCTGCCTCTGGTAATCAATTTATTGAAAGGTTATCAGCCCCAATAACCCTAAAACATGACCAATCAGGAGGAGAGGCAACCATACCCGCCCTGATATCTAAGCTGTGTCTGGTAAATTTACTAGGACGTGATGTAATGACTAAATTGAATGTGGCCGTCATTTCCACTGAGAGGGGAATGAAAGCACACATAGTCAGAGACAATATGGTGGTCTGTGGGGAAGGGGAACCATGTTATTGGCATAGTCAAGACTTGTTAAGGGGGGGAATAACTGATATTCCCCGAACCTTAATGGAACTTGCTGATGATGTGGTACCAGGCCCCACTAAAATGTCCCCCGATGACCTACACTCTACTCTCTGGTATAACCAACACCCAGGTCCAGATTCAATCTATGAGGAAGCACTATTTAAAACCACAGAAAGAACTGTAGCACTAAAATGGTTTCACTATGACAAC
2596	13117	49	13117_49	38	42.038	-0.0056	0.0491	0.3985	0.4273	0.351	0.316	0.25	TGCAGGTTCATGTTCTACAACATCCGTAGAGTATCACCCTACCTCACACAGGTAGCAGCGCAGGTCCTAATCCAGACACTTGTCCTCTCCCGTCTGGACTACTGCAACCCGCTGTTGGCTGGGCTCCCCGCTTGTGCCAT	TGCAGGTTCATGTTCTACAACATCCGTAGAGTATCACCCTACCTCACATAGGTAGCAGCGCAGGTCCTAATCCAGACACTTGTCCTCTCCCGTCTGGACTACTGCAACCCGCTGTTGGCTGGGCTCCCCGCTTGTGCCATCAAACCCCTGCAACTTATCCAGAACGCTGCAGCCCGCCTGGTTTTCAACCTTCCCAAGTTCTCTCATGTCACACCGCTCCTCCGCACACTCCACTGGCTTCCAGTCGAAGCTCGCATTCACTACAAGACCATGGTGCTTACCTATGGAACACCAAGAGGAACTGCCCCTCCCTACCTTCAGGCTATGTTCAAACCCTACACCCCAACCCGATGACTCCGTTCTGCCACCTCAGGTCTCTTGGCCCTCCCACCCGTACGGGAGCATTTGACCCTCCTCTTCTAGCTCTGACTCTACTGATAGCTACTTTCTATGCCTGTGATATGTG
2597	13120	69	13120_69	NA	NA	-0.0017	0.211	0.1186	0.1531	0.929	0.868	0.955	TGCAGGATTAGGGGAATACTGGAGGACGGGGGGGACTTGGAGTCGTCTAACTCATCTGCAAAGATTATTGGCACGCCTTTCTTGATGAAGGTGGCCTGCTCCTCAATGGTCATCTTGCCCTTGCGCTTCTTGCGGTAGCA	TGCAGGATTAGGGGAATACTGGAGGACGGGGGGGACTTGGAGTCGTCTAACTCATCTGCAAAGATTATTGGCACGCCTTTCTTGATGAAGGTGGCCTGCTCCTCAATGGTCATCTTGCCCTTGCGCTTCTTGCGGTAGCAGACCATTGAGATGACGCCGGCGATCAGCAGTAGTGCCGCCACCACCACAGCCGGGATGACCGTGTGCAGGTAGACATCGTCACTGGTGCTACGACCCGTGCCAGGGGAAGGAGTGGCTGGAGGGGGAACAAGGATGATCACTTCTCCTGGGGGCACAAACGTGTAGGTATGGCACTTGTTGGTGCCGCGAACTGAGATGTTGATGGGTTTGAAGTCTGGCTCCATGGCATTGGAGAACGCCAGAGTGGGCCTGCCCTGGGGGTCGGAGATCTTTCTGCTGAGGACGGTGATCTGGTCCTTGGGACAGGGGCTCTGCTGGAGGCTGTTGTTGGTCCACTCCACCACAATGGAGCCCTTGGTGATACTCCGCAGGGTCACTGTGCTGGTGTTCCGGTCGCCCAGTGCATACGCCAACTTCTTAGTCAGGAGGATCTTCT
2598	13131	99	13131_99	NA	NA	-0.0025	-0.0163	0.0569	0.0556	0.01	0.029	0.045	TGCAGGGCAGTGATCTGAGGGTCTGGTCTAAAGATACATTTCTAGAGTTACATCACTGGTCTGGTAGCAGAGAGGCAGATCAATCTTATTTATAGTCCCCCACTGCCACCTCTCTGACAGCCAATCACTGCTGCCTCTCT	TGCAGGGCAGTGATCTGAGGGTCTGGTCTAAAGATACATTTCTAGAGTTACATCACTGGTCTGGTAGCAGAGAGGCAGATCAATCTTATTTATAGTCCCCCACTGCCACCTCTCTGACAGCCAATCACTGCTGCCTCTCT
2599	13138	98	13138_98	1	42.402	0.0001	0.1155	0.2611	0.3307	0.272	0.143	0.205	TGCAGGATGTTGATGGCCTTTGCGACTGGGCTCATTGTGTGCAGCATACTCTGTGAGGAAGGCGAGTTCAGCTGGATTGAAACTATGAAGAAAAAAATATATATAATAATACTGTTTCCTAACCCTATACAAAAGGGGAC	TGCAGGATGTTGATGGCCTTTGCGACTGGGCTCATTGTGTGCAGCATACTCTGTGAGGAAGGCGAGTTCAGCTGGATTGAAACTATGAAGAAAAAAATATATATAATAATACTGTTTCCTAACCCTATACAAAAGGGGACCACTAACCATTTCACCTGATTTAACTACAGTAATCAATGGCTGGATAAGTAGTTGACTAAATGGATCAATGATAGTGTATGGCTACAACATGTGAAACAGTTATTAGTCCCCAAGCAAAGGGTCAGGAAACACTGCAACAGATTTAGACAACATTCAAGATCTTAAATTATGACAAAATAATACATAATCCTTACTTACATTGCAAGCAAACATTGGAACCTCGAAGTCTGTGCAGAGAACTCTGACGGCCGCCTCTCCTTTGTCTTTGACGATCCTCAGGAGTCTTTCTACAGCCATGAACCAGGAGTTCCACCTTGTAGCAGTCGGGCGCAGCGTGGATCTTCAGCATTTGTTCCAAAGTGCTTGGCACTTGCCAAATGTTGAACGG
2600	13147	92	13147_92	19	44.334	0.0301	0.1513	0.0887	0.1509	0.895	0.861	1	TGCAGGAATGTTAATCTTTATATTTTGCTCAACACACCCTTTCCCTTGTGAGAGTTTTTTTCAGAGCCACTTGGCAGCACAGTGACGGCATACATATTTAGTATGTGCATGTGATCACTGCGGGAATAGAACCCACGACC	TGCAGGAATGTTAATCTTTATATTTTGCTCAACACACCCTTTCCCTTGTGAGAGTTTTTTTCAGAGCCACTTGGCAGCACAGTGACGGCATACATATTTAGTATGTGCATGTGATCACTGCGGGAATAGAACCCACGACCTTGGTGTTGCTAGCGCCATGCTCTTACCAACTGAGCCACACAGGAAGGACCATGTAAAGTAAACCACTGACCTTGCCTGTATGATCCACAGGTTGGTTGTAGAGCCGTGTGCTGACCACGTCAAAGGGTGTCATGGCTGCCACCACCACCACACTGCTGATCATACCTGCACACAGAGCCACCAGCCAGCTGCCCTCTGGGAACACCTGGTAGGGGGAGAGAGAAAAGGGTAACTTAGTGAGGTATGCTTAGGGCTGGTTTCCCGAAAATAACTGTTCCAGACACTGGAAAATCTCTATTGAAAGTGCCTTTTAATCCAGGACTAGCATTAATCTGTGTCTGAGGAACCATCCCTTAGTGGTCAGACAGCCAGTATCCAGCTGTTAACATAG
2601	13155	117	13155_117	NA	NA	-0.019	0.0098	0.0068	0.0068	0.01	0	0	TGCAGGTGACTCTGGAGGAGGTGAATTCCCAGGTTGCCCTGGAGTATGGCCAGGCCATGACTGTCCGTGTATGCAAAGCGGATGGCGAAGTAATGCGTGAGTTTCTGGCTGATCTTCCTAAGTAGAATACCTTTTTTTCC	TGCAGGTGACTCTGGAGGAGGTGAATTCCCAGGTTGCCCTGGAGTATGGCCAGGCCATGACTGTCCGTGTATGCAAAGCGGATGGCGAAGTAATGCGTGAGTTTCTGGCTGATCTTCCTAAGTAGAATACCTTTTTTTCC
2602	13163	120	13163_120	14	50.744	0.0205	0.3081	0.0479	0.0864	0.018	0.094	0.023	TGCAGGTGCTCCTGGAATCGGATAGGTAGTATTTGAGCCATTGCGGTTATCCTTTGCTTCTACGGAGTCCTGAAATTCTAGCTAAGCAGCTACAGTAACTGGCTAGGTTAGCACTTTGTGCTAGCTACGACTTCCCGATT	TGCAGGTGCTCCTGGAATCGGATAGGTAGTATTTGAGCCATTGCGGTTATCCTTTGCTTCTACGGAGTCCTGAAATTCTAGCTAAGCAGCTACAGTAACTGGCTAGGTTAGCACTTTGTGCTAGCTACGACTTCCCGATTCGTAAATCGTAGTCAGACAATTAATATTTACGTCAAATCAAGGTGTTATTTGAAATATTAGCTTAGTCGTGATTCCAAAATCTTATGTCAAGTGTAGCCGCCGGATGTTTGTGCGTTTTCTCCACTGCCTGAATGGATGGCAGTGGCTTAAGCACTGATCTCAGTCCAAACCTGCAATGGCGGCGGAAACAGCTCACAATCAGAGACGGAAGCGAGACAGCCCACTCCCTAATTATTTTGTTCATAAACGGTCAATGAACTAAGCCGACAAGACCCAGCTGCTATCGCATTGAGAGCCACCCCTTAAGCAAACCGGAATTGTGACATTTTTTCCCCAAAGGTAAA
2603	13170	17	13170_17	NA	NA	0.0274	0.0108	0.1109	0.14	0.14	0.059	0.026	TGCAGGGCCGCTTTGCGTAGTGAAAACAAAATAGAAGAGGTTAGTGTGTTCTATTCGCGGGACCACCTGTACATAAAATGTATGCACGCATTACTAAGTTGTTTGAATAAAAGCATCGGCTAAATGTCATTTAAGAGGTT	TGCAGGGCCGCTTTGCGTAGTGAAAACAAAATAGAAGAGGTTAGTGTGTTCTATTCGCGGGACCACCTGTACATAAAATGTATGCACGCATTACTAAGTTGTTTGAATAAAAGCATCGGCTAAATGTCATTTAAGAGGTTGTGATGGAAACATAGCATTTGTTGAAAAGAACATGGGAAATCAAGACTAGTACAGATTGAGTCACTGTGTAGGTTGCAGTGAAATAAGTTTATAGCAGTGAAATAGGTTTACAGCATTAAAACAGTCCATGAGAACACTATGATAATGAGCAAAGTTGACTTTTATGGGGGCGTGGTTAGTATGTGAAGACAGTGGCAGTGAGTCATGCTCACAGTGTTTCTGAATGCCCAGGACTTTCCTGTGAGTAAATGTGTAACCACTCACTATTACATCATAGGCCTGTGTCATGAACACCACTGTCTGTGAAGAATGACAGAAGTCACTTGGAGCCTCTCTGTCAGCCCTCG
2604	13176	36	13176_36	9	24.443	0.0186	-0.0345	0.4521	0.4245	0.77	0.719	0.605	TGCAGGTAACACTGCTCTGCTCTGTCTATCCTTTTAATTTCCCCTATTTATTTATTTTTGTTCTCTCTCAGTTCATTTCGTTCAGGTAGTCATCTCCTGTTCAGCTGGAATCTGTAGACTGACTTGTATTTCTCTCTCTC	TGCAGGTAACACTGCTCTGCTCTGTCTATCCTTTTAATTTCCCCTATTTATTTATTTTTGTTCTCTCTCAGTTCATTTCGTTCAGGTAGTCATCTCCTGTTCAGCTGGAATCTGTAGACTGACTTGTATTTCTCTCTCTCACCCCCTCTCTCTTTCTTACCCCCCTCTATCTCACGCTCTCTCTCTGTCGCCCCCTCTCTCACTCTCACCCACGCTCTCAACCTCTCTCTCCCCTGTCTCTTTCTCACCCCTCACTCTCTCACCCCCCCTCTCTCTCACGCACCCTCTCTCACGCACTCTCGACCCCTCTCTCTGTCGCCTCCTTTCTCACTCTCTCCCTCTATCGCTCTCTCTAACCCTATCTTTCTCTCTGTCAGTTGGAGGGACAGGTGCAGTATGTGATTGAGACGCGAGACGCTGTGCAGATGAGAGCCTGGTTGAGTGACATCAGGAACGGTATATGTATCAGGTAAGCAAATTGTGTGTTAAGTAATACATGTAAC
2605	13179	130	13179_130	2	31.211	0.066	-0.0785	0.0891	0.0856	0.98	1	0.886	TGCAGGGTGACCCACGACGACACCAGTGATTCGGCCACCTTCCGGAGTAGCCATTGTAGGGGTCTAGAGAGTCCCCTCATGGTGCTAGTGAAGGAAACGTTAGTGTTTTAGAGCTGAATGTTAAAGTATAATATTGAATA	TGCAGGGTGACCCACGACGACACCAGTGATTCGGCCACCTTCCGGAGTAGCCATTGTAGGGGTCTAGAGAGTCCCCTCATGGTGCTAGTGAAGGAAACGTTAGTGTTTTAGAGCTGAATGTTAAAGTATAATATTGAATAATCTCAGTAGTGCTGTGTGCTAAGTGAACTATTTTGAGAATATGTTGTACATGTCTTCTTGCCTCTAAGTTCAAATAAAGCTTGTTTTGATTAGGAAATAACCCAATCATTGATTTAATCATGATTCCAGTGATCACTATCACATGAATAGGCAGAGACATTCATACTAATTTAGATCAATCAGCTTCTTTCATATCAGCATTGTAGCATATAGCTACTCTCATGATTTTAAACAGAATTAAAAGGGCATCTGATACAACAAATACTCTACAATCATTTCTACAACTGAATGATCCTGTTATACTGTAGCACCAATACCAGTGATGATAATTAGTGATATTTGATAATAAACCTCTAAGATCTGCTCTCAGAAC
2606	13180	20	13180_20	37	49.663	0.0114	-0.0247	0.1746	0.1703	0.145	0.048	0.087	TGCAGGCTGACTTTGGTTGTCAGTTGAACTGTGTTTCCTCTGACACATTGGTGCAGCTGGCTTCCAGGTTAAGCGGGCGGGTGTTAAGAAGCGTGGTTTGGCGGGTCATGTTTCGGAGGAGGCATGACTTGACCTTCGCC	TGCAGGCTGACTTTGGTTGTCAGTTGAACTGTGTTTCCTCTGACACATTGGTGCAGCTGGCTTCCAGGTTAAGCGGGCGGGTGTTAAGAAGCGTGGTTTGGCGGGTCATGTTTCGGAGGAGGCATGACTTGACCTTCGCCTCTCCCAAGCCCATTGGGGAGTTGCAGCGATGTGACAAGATCACAATTGGATATCATGAAAAAGGGGGTTAGAAAAATCTCAATTTTTTATGTACAGTTGAAGTCGGAAGTTTACATACACTTAGGTTGGAGTCATTAAAACTTGTTTTTCAACCACTCCACAAATTTCTTGTTAACAAACTATAGTTTTGGCAAGTCGGTTAGGACATCTACTTTGTGCATGACACAAGTACTTTTTCCAACAATTGTTTACAGACAGATTATTTCACTTATAATTCACTGTATCACAATTCCAGTGGGTCAGAAGTTTACATACAATAAGTTGACTGTGTCTTTAACCAGCTTGGAAAATTACAGAAAATGAT
2607	13185	57	13185_57	NA	NA	0.026	0.1325	0.3612	0.4834	0.54	0.529	0.737	TGCAGGTCATCTTTACACTGAAGTACTGCTGTACTCTTTCGGGAGATTAAAACAATATGCTATGGTTTAGTAAAACCACAAGAGGGCAGCATATCAGTTGTCTAACCCACGTCCCCCTATTCCCCTCAGAGTTTGACGAT	TGCAGGTCATCTTTACACTGAAGTACTGCTGTACTCTTTCGGGAGATTAAAACAATATGCTATGGTTTAGTAAAACCACAAGAGGGCAGCATATCAGTTGTCTAACCCACGTCCCCCTATTCCCCTCAGAGTTTGACGATCTGGAGATGTGCACATCTCTGGAGTGCAGCGGCGCTCAGTGGTGGTCAGGCGCTGTGCATCCTGGGAAGGCCGGTCCTCCAACATCAACCTCCGAGGCTGACAACATGACATCTCTCCAGCGATTGGTTGAGGACCTTCGCTCGCAGCTCTCCCGCTCTCAGACAGTGATCCAGGGCCTCCAGGGCCGCCTGCGCTCTCTTTCTACCCCCAGCGAACCCTCCAACGGCCCCTCCACCCCCCGCAAGGTCAACTGGGGCGTCCAGTTCCAGGCCTCGCCCTCACAGAGCGGCCCGGAGGAGGACGAGGGCTGGGAGTCATCTGGTGGTGGTCTGGGGCCCTCGCCGCGCCACCCCAAACCTGACAAGGACCTCCAGGAGCTGGTGTCCCGCGTGGGAGCCCTGGA
2608	13189	23	13189_23	NA	NA	0.075	-0.1188	0.4787	0.4618	0.491	0.763	0.674	TGCAGGCGGGAGGCTATAGAACTGTCATTCCCGAAAACACGGCCATCGGCACCGATGTCATTCAGGTTGAGGCCACTGACAAAGACCTGGGGCCTAATGGAGAGATTGTCTACTGCGTTCTGACCAGCACCACCCAGTTT	TGCAGGCGGGAGGCTATAGAACTGTCATTCCCGAAAACACGGCCATCGGCACCGATGTCATTCAGGTTGAGGCCACTGACAAAGACCTGGGGCCTAATGGAGAGATTGTCTACTGCGTTCTGACCAGCACCACCCAGTTTGGCATCAACAGCTCCAACGGGATTGTGTACGTTGCCGGCCAGCTGGACAGGGAGTTCGTCTCCATCTTCAACTTGAAGATCGAGGCTCGTGATAGTGCAGAGAAAGGGAACCAGAAGTTTTCAGTCACCACTCTGAAGATCTCTCTAGAGGACGTTAACGACTGCCCCCCGGCATTCATCCCCAGTGTCTACAACACCCGGGCCCTGGAGGACCTGCCAGTGGGTACCGTGGTGGCCTGGCTCGAGACCCAGGACCCAGACCTTGGCCTGGGTGGCCAGGTTAGATACTCCCTGGCCAATGACTACAACGGGAAGTTCGAGGTGGACAAGGCCAGCGGGGCCATCCGACTGACCAAGG
2609	13195	68	13195_68	37	28.433	0.3577	-0.0679	0.3908	0.493	0.23	0.75	0.727	TGCAGGTGATCAACCCCACAATGACCACCCTGAACGTGCGCTGGGAGCCAGCCGATGGAAAAGTCAATGAGTACAAAGTGTTCTATGTACCTGCTGCTGGGGGAGCTGCTGAGGCCATGGTAGGATGAGTACTGTAGCTG	TGCAGGTGATCAACCCCACAATGACCACCCTGAACGTGCGCTGGGAGCCAGCCGATGGAAAAGTCAATGAGTACAAAGTGTTCTATGTACCTGCTGCTGGGGGAGCTGCTGAGGCCATGGTAGGATGAGTACTGTAGCTGACAGTGTAGCCATATAACATATATATTGTTGGTATGTTGGGAGTGGGCAGAGATTAATAGTTGTGTTGTGTTTGTGTAATTTTTAGGAAACTGTGGCTGCAACTGCCACAAGCACTGTCTTGAGAGGCCTCCAGCCAGACACCCTCTACACCGTCTCACTGGTGCCTGTCTTCACAGAGACAGAGGGCAGAAGGCAGTCTGAGACCGGAAAGACAAGTAAGACTGGCTGACATCCAAGCGATCTTTCGCCAATGCGTGAACCTCGATTGCGACCAATACACACTTCCGCTTTTGCAGAACGCCTCAAATGCCAGAGCAAGCATAAATCCCATAAATCCCATAAATTGTCATTAGTACCCACTCTATGATATATTATTTGTATTCACTTCT
2610	13202	52	13202_52	NA	NA	0.0124	-0.0074	0.0152	0.0151	1	1	0.977	TGCAGGTCTCCTTGAGGCGCTTGCTGAGAGACTGCAGGTTCCTCCTGCTCAACAGAATACTCCAGTCTGGAACACAGAGGGAGACAGGGAGGCTGTCATCAGTCAGGGCACAACAAATCATGTACAACTCACTATCTATA	TGCAGGTCTCCTTGAGGCGCTTGCTGAGAGACTGCAGGTTCCTCCTGCTCAACAGAATACTCCAGTCTGGAACACAGAGGGAGACAGGGAGGCTGTCATCAGTCAGGGCACAACAAATCATGTACAACTCACTATCTATATTGAACAAAAATATAAAATGCAACACGTGACAATTTCAAAGATTTTACTGAGTTGCAGTTCATAAGGAAAATGTGTCAATTGAAATAAATTAATTAGGCCCTAATCTATGGATTTCACATGACTAGGAATACAGATATGCATCTGTTGGTCACAGATACCTTAAAAAAAGGAAGGGGCGTGGATCAGAAAACCAGAAAGTATCTGGTGTGACCATTTGCCTCATGCAGCGATCTCCTTCACCTAGAGTTGATCAGGCTGTTGATTGTGGCCTGTGGAATGTTGTCCCACTCCTCAATGGCTGTGCGAAGTTGCTGGATTTTGGCGGGAACTGGAACACGCTGTTGTA
2611	13211	51	13211_51	NA	NA	-0.0064	0.3181	0.0331	0.0453	0.952	1	0.979	TGCAGGCTGCAATGTTTTTATTTGTTGGCTTTATGTAGGCTATTTTTACATAGTTGGCAAGTTGCTTTTTAGGTTTGTATAATTTTAATTTAGATTTGGATAGAATTTTGATTAACCACATGAATTTGAGACACAAAGAT	TGCAGGCTGCAATGTTTTTATTTGTTGGCTTTATGTAGGCTATTTTTACATAGTTGGCAAGTTGCTTTTTAGGTTTGTATAATTTTAATTTAGATTTGGATAGAATTTTGATTAACCACATGAATTTGAGACACAAAGATGTTATTATAAATGAAATGAAACTGTTCCACGAAAACATGCATATGAAAACCATAACTGGCACACAAATCTGTAGAAATTGTAAGATAAATTGGCATTGCTCATGAGAAAGGTTGTGGACTCCTCGTGTAGCCTATTACCGGCAACTTCAGGAGGGGCAGAATCTGCGAAAGCCAGCAGGAGCGGGAGAAGGATGGTCGGGTCAAGTTGAGGTTTTTTTCTTCTGGTTATCTTGTTCTCTGGCTCCCTCTTGAGTCATTTGTGTCTTATTTCATCAAACAGTGTGCTTAAAGCATCAGACAAGCTCAATGCATATAGTTGATTTTATTAAAACAAATAGGGTGTGACTATATAAGGAAAAATACACGTTTACAAATTT
2612	13223	38	13223_38	NA	NA	0.0092	0.0564	0.3213	0.3599	0.75	0.694	0.857	TGCAGGCAGAAGAAGACAAAGTCAACACTCTGACCAAAGCCAAGACCAAGATGGAACAGCAAGTGGATGACGTGAGTGGAGTTTGACATTTTGGCCATGATGGCATTATCTTCAGTTGTTTGGATTTGAACAATATATGT	TGCAGGCAGAAGAAGACAAAGTCAACACTCTGACCAAAGCCAAGACCAAGATGGAACAGCAAGTGGATGACGTGAGTGGAGTTTGACATTTTGGCCATGATGGCATTATCTTCAGTTGTTTGGATTTGAACAATATATGTGTGTTTTTATGTTGTAGCTTGAGGGTTCTCTGGAGCAAGAGAAGAAGCTCCGTATGGACCTTGAGAGAGCCAAGAGAAAGCTGGAGGGAGATCTGAAACTGGCCCAGGAGTCCATAATGGACCTGGAGAATGACAAGCAGCAGTCTGATGAGAAAATCAAGAAGTAAACAAACTTGGCTGCAGTATTACCTACTACATTGATCAACATAATGGGGGTTCTTGACTAATTCTTGTAATTATGAATTAGCATTTGCATGTGATTTTTAAAAGCAAAGTGAATGGTATGATTCTCTGTCTTTAAACTATCGAAACCAAAACCAACTCTGCAATCTACGTGTTTGTGTTTCTTAGGAAGGACTTTGAGACCACCCAGCTCCTCAGCAAGATTGAGGATGAGCAGTCTCTGG
2613	13227	31	13227_31	29	50.374	0.0017	0.0607	0.3836	0.5026	0.538	0.471	0.4	TGCAGGCATGACATGTGACTGAAATGACTTTTAGTCTACCAGAGAGGACAAGGTTCACTAAGAGAACAACGTTTACTTAAGAAATACCAGAGTAAAAGCAGAACAGAACACAAATTCAATCTCTTAACCTTTCCTGGATT	TGCAGGCATGACATGTGACTGAAATGACTTTTAGTCTACCAGAGAGGACAAGGTTCACTAAGAGAACAACGTTTACTTAAGAAATACCAGAGTAAAAGCAGAACAGAACACAAATTCAATCTCTTAACCTTTCCTGGATTACCACACATGCCACCATTCACCATCATCACACATACAATCAATGCAACTGATCATAAATTGATCAGACATAAATCATTATGAAGACTTACCCTTGAAGTACCATCACAGCTATGGAGTTGACAGTAAGAACTGACACTTCTGATCTCAGATGCAGAATTCAGATAACTAACAGAGATAGGAGCTAGAAGAACCTGTTCTAATTTTGGCACCCATAACCAAATAATGTTAAGGATGTCACAAAAGATGAGTTCCTAAACCATCAATATGAATGTACCACATCAAAAGCTAACAGTGCTGTCCATCTAACCACACCAACCGTATGGCTTTCTACTGAATGAGCGGTCTCCTGACAGGTCTGGGCTATTTATCTACGGGTCTGTCCTGAGAGGGCAGTGCACTGGGAAGAGAGAGCAGGTTACTGCTGTCTGCAGACAGACCGACCTCTCTGTGTGTGGCTGGGGCTGGCTTGGCCTGGGCACAGTGTAC
2614	13228	16	13228_16	NA	NA	0.1983	-0.1485	0.0952	0.0913	0	0.143	0	TGCAGGGCAGTCAGGGCAGATTAAGAGATGACAGCAACCCAGGCCTATGGAGTCTGTAGTGCTGGTGCAGTTAACCTCGCGTGCCAACCTTCTAGGTTTACAGCTGGTGGAAAGACTAGTGTAGGGACTGGTAATGACCA	TGCAGGGCAGTCAGGGCAGATTAAGAGATGACAGCAACCCAGGCCTATGGAGTCTGTAGTGCTGGTGCAGTTAACCTCGCGTGCCAACCTTCTAGGTTTACAGCTGGTGGAAAGACTAGTGTAGGGACTGGTAATGACCACAAGATGGAAGTGTGGTGTCAATATACGCTCTAGTAACAGCTGCATTCTTAACTTTCATTCCTGCATTGTTTCTGGTATTTCCTGGATTCCTGTTTGCTACTGGTCTAACTGGGGCTTCCTGGTTTGTTGGACCCAGGAATGTACGCAGGTCTGAATCAAGGTACACCACTGAGAGTTCCAGATTTGAGAGTTCCGTGTTTGTGTGATGTTGCCATTACAGTAAGTACCCACATACTATACTGAACAAAAATATAAACGCTACACGTAAAGTGTTGGTCCCATGTTTCATGAGGTGAAATAAAAGATCCCGGGAATTAGTTTAC
2615	13229	73	13229_73	NA	NA	0.0085	0.4903	0.0222	0.0682	0.991	0.929	0.976	TGCAGGTAACACTGCCTACCCAAGGACAGCGACTTAACTTGACTTAGCTTGCGAGCCAAACTCAAACTGGCATTGTAAACAGACTGGTTTTAAACTGACACAGGGAGAGAAGGAGAGACAGTGGACGGTCATGTGGGCCA	TGCAGGTAACACTGCCTACCCAAGGACAGCGACTTAACTTGACTTAGCTTGCGAGCCAAACTCAAACTGGCATTGTAAACAGACTGGTTTTAAACTGACACAGGGAGAGAAGGAGAGACAGTGGACGGTCATGTGGGCCAGCCCTGAGCTCCTGAAGTTCACCTTTTGGGAGAGAAACAAAGGGGCAAAGGTATACCGTTTGTCATCGCACAAATACTTTTGTTTTGTTGTTTTACACATTTTAAAAAAAACTCATTTTACATGTATTTACTCTACTCTTGTTATTGAAACCGTGGGAGAAGCACTGATGGTCGCAGAAGTAAAAACATTTTTTTAAATGTACGTGGTGTTTGATAGTGTAAATCTTGAAGTGGGATGATCAGACGTCACCAGAACCTCGTCATTGGCATACCCATAGAAATATAATCACTAGAACGGGCAAAGCCCCTCAGGCCATGTCAATTTCACAGTAGATTATATTTCTATGGGCAGACCTAAACTGAGCTAACCCTAGAGCTAACCCTGTCATTCTGCCTTTCAATGACTACAGATGGAGACTACAGGACCATTATGCCACAAGCTCTACAAGTTTACCAGAAAAAT
2616	13236	99	13236_99	NA	NA	0.011	-0.0296	0.0774	0.0749	0.99	0.941	0.952	TGCAGGGAGAAACTTTGTAGCGGGCAGGGGAAAAAGAAGGAGGAGCATCGGGGCTGGTCGCATTAGAAGGGGTGGGAGATGAGGAAATGTTGGACGGGTAAGGAGGCATGGCTGAGTCAAATAGGAATCCTGACTTAATG	TGCAGGGAGAAACTTTGTAGCGGGCAGGGGAAAAAGAAGGAGGAGCATCGGGGCTGGTCGCATTAGAAGGGGTGGGAGATGAGGAAATGTTGGACGGGTAAGGAGGCATGGCTGAGTCAAATAGGAATCCTGACTTAATGAAGTGGTGATTAAAGAGCTCAGCCATGCGCTCCTTGTCAGTAACAACCACATCATCAACATTAAGGGACATGGGTAGCTGTGAGGAGGAGGGTTTATTCTCCAGGTCTTTCACTGTCTTCCAGAACTTCTTGGGGTTAGACCCACAGAGAGAGAACTGCTCCTTTAAGTAACTAACTTTAGCCTTCCGGATAGCCTGAGTGCACTTATTTCTCATTTGCCTGAACGAGAGCCAGTCAGCCTGAGTATGCATGTGCCGAGCCTTTCGCCAAATGGAATTCTTGAGGTGGAGTAACTCTGCCAGATCACGGTCGAACCAGGGGCTGGTCCACCTGTGGTAAATTCAATTGATTGGGCATAACTTGGAAAGGCACACACCTGTCTAT
2617	13239	75	13239_75	1	63.474	0.0555	0.028	0.4207	0.492	0.682	0.421	0.625	TGCAGGATTGTTTGAGACCAGCAACCCGGACAGCAGATTAAACTGTGGATTTGCACAACCAAAGAATTTCTGCATATACTGTCAGAAACAGTCTCAGGGAAGCTCACCGGGGTCTTGACCTGGCTGCAGTTCGGCGTCAT	TGCAGGATTGTTTGAGACCAGCAACCCGGACAGCAGATTAAACTGTGGATTTGCACAACCAAAGAATTTCTGCATATACTGTCAGAAACAGTCTCAGGGAAGCTCACCGGGGTCTTGACCTGGCTGCAGTTCGGCGTCATAATCGACTTCAGTGGGAAAATGCTCACCACTGGTACGCTGGAGAAGTGTAGTTTCAACTGTACCGGGCTGATGGCAGACAGTGTGTATGGCGTCGTGTGGGCAAGCGGTTTACTGATGTCAACGTTGTGAACAGAGTGCCCCATGCTGGCGGTGGGTTTATGGTATGGGCAGGCATAAGCTACGGACAACGAACAGTAAAGCATTTTATTGATGGCTATTTGAATGCACAGAGATACTTTGACGAGATCCTGAGGCCCATTGTCGTGCCATTCATCCGCCCCATCACCTCATGTTTCAGCATGATAATACACGGCCCCATGTCGCAAGGATCTGTACACAATTTCTGGAAGCTGAAAATATCCCAGTTCTTCCAT
2618	13247	21	13247_21	38	46.272	0.0416	-0.0982	0.3486	0.3621	0.34	0.214	0.15	TGCAGGTATCTGTAAATCGACGCTGAAATCCTTTGTTATGAATAAACCTTTATAATCAAAGTACAGTGTCAGCGGATCTCCTTGTCCTCCACAGCATGATTAGCAACATGTTTTCAGACACAACATTTACATCCCTGTTA	TGCAGGTATCTGTAAATCGACGCTGAAATCCTTTGTTATGAATAAACCTTTATAATCAAAGTACAGTGTCAGCGGATCTCCTTGTCCTCCACAGCATGATTAGCAACATGTTTTCAGACACAACATTTACATCCCTGTTAGTGAGCATTTCTCCTTTGCCAAGATAATCTATACACCTGACAGGTGTGGCATATCAAGAAGCTGATTAAACAGCATGATCATTACACAAGTGCACCCTATGCTGGGGACAATAAAAAGGCCAAATGTGCAGTTTTGTCACACAACACAATGCTACAGATGTCTCAAGCTTTGAGGGAGTGTGCAGTTGGCATGCTAACTGCAGGTATGTCCATCAGAGCTGTTGCCAGAGAATTTAATGTTCATTTCTCCACCATATTCTGCCTCCAATGTCGTTATAGAGAATTTGGCAGTACGTCCAACCGGCCTCACAACTGCAGACCACGTGCATGGCGTTGTGTGGGCGAGCAGTTTGCTGATGTCAAAATTGTGAAC
2619	13254	114	13254_114	20	45.355	0.0276	-0.0732	0.3263	0.3533	0.246	0.324	0.111	TGCAGGACACCCACAGCACCCGATGTCACAGGAAGGCCAAAAAGATCATAGGACTTCAACCACCTGAGCCACTGCCTGTTCACCCCGCTATCATCCAGAAGGCGAGGTCAGTACAGGTGCATCAAAGATGGGACCGAGAG	TGCAGGACACCCACAGCACCCGATGTCACAGGAAGGCCAAAAAGATCATAGGACTTCAACCACCTGAGCCACTGCCTGTTCACCCCGCTATCATCCAGAAGGCGAGGTCAGTACAGGTGCATCAAAGATGGGACCGAGAGACTGAAAAACAGCTTCTATCTCAAGGCCATCAGACTGTTAAATAGCCATCACTAGCCGGCTACCAACCGGTTACTCAACCCTGCACCTAAGAGGCTGCTGCCCTATGTACATAGACATAGAATCACTGGTCACTTTAATAATGGGACACTAGTCACTTTAATAATGTTTACATACTGTGTTACTCATTTCATATGTAAATACCTTATTCTAGTCAATGTCATCCTATTCAACTATTGCTGTATATAGCAAGTATTCAGACCCCTTTACTTTACCCACATTTTGTTACGTTACAGCCTTATTCTAAAACGTTTTTTTTTTTTACCTCAATCTACACACAATACCCCATAATGACAGAGCAAAAACAG
2620	13261	21	13261_21	NA	NA	0.0061	0.1572	0.1198	0.1245	0.028	0.083	0.087	TGCAGGAATCTGGTCTGACCCTACTACACACTTGATTCTAATCTATAGTAATAGCTCAGTTGGTAGAGCATGGCGCTTGCAACGCCAGGGTTGTGGGTTCAATTCCCACGGGGGGCCAGTATGAAAAATGTATGCACACT	TGCAGGAATCTGGTCTGACCCTACTACACACTTGATTCTAATCTATAGTAATAGCTCAGTTGGTAGAGCATGGCGCTTGCAACGCCAGGGTTGTGGGTTCAATTCCCACGGGGGGCCAGTATGAAAAATGTATGCACACTAAAACTGTAAGTCGCTCTGAATAAGAGCGTCTGCTAAATGACTAAAATGTAAATGTAATAGATCCATGACGTTGATTAACTGAATCTGGTGTGTCAGAGTAGGGCTGAAGAAAAAGCCTGCACAGCCAGTAGCTCACTAGAACAGAAATCTCCAACCATGTTCCTGGAGAGCTAGCCAACTGGAGGTTTTTGCTCCAACGCCAGTTGTACCTAACCTGGTTCAGTTTATCAACCAGCTAATTTTTTGAATCAGGTGTGCTAGATTAGGGTTTGAGTGAAAACCTACAAACGGTAGCTCTCCAGGTTGGAGAGCCCTGCTCTAGAATATACATTTTCCCTCTACCTGTGTGTTCAC
2621	13277	85	13277_85	NA	NA	-0.0189	-0.0312	0.0882	0.0849	0.046	0.033	0.053	TGCAGGGAGTCTCCTGTTGTTTGTGTTTTCAGGGCACGCTTCAGCCTATTTATGCGAGCTAATTTCAAGTATAAATGAGGGCACGCTTTTTGGTGAATGTGCACACAATTGCAAGTGAGAATAGAGTTGACTGTTTATTC	TGCAGGGAGTCTCCTGTTGTTTGTGTTTTCAGGGCACGCTTCAGCCTATTTATGCGAGCTAATTTCAAGTATAAATGAGGGCACGCTTTTTGGTGAATGTGCACACAATTGCAAGTGAGAATAGAGTTGACTGTTTATTCATTTCGCCTATAGCCGGGTAAGTGAGAATAGAGTCGACTGTTTATTCATTTCGCCTATAGCCAGGTAAGTGAGAATGTAGACTCCTCAAGGAAATAATGCTGAATATAATCACAGAAAGTCTCCTGGCCGCATATGAGAAAATCCATAAGTTATATATAATAAAGTGGTATTTACAGCAGGTGCATTACATAACAAATATATTTTAATTATACAACTACACTGCCTTTATTACTCTGAGAAACAGCACAGTTTCAAGCCGAATTAAGCGTTCACGTCCCAACAAAAAACGAAGGTGGCAATAGTACACAATAAATTGAGTCTTCATCTGTTGAAAAGAACACTGCAATATATACAGGACATTTAACGCTCTCGCTCCCAGCAGCAAGTACCCTACATGCAGCTCATATCAAGAACAAATCTGCTCGCCAGCCAAGCATGGACACTGCTGGGAT
2622	13279	78	13279_78	31	5.624	0.0954	0.1198	0.3492	0.4738	0.509	0.833	0.521	TGCAGGTCCCAACAGAGATCATTACGGCACAGTCTGCATTATTCATTCTGTGTGGGCGGGAGCAAGTGGTCAGACAGACGACTTTGAGATGAACATATTTGTGTTGTCCCACAGACGATCCTCTTTCTGCTTTGTATTCA	TGCAGGTCCCAACAGAGATCATTACGGCACAGTCTGCATTATTCATTCTGTGTGGGCGGGAGCAAGTGGTCAGACAGACGACTTTGAGATGAACATATTTGTGTTGTCCCACAGACGATCCTCTTTCTGCTTTGTATTCATTAGCCTACCTATTGTATTAAAAACACATATTTTTCGCATTACTCACACATTCGCTGCTTCAACTTCAGTAGCCTACCTCTCCTAGTTAAGCATGAGAGTTCCTAGTGTGCCTAGTATGTGTGGTCTCATTGAAGTAGAGTAGGCTGTCTTCATGGGTGCAGAATCACGTGGCAGTTAATTTGAATATGAAATTAACTTAAATATGATTAGACTGTAATTTACTACAGTGTCTGTATATAAATATTGATAATGGAAAGAAGTGGAGGGCGCTCAACCAGCGTGAGTCGAAGTGCATTCAAAAAATGTAATAATTGAGAAGTAAAAGGCGCACAGGTTAGGCTACTATGGTGAGCGAGCGTTGCGCCTTTTTATTTTTCAGTAAGTAAATAACCAATTTATTTGTCTCGGCCTGCAAATCGCCCACCTA
2623	13286	126	13286_126	30	52.975	0.0632	0.0699	0.2332	0.2965	0.106	0.312	0.119	TGCAGGCCTGAGGACACACACTTCCTAGTGTTCTTAGATCGTCTGCTATTATCATCCGTAATTTTCCATCCAAGTTGTTTAAGGTGCTACAAAGCTTTTTACTGTCATTCGTTATGTCATTTATCCTTGTTTCATAGTGT	TGCAGGCCTGAGGACACACACTTCCTAGTGTTCTTAGATCGTCTGCTATTATCATCCGTAATTTTCCATCCAAGTTGTTTAAGGTGCTACAAAGCTTTTTACTGTCATTCGTTATGTCATTTATCCTTGTTTCATAGTGTAGCTTCATTTTCTTTTAATTCAGTTTAGTCACATGATTTCTCAATTTGCAGTACGTCTTTATGTGTACCAGAGTATGTGAGCGGAGTGAGGATCAGAGCATGCACAATTTGGATGGAGCGCAGAACTAGTTTCCCAAAGGCTGGAGCGTCGGCCTTCTCGCCCGCTCCATTTTTGCTCCAGTACAGCTCCAGTGGCTCACACATGATGAGCTCAGGGCATGCCCAGTCTAGCATGCATTTGTAGGATACTTTGTGTGCTGCTATAGCCCCTTGCTTTAGCTACTGTCTTGGAGTTCAATAAATATTTTTTTATAAAGA
2624	13302	73	13302_73	NA	NA	-0.0064	-0.0869	0.177	0.1623	0.085	0.056	0.125	TGCAGGCCGTAGTTTTGTCGCACCTGGACTACTGCCCAGCTGTGTGGTCATGTGCGGCAAAGAAGGACATAGCTAAATTGCAGTTGGTCCAGAACAAAGCAGCACGTATCGCACTCAGATATACACAGAGGGAAAGTGTC	TGCAGGCCGTAGTTTTGTCGCACCTGGACTACTGCCCAGCTGTGTGGTCATGTGCGGCAAAGAAGGACATAGCTAAATTGCAGTTGGTCCAGAACAAAGCAGCACGTATCGCACTCAGATATACACAGAGGGAAAGTGTCAGTAACATGCATGTCATTCTCTCCTGGCTCAAATTTGAGGAGAGATGACTATATCACTATTGGTCTTTGTGCGAGGTATTGATGTGTTGAAGGTACCAAACTGTTTGTTCAAGCAGTTGGCACACAGTTCGGACACTCATCTGTACAATACAAGACATGCAACCAGAGGTCTCTTCACAGTCCCCAGATCCAGAACAGAGGCTGGGAAACGCACAGTATTAAATAGAGCCATGACTACATGGAACTCTCTGCCACACCAGTTAACTCAAGCTAGTAATAAAACCAGTTAAAAAACAGGTAAAAGAAAACCTTACTGCACAAAGGGGACTGTGAAGAGACACAGCCATT
2625	13305	54	13305_54	NA	NA	0.0183	0.3809	0.0297	0.0617	0.02	0.075	0	TGCAGGCTTTCGCTTCAACCCTGATCCAGTACACTTGAATAGGCTTACAGCCCGACAATGGCAATTTTCTAGAATAGATGATTTATTTAGTTGAATCAGTTATTTTCATCTCTGTATAGGTGTGTATTCTGACCTGTGAG	TGCAGGCTTTCGCTTCAACCCTGATCCAGTACACTTGAATAGGCTTACAGCCCGACAATGGCAATTTTCTAGAATAGATGATTTATTTAGTTGAATCAGTTATTTTCATCTCTGTATAGGTGTGTATTCTGACCTGTGAGTCGTGTCTTATTCTGTTATGGGTGTACTCCCACAGCTCATCCTTTCTGGGTCGGTCCTTGTCCACGCGGGCAGGAAGCCTTCTCTCTTTTGGGTGGGTATAATGCAATTGGCACGCATTCAGCTGGTTACATTTTTTACTGCATTTTTCAACAGTATGTACCGAACAACACATTATCCCGAAATGCTGCACACCATTCTTTGAGGTATGTTTGCTCCTGTTGTGGCAGAGTGTGACCACTGATCTTTGTGAGGGATGTAGGCGATTATAAGAAATGACACAAACCAAAAAAAACTACCTTTCAATGTATAATGTTTTCTGTCAATCTCGGTTTATTCAGTGTATCGGTGTACTCTC
2626	13310	65	13310_65	NA	NA	0.0612	0.067	0.3765	0.4325	0.191	0.421	0.324	TGCAGGCTATGCATGTCAATACCCTACACTTTTTCCTGAAGTGTGCACTTGTCCACTATCCAAAGAGTGGTCCTCTGTAGCTCAGTTGGTAGAGCATAGCGCCGGGATAGTGGGTTCGATTTGCGCGACCACCCGAATTT	TGCAGGCTATGCATGTCAATACCCTACACTTTTTCCTGAAGTGTGCACTTGTCCACTATCCAAAGAGTGGTCCTCTGTAGCTCAGTTGGTAGAGCATAGCGCCGGGATAGTGGGTTCGATTTGCGCGACCACCCGAATTTATGCACGCATGACTAAGTTGCTTTGGATAAAAGCGACCTGCTAATAGGCATATATTACATTATTATATGTTATAAGATGTGTAAATGCACGAGATTTAGTCAAGACCGGAACCTGCAATTCATACATACAGTGGGGGAAAAAAGTATTTAGTCAGCCACCAATTGTGCAAGTTCTCCCACTTAAAAAGATGAGAGAGGCCTGTAATTTTCATCATAGGTACACGTCAACTATGACAGACAAAATGAGAATTGTTTTTCCAGAAAATCACATTGTAGGATTTTTAATGAATTTATTTGCAAATTATGGTGGAAAATAAGTATTTGGTCATCTACAAACAAGCAAGATTTCTGGCTCTCACAGACCTGTAACTTCTTCTTTAAGAGGCTCCTCTGTCCTCCACTCGTTACCTGTATTAATGGCACCTGTTTGAACTTGTTATCAGTATAAAAGACACCTGTCCACA
2627	13314	57	13314_57	34	35.251	-0.0086	-0.0055	0.0292	0.029	0.019	0.025	0	TGCAGGCCCCGGTCGCTGTCGAAACCTGCCTCGTTGTAGTAGGGCTCGTTGACCAGGATCAGGCCTGGGGGAGACAACACAGCACACTCTTTAGATTCTTCAAGACCCACAATGAAGCATTAAAGGCCCAGTGCAGTCAA	TGCAGGCCCCGGTCGCTGTCGAAACCTGCCTCGTTGTAGTAGGGCTCGTTGACCAGGATCAGGCCTGGGGGAGACAACACAGCACACTCTTTAGATTCTTCAAGACCCACAATGAAGCATTAAAGGCCCAGTGCAGTCAAAAACGTGATTGTCCTGCATTTTATGTACACAGAGTAGACGAAACATTAAGAACACCTGCTCTTTCCATGACAGACTGACCAGGTGAAAGCTATGATCCCTTATTGATGTCACTTGTTAAATCCACTTCAAATCAGTGTAGATGAAGGGGAGGAGACAGGTTAAAGAAGGTTGTTTAAGCCCTGAGACAATTGAGACATGGATTGTGTATGTGTGCCATTCAGAGGGTGAATGGGCAAGACAAAATATTTAAGTGCCTTTGAACAGGGTATGGTAGTAGGTGCCATGCGTACAGGTTTGTGTCAAGAACTGCGACGTTGCTGGGTTTTTCACGCTCAAC
2628	13323	118	13323_118	25	2.967	0.0728	0.1985	0.1274	0.1997	0.036	0.214	0.083	TGCAGGTGAAGAAGCCGGATGTGGAGGTCCTGGGCTGGCGTGGTTAAACATGGTCTGCTGTTGTGAGTCTGGTTGGATGTACTCCCATATTCTCTAAAACGACTTTGGAGGCGGCTTGGGTTAGAGAAATTAACATTCAA	TGCAGGTGAAGAAGCCGGATGTGGAGGTCCTGGGCTGGCGTGGTTAAACATGGTCTGCTGTTGTGAGTCTGGTTGGATGTACTCCCATATTCTCTAAAACGACTTTGGAGGCGGCTTGGGTTAGAGAAATTAACATTCAATTCTCTGGCAACAGCTCTGTTGGACATTCCTGCAGACAGCATGCCAATTGCACGCTCCCTCAAAACTTGAGACATCTGTGGCATTGTGTTGTGTGACAAAACTGCACATTTTAGAATGGCCTTTTATTGTCCCCAGCACAAGGTGCACCTGTGTAATGATCATGCTGTTTAATCAGCTTCTTGATATGCCACACCTGTCAGGTGGATGGATTATCTAGGCAAAGGAGAATGCTCACTAACAGGGATGTAAACAAATTTGTGCACACAATTTGAGAGAAATAAGCTTTTTGTGCGTATGGACAATTTATGTGATCTTTTATTTCAGCTCATGAAACATGGGACCAATACTTTACATGTACGTTTATATTTTTGTCCAG
2629	13332	135	13332_135	NA	NA	-0.0092	0.1417	0.1889	0.2097	0.918	0.853	0.875	TGCAGGAGAAAAGAGAGCAAAAAAAGAGAGGGGGTGAGAAGAGAGGAAAAAGGGGGAAGTGAGGAGTGACGGAGCGAGGGCTGCACCCATGGGTCACTGATTAAACATTGAATATATCGTGCCTTGAAACAAGCTGGCTA	TGCAGGAGAAAAGAGAGCAAAAAAAGAGAGGGGGTGAGAAGAGAGGAAAAAGGGGGAAGTGAGGAGTGACGGAGCGAGGGCTGCACCCATGGGTCACTGATTAAACATTGAATATATCGTGCCTTGAAACAAGCTGGCTATTTTCAGCCGGGGTATTGCGTGTGTGTGAAGACTCAGATCCCGGTTCCATGTCTCTAGTACCTTCCACAGTGCTCTGCTGAGATTGAGGAGTAGAGAGGGAAGGGGTGATTCAGTCATTTTTACATTTACATTTTAGTCATTTAGCAGACGCTCTTATCCAGAGCGACTTACAGTTAGTGAATACATTTATTTATTTATTTATTTATTATTATTATTATTTTTTATACTGGCCCCCCGTGGGAATCGAACCCACAACCCTGGCGTTGCAAACGCCATGCTCTATCAACTGAGCTACATCCCTGCCGGCCATTCCCTCCCCTACCCTGGACGACGCTGG
2630	13343	32	13343_32	NA	NA	0.3345	0.322	0.102	0.2097	0.02	0	0.333	TGCAGGGGACCATGACTGTTTACATTGAATTCATGTAAATTGTCTTTAAATGTAAAATTTTCTAAATTATATTTGACACCTGGGTTTTCACATGTTCAAATGTGTAGTTTCATGGGATCACATGTTGAAATTTTGCATAC	TGCAGGGGACCATGACTGTTTACATTGAATTCATGTAAATTGTCTTTAAATGTAAAATTTTCTAAATTATATTTGACACCTGGGTTTTCACATGTTCAAATGTGTAGTTTCATGGGATCACATGTTGAAATTTTGCATACCTATGTTGTCACATTTATTTCACACGAGAGCATATTCTCACATGTGCTTGCATGTTGTCACGTGTAGTTTTACAGTGAGGGAAAACATTTTTTGATCCCCTGCTGATTTTGTACGTTTGCCCACTGACAAAGAAATGATCAGTCTATAATTTTAATGGTAGGTTTATTTGAACAGTGAGAGACAGAATAACAACAAAAAAATCCAGAAAAACGCATGTCAAATATGTTATGAATTGATTTGCATTTTAATGAGGGAAATAAGTATTTGACCCCCTCTCAATCAGAAAGATTTCTGGCTCCCAGGTGTCTTTTACACAGGTAACGAGCTGAGATTAGGAGCACACTCTTAAAGGGAGTGCTCCTAA
2631	13345	94	13345_94	31	50.732	0.0032	0.0156	0.398	0.4266	0.38	0.267	0.265	TGCAGGACTGTCTTGTTCTTTTGACAATGTACTTTACTGTCCACTGAATGCTAAATGCCCTTAGCCATACAAGCCATTGCCATTCTTTCTCATCATTGATGAAGTTCCTTGAATCTTTTTGATACTTTTTCAATTACCTT	TGCAGGACTGTCTTGTTCTTTTGACAATGTACTTTACTGTCCACTGAATGCTAAATGCCCTTAGCCATACAAGCCATTGCCATTCTTTCTCATCATTGATGAAGTTCCTTGAATCTTTTTGATACTTTTTCAATTACCTTTAGCAAACTGTTACTATCCATTTTGTCCTAGTTCTCTCTCTCATTATGGGAGGATAAGATACACGGTAAGACTATGAACACGATAACCACTTTGCACCTAAAGGTCAAAGGTCCTTCTTAAACGAGTGGGAAGTCACCAGCAAATAAGCACACCATAGAAGCAGCAGAATACCTCAATGAATATTGCTAAGGGCAAGACGTTGGGTTGGGTCAGCAAAGTGAAAAAAGGCAGGGATGGCAGAGAGCAGCATGTTCAAAGCCCTACGGCAGACGCTCCATTTGATCTTTTGACGTGAGCGTATGTGATCTGCCCTGTGTGAGAACAATGC
2632	13346	78	13346_78	NA	NA	-0.014	0.7974	0.0065	0.0661	0.029	0	0.071	TGCAGGTTGGTCTGTGTGTGGTGTGTCTGTACGACCAGGAACAGCAGTCTGGCCCCTCCACCTACCAAGGCCTGGTTGTGTGAACCCGGTCTGTCCATATTAAGGTGGTTGAGTGTGTGGTTGGACCACAGAATTTGAAT	TGCAGGTTGGTCTGTGTGTGGTGTGTCTGTACGACCAGGAACAGCAGTCTGGCCCCTCCACCTACCAAGGCCTGGTTGTGTGAACCCGGTCTGTCCATATTAAGGTGGTTGAGTGTGTGGTTGGACCACAGAATTTGAATCATTTGTAATTCTGTGGGTTGGACCACTTTTATAGGTAATGTCTATGGATAGGAACCACTCTAGCCTAGGTTGACAGGTCTTAGTGCCCCTGGTTTTAAACGGCCTTCTGCAGCCTAGCAGTAGGAGTAGGCAGGTGGTTCAGGATGGCACGCAATAGAACGTTATTTGCAACAGAAAGCGAAAACAAGTGAAAGTATCTCCCTGGCTGCTTCAGTCTGTAGTCTTCTATATGGTGCCGTCATGAACATGACCCTTAGGGGTATGCAACAAAGCAGGACCAATGAGTTAGACAGCATATTCTGAAATAACTTTTTATTTAAAAAAAAAAAGATAACCTTGAAATGGGCATGGTCTAATTGACTCAACAACCAAAAACAGATATCTTAGTTTAG
2633	13349	38	13349_38	36	50.392	0.0337	0.3706	0.0865	0.1708	0.052	0.175	0.053	TGCAGGAGGAACCGCCCCTGCCGTGACAGTATCATGACCTACATTGTAGCTTTACAACATGTGTTCAGTCAGTGTGATGTGATGCATATATTAACTGAATCATTCTTAGCATGGTTCCTAGTAGGGCTGACCACATTTAG	TGCAGGAGGAACCGCCCCTGCCGTGACAGTATCATGACCTACATTGTAGCTTTACAACATGTGTTCAGTCAGTGTGATGTGATGCATATATTAACTGAATCATTCTTAGCATGGTTCCTAGTAGGGCTGACCACATTTAGTCGATTGTTTGGTCGATGGGCTGTTGGTGGACCAAGATTTTTTTAGTTGAGCAGTGGCAAATATATTTAAAAAAATATTATGGCACACGAGACACCAGTCTGATTCACGCCTGTGATGGCAGAATCTGCGAAGGCCAGCAGCAGCGGGAGGAGGAGGGTCGGGAACCAATTTTTTTCTTCTGGTTAGGCTATATTGATCTCTGGCTACCTCTTTAGTAATTTGTGTGTCTTCATTTTTAATTGCTTAAAGCATCAGACAAGCTCAGTAGCCTACATGTAGTTGATTTTATTCAAACATATACAGTGGGGAAAAAAAGTATTTAGTCAGCCACCAATTGTGCAAGTTCTCCCACTTAAAAAGAT
2634	13362	26	13362_26	NA	NA	0.0305	-0.0394	0.0615	0.06	0.017	0.075	0	TGCAGGACTTGCTTTGTGGAGTGTGGTATCGAAAAGCAGAGCATCTCTCCCCATCCTTATAACCATTGAATCTATATGTTTTGACAATGACAGTTTACAATATAAGGTAATTTAGTCTCCTCAGCTTGTTCATCAGCCAC	TGCAGGACTTGCTTTGTGGAGTGTGGTATCGAAAAGCAGAGCATCTCTCCCCATCCTTATAACCATTGAATCTATATGTTTTGACAATGACAGTTTACAATATAAGGTAATTTAGTCTCCTCAGCTTGTTCATCAGCCACACCATTCATTACCAGATTCAGCTGAGGTCTAGAACTTATGGAATGATTTTTACCAAATACAATGCTCTTAGTTTTAGAGATGTTCAGGACAAGTTTATTACTGGCCACCCATTCCAAAACAGACTGCAACTCTTTGTTAAGGGTTTCAGTGACTTCATTAGCTGTGGTTGCTGATGCGTATATGTTTGAGTCATTAGCATACATGGACACACATACTTTTTTTAATGCCAGTGGCAGATTATTGGTAAAAATAGAAAAGAGTAGAGGGCCTACAGAGCTGCCCTGCGGTACACCACACTTTACATGTTTGACATTAGAGAAGCTTCCATTAAAGAAAACCCTCTGAGTTCTATTAGATAGATAGCTCTGAATCCACGATATGGCAGAGGTTGAAAAGCCATAACACATACAGTACT
2635	13364	77	13364_77	NA	NA	0.1037	0.0662	0.1853	0.2343	0.926	0.719	0.952	TGCAGGTAACTGGATACCAGTGGCATCACATTTCCTCTGTGTGCTGAGTGTGTACAGTATGCGCATTCTGCGTCCCACTGAGCTTAGCCCTCTGATCTAACGGTGGTGCTTACCCTAGCAGATTTCTGATCTACTCCACT	TGCAGGTAACTGGATACCAGTGGCATCACATTTCCTCTGTGTGCTGAGTGTGTACAGTATGCGCATTCTGCGTCCCACTGAGCTTAGCCCTCTGATCTAACGGTGGTGCTTACCCTAGCAGATTTCTGATCTACTCCACTGTTTCTTACCCATTCCTACATACCTGAGGGGTGTGCAGCGTGTGGGATGAACATGGCCAGTGATATTCTCCATGTTCAGGGGATGGGTTTTCCATCATTGTGTGTTTGTCTTTAACTCAGGGTATCTAATCTCAGGGGTTACCTGAGGTGACATGGTGCCTTGTGCAGGGATGCAAACTTGCCTCTTTTCGGCGATTATTCATCGTTTTGATCTCAAACTAGCTCATCCACGTGAATTGTGCAGATCCATATAAAAACGTTGGGGGGGGTGGGGTCTGACAAAGTGCGCATATGCAGAGTGTATCACCCCATTGAGCTATATAAAAGAGGCGTGAACAGATGGTCTTCCTAGGAGAATCTCAATTTTTTGAATTTTGCTTATC
2636	13365	61	13365_61	23	56.757	0.0234	-0.0435	0.2201	0.2453	0.175	0.036	0.214	TGCAGGATTTAGATATTCCTAGGGCCATATCAGTTTAGTCTCAGTCCTGACTTAAATTTGCTTGAAAATCAGACAAGGTTTGAATATTGCTGTCCATCAATGATTCCCAACCAAATTTAATGAGCTTGAGCAATTTTGAC	TGCAGGATTTAGATATTCCTAGGGCCATATCAGTTTAGTCTCAGTCCTGACTTAAATTTGCTTGAAAATCAGACAAGGTTTGAATATTGCTGTCCATCAATGATTCCCAACCAAATTTAATGAGCTTGAGCAATTTTGACAAAAACAATGGATATATGTAGCCCTAAGAGTTGTGTAATGGCTCCCAAATGTGCTTCTACCAAGTATTAACACAGGGGTTGGAGACTTATCCAATTATGATTTTTCTACAACTTTATTTTACTTTGAAAATGTGTAGGTTGTGTTGATCTGTATGTATACAGTACCAGTCAAAAGTTTGGACACACCTACTCATTCAAGGGTTTTTCTTATACTATTTTCTACATTGTAGAATAATAGTGAAGACATCAAAACTATGAAAAAACACATATGGAATCATGTAGTAACCTATTTTTTTAAAAACAAATCAAAATTGATTTTAAAGTAGCCACCCTTTGCCTTGATGACAGCTTTGCACACTCTTGGCATTCTCTC
2637	13369	133	13369_133	NA	NA	0.1742	0.1365	0.2712	0.3719	0.918	0.75	0.6	TGCAGGTGTTCCCTCCTTCAATCTTCCCTCATTGGCTCTACAGCTTGTCCATTAACACTGGAACGTTAGCTAGGCTAGGTGTTAGGGTTAGGGGTTAGGGTTAAGGTTAAGTTTAGGAGTTAGGTTAAAGGGTAAGGTTA	TGCAGGTGTTCCCTCCTTCAATCTTCCCTCATTGGCTCTACAGCTTGTCCATTAACACTGGAACGTTAGCTAGGCTAGGTGTTAGGGTTAGGGGTTAGGGTTAAGGTTAAGTTTAGGAGTTAGGTTAAAGGGTAAGGTTAGGGGAAGGGGAAGGGTTAGCTAAAAAGGTTAAAGTTTGGGTTATGTTTGGTGAAGGGTTAGCTAACAAGCTAAGTAATTGAAAAGTAGCTAAAAAGTAGTAAGTAGTTAAAAAGTTGCTAATTAGCTAAAATACTACAGTTGGTTTCCATGTGTTTGAGGCCATTCCATTTGCTCCATTCCAGCTATTATTATGAGCCGTCCTCCCCTCAGCAGCCTCCACTGCCATGTTGAGATTTGAACTCGCAATTTTTGGGTTGTTAGACGTTCGGGTTCCTTAGTGCTAGACGTTCGCGTTATACGTTCACGTTATAAGTAACCATCTGTCTTATGTAACCATACCCAGTGTTGTAAAGTACTTAAGTAAAAATACGTTAAAGTACTACTTAAGTAGTTTCTTTGGGTATCTGTACTTTACTTTACTATTTATATTTTTAACTACTTTTATTTTTACTT
2638	13370	16	13370_16	13	31.655	0.0313	-0.029	0.049	0.0481	0	0.053	0.021	TGCAGGTGAAGAAGCCGGATGTGGACGTCCTGGGCAGGCGTGGTTACACATGGTCTGCAGTTGTGAAGCCGGTTGGAAGTACAGCCAAATTCTCTAAAACAATGTTGGAGGCGGCTTATGGTAGAGAAATGAGCATTCAA	TGCAGGTGAAGAAGCCGGATGTGGACGTCCTGGGCAGGCGTGGTTACACATGGTCTGCAGTTGTGAAGCCGGTTGGAAGTACAGCCAAATTCTCTAAAACAATGTTGGAGGCGGCTTATGGTAGAGAAATGAGCATTCAATTCTCTGGCAACAGCTCTGGTGGACATTCCTGCAGTCAGCTTGCCAATTTCACGCTCCCTCAAAACTTGAGACATCTGTGGCATTGTGTTGTGTGACAAAACTGCATATTTTAGAGTGGCCTTTTATTGTCCCCAGCACAAGGTGCACCTGTATAATGATCATGCTGTTTAATCAGCTTATTGATATGCCACACCTGTCAGGTGGATGGATTATCTTAGCAAAGGAGAAATGCTCACTAACAGGGATGTAAACAAATTTGTGCACAAAATTTGAGAGAAATTAGCTTTTTGTGCGTATGTAAAAAACATGGGACCAACATTTTACATGTTGCGTTTATATTTTTGTTCAGTATAAATGAAGGCAGGTTAAAATGACTAGGCATCAGGATAGAGTAAAGTAAAGAACAG
2639	13374	47	13374_47	9	44.782	-0.0142	-0.0377	0.0853	0.0824	0.94	0.958	0.974	TGCAGGGTCTGTAACTTATGCTGACATCTTGTGATATAAATAAAACTTATAATCAAAGTGCAGCCTAAGCGGACTCTTTGTTTGACAGCAATAAGTACCAGCATCGACGCGATACAACATTAGACAACTGCAATTCAGTT	TGCAGGGTCTGTAACTTATGCTGACATCTTGTGATATAAATAAAACTTATAATCAAAGTGCAGCCTAAGCGGACTCTTTGTTTGACAGCAATAAGTACCAGCATCGACGCGATACAACATTAGACAACTGCAATTCAGTTTATTTGGTTGTGCTATTAGATGAAGCACAGTGATAACACATTGTTGTATAAATTCAAAATATCTGACATTGTATTCACATTTGAACTTTGTTTTTAAATAGTTGAACGTGCAGTGATAACACATTCAGATGACAACTAAACCAAAAATCTGACATTGTTTTTCAATTGTAGTTTGCTTTTGCTTTTAGATGGTTGAGAGTACAGTGATAACACATTGGGAATTCAACAAACTTATGGCTGTCTTTTTGAGTGGGTGAATAAAGGTGGAAATCTCACTGATCAACGTCTCAACCAAATATTACCAAATTTTCCACCTTGAAATGACGTGGTGTGGCTCGTGGGTGAGCACTAAGACTGATGGAAGAAGAAGCTAACGAGGAAACATTTATACGTCTATTATGGTGCTTTTGATGAGGGTTAAGATGTGTCTTGGCTTTGTAT
2640	13376	48	13376_48	10	30.237	0.0309	0.0495	0.1626	0.1923	0.152	0.147	0.022	TGCAGGCACATATCTGGGATCAGCTTACCCACCCTGGATCCTGACTTGAACCATCTATGTTGAAAAATGCTAAACTGACCTTAGATCAACATTTAGTGAACTGATACTCTTAAACTGTTACTGCCCTCTCACCACACTTT	TGCAGGCACATATCTGGGATCAGCTTACCCACCCTGGATCCTGACTTGAACCATCTATGTTGAAAAATGCTAAACTGACCTTAGATCAACATTTAGTGAACTGATACTCTTAAACTGTTACTGCCCTCTCACCACACTTTCATGCCAAGGGGTCACAATGGGATTGTAATGGACATTCTGGTACTTTGTCTATGTGAAACATTAGAGCTATTGTGAACCAGCAGCCCCAGTCCCTTTCTTAGGGAACTTTTGTCCCGCTTTCTGGAAGCTTGACAGGCGTAAAATCCTGTTTTAAATGCAGCATTGATATAAAATCGGACCAACAGATTAGACTGGGCTCGCTACAGCTGGTTTTTAGGTCATATTAATCATCACTTTCATATGGAAATGAGGAATATTCTCTCAGTTGTGTATGGTCATATAATATTAATCATAATTGCCATATAGTGTGATACTACCACAGCTAGGTGAGTATCCTAATAGTGTCCACAGATCGTGCACAATGATGAGGGTGTTATAGAAGACATTCGCCATCA
2641	13378	51	13378_51	NA	NA	-0.0091	-0.0056	0.0306	0.0304	0.018	0	0.028	TGCAGGTTGGCAGGTCTGCGAATCCACAGTGCTTCAGTACTCTTCCATTCCCTTCATAGATCTGTTGACCTATCCTTTCCCTCTCACTCTGAGGGGGTTAGATTAATCTCGCCCGGGCGCCCGTGTAGGTGTGTTTTGCA	TGCAGGTTGGCAGGTCTGCGAATCCACAGTGCTTCAGTACTCTTCCATTCCCTTCATAGATCTGTTGACCTATCCTTTCCCTCTCACTCTGAGGGGGTTAGATTAATCTCGCCCGGGCGCCCGTGTAGGTGTGTTTTGCACCCGCTGAAAGTTGATTGCATTCGATGTGGAACCGGGCTGCCTCCCGGGTGTGAGCCATTTGCCATGCTCTGTCTGATGGCGAAGTCAGCTCAAAACAAAGTGACGTAATTAGGCACGTGTAGTAATTAGTAGGATTCTGTGTTTTCCCATGCAAGTGATTGCTTTTGATAAACACGCTTTATCTGCCTCCCCAATGAAAACTAGTTAAATTCACCCATTTATTTTATGGAAAAGAGATGTACGTTTCTGGACGATGCACCATGCTGCCTTGTTGACATCATGATCAAGCGGCGCAGATTGCTATTCGATTTGAGAAGGGCGCTCCTCCCTC
2642	13390	120	13390_120	NA	NA	0.0948	-0.1207	0.2545	0.2458	0.273	0.125	0.029	TGCAGGCAGGCCAGACACGGCCTCCACCTCACCTGACGTCGTCCACCGTGTGAAGAGCTCTCCCATCAACATGCAGCCATGTCAGCACTTAGCGGCTCTGCCACACCACCACCCCAGCCCCCCACTGACTCCCACCCACG	TGCAGGCAGGCCAGACACGGCCTCCACCTCACCTGACGTCGTCCACCGTGTGAAGAGCTCTCCCATCAACATGCAGCCATGTCAGCACTTAGCGGCTCTGCCACACCACCACCCCAGCCCCCCACTGACTCCCACCCACGGCCGAGACTCCCCCACCGTAGCCAAGGTCAGTCCCCGCAGCCGGGAGAACAGCCCAGCCCTGCAGAAGAGAATGGTCCCCTGGTGCGGCGATGGACCGGCACCCATGGCCAGCAGCACTGAGACCACTACACAACCACCTGGCTCAGAGGAGATCCACACCAACAGTGGCAGCATCAAACACATAGTCATGGACATTGAGGTAGTCATAGTCAGTCTGATAATCCTAGTAATTATTTAATTGTCTGTAAAAACACATAGAACACATAGAAAAAAAATAAGTCTAAGACTGGACTTAATCTGGGTCCAGGAAACTTGCTCAAGGTGGCTGAGTTGAGATGAAGAATGTCTTTAAAACTGAGATGACTGTTACTTACTGTGTAATGTAATATA
2643	13393	8	13393_8	NA	NA	0.1194	0.0425	0.1917	0.2264	0.062	0.275	0.05	TGCAGGCGCCCGGCCCGCCACAAGGAAGAAAAGCCCCCCTGGCCAAACCCTCCCCTAACCCGGACAACGCTGGGCCAATTGTGTGCTGCCCTATGGGACTCCCGGTCACGGCCGGTTGTGACACAGCCTGGGATCGAACC	TGCAGGCGCCCGGCCCGCCACAAGGAAGAAAAGCCCCCCTGGCCAAACCCTCCCCTAACCCGGACAACGCTGGGCCAATTGTGTGCTGCCCTATGGGACTCCCGGTCACGGCCGGTTGTGACACAGCCTGGGATCGAACCCGGGTCTGTAGTGACTCCTCAAGCGTCACGATGCAGTGTCTTCGACTGCTGCGCCACTCGGGAGGCCCATACCTTCATGTATTTGACCCAGGTCTGATCATTTCTACATCTGAGTAGACAATACACCAAGTGTTAATATGGGCTTTGTGCCTGGACTGAAGAAAGCATAGGCAGCACTATACTCACAGGGAATATCCCTATAGCCGTTCTCCAGTGCACAGAAGTAGGACATGAACTCCCTCACAGGGATCTTAAACATCTCAAACAGACAAGTGTCCTGGAACAGAGTGTAGGTCACCTGGGAGAAAGACAACAAATAAAACACCTATGTTAATTTAAAACCCAAATCAAAACAATAC
2644	13394	39	13394_39	18	40.67	-0.0135	-0.0851	0.1955	0.1777	0.08	0.125	0.088	TGCAGGCTGTCACTGAGTCTGAGGTGCTAAAGGAGCTCCTTAAACTTGACCCCTGGGTCAGATGGTTTAGATCCTTTCTTCTATAAGGTAGCAGCCCCTACAGTGGTTCCTCAATTAAAAGTTTCGAGCTTATGCCGCAA	TGCAGGCTGTCACTGAGTCTGAGGTGCTAAAGGAGCTCCTTAAACTTGACCCCTGGGTCAGATGGTTTAGATCCTTTCTTCTATAAGGTAGCAGCCCCTACAGTGGTTCCTCAATTAAAAGTTTCGAGCTTATGCCGCAACAGTTTGTGGTAGATGATGGTAAATTGCGTCATTTTGTCATTGCGCCACACTATCACAAGGGGGAGTTAGAACGCTGCTCTATCGATAGTCTAAACTGTGGCACACATTGGGGGGGGTTTCACACCTAGACGAGCTATTAGACTATCCTTTTGTAAATTAATGGAGATGTGAGTGTTTCGGTCCGAGAGTCTCTCTCCTCTGGCACTAGTCCTGATGCAGACTATCCTTTTGTATATTAATGGAGGTGTGAGTGTTTTGGTCCAAGAGTCTCTCTCCTCTGGCTCTAGAGTCCTGCATCAGGCAACAACAACAAAAATAGCTGGCGGGTGGTCCTGGAGTTGAGAGAGAACTTGGGTAAATACAATGGCGCAA
2645	13398	133	13398_133	NA	NA	0.0352	0.3131	0.1946	0.3418	0.81	0.656	0.886	TGCAGGCTCTGGCACAGGTCTGTCCCACCTCTGGATGACCATCCCACTGTTACTTAACTTAACTTTCATTTACTATACTCACTTTACTTTTGTTTAATATTTCACTTTGGATACAAAGTGGTGCTCTGTGTTTTGGGAGA	TGCAGGCTCTGGCACAGGTCTGTCCCACCTCTGGATGACCATCCCACTGTTACTTAACTTAACTTTCATTTACTATACTCACTTTACTTTTGTTTAATATTTCACTTTGGATACAAAGTGGTGCTCTGTGTTTTGGGAGAGCAGAAAACACATTTCCATCATCAGAGCTGGACTCATAAAGTTCTATTCTAACTGTCTTTCCTCAGAGAGATCCCTCTCTGGCCAAGCAGCTGTTCAGCTCTCTGTTTGCTGGTGTCCTGCAAGAAATGGAAGGTGGGGAGAAGTCTAATGAGGAGAAGAAGATGATCAAGGAGAAGCTACTGGGGGATATGAACGGGTTCCTAAGCAACAGTACCCTTTACTTCCCTGCTTTTGTTGCATGTGTACAGGTTCGAGACTTCTCACATTTTGTCACTGTGTGTAGAGGGGTTGGGTCAGTTATTTCAGTTCAGTTATTTTAGTATTATTGTGGAATGTTCC
2646	13399	29	13399_29	29	51.13	0.1286	0.253	0.2538	0.4297	0.845	0.5	0.735	TGCAGGGACGGGGGCTGGGATTAAAAATAAAAAATAAAATAAAAATATAGGACAAAGCACACATCACGACAAGAGAGACACCACAACACTACATAAAGAGACCTAAGACAACCACCTAGCATGGCAGCAACACATGACAA	TGCAGGGACGGGGGCTGGGATTAAAAATAAAAAATAAAATAAAAATATAGGACAAAGCACACATCACGACAAGAGAGACACCACAACACTACATAAAGAGACCTAAGACAACCACCTAGCATGGCAGCAACACATGACAA
2647	13410	45	13410_45	NA	NA	0.1386	0.4345	0.0784	0.1224	0.018	0.176	0	TGCAGGATACGGGACGAGAGCTAGACAGGCTGTGCTCCTTCCTAGGTTTGTCTACTTCAGCAGAGGAGAAGGAGAGGGTGAGAGGAGGAGTGCAGTTTGACAACATGAAGAAGAACAACATGGCCAACTACTCCACCATC	TGCAGGATACGGGACGAGAGCTAGACAGGCTGTGCTCCTTCCTAGGTTTGTCTACTTCAGCAGAGGAGAAGGAGAGGGTGAGAGGAGGAGTGCAGTTTGACAACATGAAGAAGAACAACATGGCCAACTACTCCACCATCCCAGTCATGGATTTCAAGATCTCTCCATTCATGCGAAAAGGTCAACTTCTCTATTTCTCTCCTACGCCTCTCTCTCTCTCTCTGTCAGTCTTTCTGTCTGCCTCTATGACCCTTTCTCTGCTCACACACCCTCTCTGTCACACTCCAGGAAAGGTTGGTGACTGGAAGAACCATTTCACTGTGGCCCAGAGTGAACAGTTTGATGAAGACTATAAGAAGAAGATGAAAAACACCACTGTACAGTTCCGCACTGTAGTTTAGGGGTTGTGGTCAGGTTGACTGTGGTGCATATGCATCTCAGCTCTTCTGGAATCATGGTGCTGAAATGTACAATATGCTGCTACTATCCCTACTGTATGAATAAGAGAG
2648	13411	9	13411_9	17	41.775	0.0012	0.1274	0.1642	0.1864	0.912	0.938	0.841	TGCAGGCTAAGCTGTAGGTCTCTCAGGGATTCCCTCTTCTGGTCTCTGTGTGTGAAGCTGATTCCTCTCCCTGCCAGAGCCAGCCCTTTCAGCCTCTGCAGGGTCCTAACACCTAGATCCTGCTTCACACAGCCTGCAAC	TGCAGGCTAAGCTGTAGGTCTCTCAGGGATTCCCTCTTCTGGTCTCTGTGTGTGAAGCTGATTCCTCTCCCTGCCAGAGCCAGCCCTTTCAGCCTCTGCAGGGTCCTAACACCTAGATCCTGCTTCACACAGCCTGCAAC
2649	13416	115	13416_115	1	92.653	0.1851	0.4066	0.1009	0.2089	0.057	0	0.295	TGCAGGATTTCAGTCCTTCACGGCATAGTGTGTTACCAATTGTTTTCTTGGTGACTATGGTCCCAGCTGCCTTGAGATCATTGACAAGATCCTCCCGTGCTCCTAATCTCAGCTCGTTACCTGTATAAAAGACACCTGGG	TGCAGGATTTCAGTCCTTCACGGCATAGTGTGTTACCAATTGTTTTCTTGGTGACTATGGTCCCAGCTGCCTTGAGATCATTGACAAGATCCTCCCGTGCTCCTAATCTCAGCTCGTTACCTGTATAAAAGACACCTGGGAGCCAGAAATCTTTCTGATTGAGAGGGGGTCAAATACTTATTTCCCTCATTAAAATGCAAATCAATTTATAACATTTTTGACATGCGTTTTTCTGGATTTTTTGTTGTTGTTATTCTGTCTCTCACTATTCAAATACACCTACCATTAAAATTATAGACTGATAATTTCTTTGTCAGTGGGCAAACGTACAAAATTAGCAGGGGATCAAATACTTTTTTCCCTCACTGTACACACACACACACACACACACACACAAACACACAAACACACGTGTGCGCCTACAAACACACACACAAGCACACGAACACACACACACACACAAAAAGCTTTGATTCCTCCCTGTTTAATTCTATTTGCTTTTTTTAGTTTTCTAAGTGAAGCTACAACCAGCCTATGAGTGAAGCCTGTTTGTAGTGTGTGAGCTGTTATGAGTTG
2650	13418	50	13418_50	12	61.348	-0.0063	-0.0123	0.0367	0.0363	0.027	0.028	0	TGCAGGAGGTGGTGTCCCACAGCAAGAAGCTGACCAAGAAGAACAAGGGCGAGCTGTCCAACCTGATGATGATGAACAAGCAGAGAGGAGGCCTGAAGGCACTGAGCAAGGAGAAGAGGCTCAAGCTGGAGGCCTATCAG	TGCAGGAGGTGGTGTCCCACAGCAAGAAGCTGACCAAGAAGAACAAGGGCGAGCTGTCCAACCTGATGATGATGAACAAGCAGAGAGGAGGCCTGAAGGCACTGAGCAAGGAGAAGAGGCTCAAGCTGGAGGCCTATCAGTATCTCTTCTACCTGCTGCAGGTACACTAGATACTGTGTGTGAATCTATACACAGCAGGTGGATACACACACATGGAAACACACACACACACACACGGTTAGTAAAGCTGTACTGCAAAGAGGATCCCACTGGCAAACAGCTGAGAAACATAAAATACTGTAGGTGACAGTAAGCTAGACGGACTATAGAAACGGAACAGGAAAACATCCAATCTAACCGTAGTTAACGTGTTTCCTCTCTGTCCTCCCTGCAGACCAACCCCACCTACCTGGCCAAGCTGATCTTCCAGATGCCCCAGAATAAGTCCACTAAGTTCATGGACTCTGTGATCTTCACCCTGTATAACTACGCCTCCAACCAGAGAGAGGAGTACCTGCTGCTCAAACTCTTCAAGACTGCCC
2651	13441	14	13441_14	20	38.242	0.0313	0.0181	0.4623	0.4779	0.356	0.278	0.528	TGCAGGCTGACTTCGGACGTCAGTTGAACAGTGTTTCCTCTGACACATTGGTGCGGCTGGCTTCCGGATTAAGCAAGCGGGTGTTAAGAAGCGCGGTTTGGCGGGTCATGTTTCGGAGGACGCATGATCGAGCCCGTTGG	TGCAGGCTGACTTTGGACGTCAGTTGAACAGTGTTTCCTCTGACACATTGGTGCGGCTGGCTTCCGGATTAAGCAAGCGGGTGTTAAGAAGCGCGGTTTGGCGGGTCATGTTTCGGAGGACGCATGATCGAGCCCGTTGGGGAATTGCAGAGATGAGATAAGATCGTAATCATGAAATTGGGGAGAAAAAGGGGGTAAATGTTTTTTTATATATACAATTAAGAATAAGGCTGTAACGTAACAAAATGTGGAAAAAGTCAAGTGGTCTGAATACTTTCCGAAGGCACTGTAGCGTCTGGAGGAGGGCTCTGGAATTCTTCATGATACAGGGTGAAGTCACCACATGATCCAGAGGCTGTCCCTTGTATCCATTTATAGAAAGTAGGACACTGGTGGATCCAGGCTTCTCTTGCTTTTTCTTATCTTCCTCTCCCCCTCTTTCTCTCTTTTTCAGGCTAGTCCCGCCCCAATAATTGTCAACACGGACACTC
2652	13447	136	13447_136	NA	NA	-0.0207	0.1475	0.2729	0.3619	0.755	0.808	0.737	TGCAGGGTATGCCAGGAGAGAGAGGAGCTGGTGGTATCCTCGGAGCCAAAGGTGACAGAGTGAGTAACAACCCTCAAAAATATCTAATCATTGTTGTAGAAAACTAGACGGTGGATTGCAAGGTTATATCATGATGTCTG	TGCAGGGTATGCCAGGAGAGAGAGGAGCTGGTGGTATCCTCGGAGCCAAAGGTGACAGAGTGAGTAACAACCCTCAAAAATATCTAATCATTGTTGTAGAAAACTAGACGGTGGATTGCAAGGTTATATCATGATGTCTGATAGATACATACTAAGATGTCATGGTTTTCTGTGTCTTACAGGGTGACAACGGTGAGAAAGGACCTGAGGGCGCTCCTGGAAAGGATGGTTCTAGAGTGAGTACTGAGCAGAAATAGAGAAAATAGCCACACTCTCCTGTGGCAACTCTGATCCAATGACCCAATGGAAATACAATGATCCAATGACCAAGTGTGGTTGATAATAACTCCATCTTTCTTCTCTCCTCCCACTTAGGGTTTGACTGGTCCCATTGGTCCTCCTGGCCCAGCTGGTCCCAACGGCGTAAAGGTAGGAATTACCATACTGATCAAATAACCTGTTATTATGTCTATGGTCTAATATTCATTTAACAGATGGTTGTA
2653	13450	7	13450_7	NA	NA	-0.0027	-0.0348	0.0957	0.0917	0.022	0.059	0.062	TGCAGGGATTGAACCCTCAAACTTTGTGTTGCTAACGCCACGCTCTTACCAACTGAGTCACAAGGGACATTTGGTCAGTTCGAAGACACTATTTATTGGAGTCAATACCCATCTGTGATAGGTCATCTGTGATAGGTTAA	TGCAGGGATTGAACCCTCAAACTTTGTGTTGCTAACGCCACGCTCTTACCAACTGAGTCACAAGGGACATTTGGTCAGTTCGAAGACACTATTTATTGGAGTCAATACCCATCTGTGATAGGTCATCTGTGATAGGTTAAAGCAATATAGAGGACAGGGAAGTGATGCTGATGGAAGTGACTCAAACTATGATGTCTTGAGTTCCTAGAAACGTGTCAAAATCAGAGCCTATATTCATAAAGCGTTTCATAATAGGTGTGCGGATCTAGGATCAGTTTGATCATAAATAAGAATACATGGACAGGGGCGACCTGATCCTAGATCAGCACTACTATTATGTGAAGCTCTATGAATACGGTCACAGGCCTAACCATGATACGTAACACTTTCATTATCAACCATGTTTGGCATAGACTAACTGTCAATGTTGTATAACTTCAATCCTGTACACACAGTTATTCAGTTACCTGTCAGAGTTTAAAAAAATAATTTTTAGCATAATAT
2654	13451	34	13451_34	1	75.191	0.1183	0.0809	0.3878	0.477	0.207	0.5	0.447	TGCAGGTAGAAAATATCCTGATAAAAATAAATACCTTAAAAATCACATTGGCTACAATTGGCCTGTCTGCAACGAACTTGAAACATTGTATCAACTATTAACTTGGGTCCTGCCCGAAAAGATTCTTGGCCCTCTAGTTA	TGCAGGTAGAAAATATCCTGATAAAAATAAATACCTTAAAAATCACATTGGCTACAATTGGCCTGTCTGCAACGAACTTGAAACATTGTATCAACTATTAACTTGGGTCCTGCCCGAAAAGATTCTTGGCCCTCTAGTTATCTAGTTTCTTGCGCCATTGAGCTTGGGACAAGAGCTTGGGCAAGGGATAAGAAGCAGTGCTTGACTTAGACAGGAAGTCACCGGAGCCGAGTACCGGCACCTCAAATGTTCTACTGCTTGAGCTCTTGTTCCTCTAATAGAATTTTAGCTCAAAAGTATTGTGGAGCTCCTGCACCTAAATATAAACTGTACCAGCACCCAAAATGAGTACCGGAACCTATTTCAGTCCAAGTCAAGCATTGATAAGAAGCCTATTTTATGACGTTTCCACTGGATCAGAGCATGACATTTTTCCCATTCACGCTGAGTGGTTATGGAAAGGGAGAGAGCTGGAAAGAGTTTTTCAAATACATTGAGTAACTAGTCATTCTCAGTGGATGTAAAAAC
2655	13454	38	13454_38	NA	NA	0.0792	-0.0832	0.2598	0.2503	0.933	0.738	0.891	TGCAGGCACCCGGCCCGCCACAAGGAGTCGCTAGAGCACAATGAGCCAAGTTAAGCCCCCCGGCTAAATCCTCCCCTAACCTGGACGAGGCTGGGCCAATTGTACACCACCCAATGGGACTCCCGGTCACGACACAGCCT	TGCAGGCACCCGGCCCGCCACAAGGAGTCGCTAGAGCACAATGAGCCAAGTTAAGCCCCCCGGCTAAATCCTCCCCTAACCTGGACGAGGCTGGGCCAATTGTACACCACCCAATGGGACTCCCGGTCACGACACAGCCTGGGATCAAACCCGGGTCTGTAGCGAAGCCTCAAGCACTGCGATGCAGTGCCTTAGACCGCTGTGCCACATGGGAGGCCCATCCCTGAATATTTCTATTAAATTGTTTTTGCCATTGACATAGATTCTTAGGCTACATCACTATTACTCTGAATCAACTGTAGCTCAGCTGGGCTGTTGGGTCCTTCAAAACAAGCAACACATGCCCCCTCAATTTCATCAATCTGAAGAATAAAACACATTTTTCCTTTAGAAACAAAAAGTAACAAAATGTAGTTGTTTCTTGATTTTCTTTTACACAGAGTCAAATCACAGATATTGACTTTGGCCCTCGGT
2656	13468	119	13468_119	28	41.133	0.109	0.0918	0.3583	0.4689	0.548	0.333	0.222	TGCAGGGGGAGATCGAAATCATATTTTGCAACAATGTTGCCGAGGTCAAAGTGGCAAACAGCAAGGTTCATACAAACCTCTGCTGTTGCAAACTAAATGCTACCTAGACGCAAGAGGATATAATGCGTTTAATAAAAGTA	TGCAGGGGGAGATCGAAATCATATTTTGCAACAATGTTGCCGAGGTCAAAGTGGCAAACAGCAAGGTTCATACAAACCTCTGCTGTTGCAAACTAAATGCTACCTAGACGCAAGAGGATATAATGCGTTTAATAAAAGTATACACTCTTAGATAAAGAAGGAGTTCTATATAGGCATCAACTGCCATTCCAGCATGAAGACACAAGAGCAAGGTGGTTGCAAATACCCTACCAATAAGCACGTTATTTTTCAATGTATTAAGTTAGGCAAAGTTGATTATTTAATTGAAACATATTAAGCCATAATCATATGATGAACTAAAGGTTAGATAGATAAGGTTATTTCAGAATCTGCTAATGCTAGACAGGAAAACGTTTATGGGATATGCTACTTTAATTAGCCACTTTAGAAGGTAGCTAGCTAACTAACTATTACAAATAAATGTACATGTTTGTTATTGAATATGCCAAATAGAGCTATAGACTACAGCCTGACATTGGCAATTAGCTAATTGTTACTTTATTTCAGTATTTC
2657	13469	26	13469_26	NA	NA	-0.0139	-0.0231	0.0815	0.0789	0.028	0.036	0.059	TGCAGGACTTGTTTGGTTGACTGTTGTGTTAAATATGCTGAGCTTCTCTTTATCACAGACAGACCTCTCAAATCAAAATAAAAGAAAATGTTATTTGTCACAAGCGCCGAATACAATAGGTGTAGACCTTACAGTGAAAT	TGCAGGACTTGTTTGGTTGACTGTTGTGTTAAATATGCTGAGCTTCTCTTTATCACAGACAGACCTCTCAAATCAAAATAAAAGAAAATGTTATTTGTCACAAGCGCCGAATACAATAGGTGTAGACCTTACAGTGAAATGCTTACTTACAAGCCCAAGCAGAGTTTTTTTTTTAAGTAGGCAAGAAAATACTTGTCATAAACTAAAGTAAAACAAGTAACACAATAAAATAAAAATAACAAGGCTATATAGAGGGGGTACCGAGTCAATGTGCGGGGGTATAAGTTAGTCGAGGTAATTGAGGTAATATGTAAATGTAAGTAGGGGTAGAAGCTGTTAAGGAGCCTTTTGGACCAAGATTTGGTGCTCCGGTACCGCTTGCTGTACGGTAGCAGAGAGAACAGTCTATGACTTGGGTGACTGGAGTCTTAGACCATTTTTTGGGCCTTCCTCTGACAGAGCCTAGTATATAGGTCCTGGATGGCAGGAAGCTTGGCCCCAGTGATGTACTGGGCCATACGCACTACCCTCTGTAGCAC
2658	13473	128	13473_128	21	4.408	-0.002	0.0946	0.3495	0.4248	0.69	0.632	0.773	TGCAGGTAATAAAACCAGGCTGTGATCATCATAGAATATGACATCAACAATGGAGTTTAGTAATGCAATGTTCTGAGATGGGAATTAAATAAAGCACTTGGTTTAGTATTACAGAGAGGGTGAGAGAGCAGCCAGGTCGC	TGCAGGTAATAAAACCAGGCTGTGATCATCATAGAATATGACATCAACAATGGAGTTTAGTAATGCAATGTTCTGAGATGGGAATTAAATAAAGCACTTGGTTTAGTATTACAGAGAGGGTGAGAGACCAGCCAGGTCGCTCAAGATTCACTTCGAAATTAGACGTCAATCCATGTCCTGAGAATATCAGGAGATGCCTTCAAAACCCGCCACTATTACCATCAAGTAGGCTTGGGTTTTGCCAGGGTGTTGTGGACGGGGGTGGTGGATGGTCGTAAACAGCGAACGTTCAATTCCAGTGTTAGACACCCGTAAAAAAAAAAAACATATCCCTATCCCAAACCTTAACCCTTAACTTAACCATTAAGAATGAATACCTGAATTTAACCATGGAGTTGTTTTTGTTTTAACCCTATCCCATACTTTAGCCTTTAACTTAACAATTCATAATTAATGCAGGAGGAGCCGCATAAAGGAGGAGCCACAGCAGGAGGAGCAACCCAGGGTGTCAAACATGGATAAACGTCAGGGCCCGGTTGCATAAAAC
2659	13479	29	13479_29	NA	NA	-0.0029	-0.0534	0.1177	0.1115	0.05	0.031	0.095	TGCAGGCTGCGTCCCTTAAGGCTGTGTACGTGACTGAGACAAATATCAGTGCTACTAACAGCTTGCAGCTATATCTGCGGCTGTTAAAGGGTGATACGACGGGCTGGTATTTAAGACGCTTGTCAGCAATGGTCTGCTCA	TGCAGGCTGCGTCCCTTAAGGCTGTGTACGTGACTGAGACAAATATCAGTGCTACTAACAGCTTGCAGCTATATCTGCGGCTGTTAAAGGGTGATACGACGGGCTGGTATTTAAGACGCTTGTCAGCAATGGTCTGCTCA
2660	13480	88	13480_88	2	47.773	0.0081	0.0957	0.3504	0.424	0.636	0.675	0.786	TGCAGGCTATATTCTCGTGAGAGTACAGGAGAGGACTTTGATGGCAGCGGCAGTGTCCCCACACACACTCGGGGAGGCTGGGTTTGATTTGTCTATGACATCACCTGACAGCATGGTGTGCAAACCGCATGTCAGGACCT	TGCAGGCTATATTCTCGTGAGAGTACAGGAGAGGACTTTGATGGCAGCGGCAGTGTCCCCACACACACTCGGGGAGGCTGGGTTTGACTTGTCTATGACATCACCTGACAGCATGGTGTGCAAACCGCATGTCAGGACCTTGATCAACCACACAATCCATTAAAACACCCTCTCTCACGCTTCTCCCCCTCTTCCACCCCTGGTTCCTCAGCTATTGTGTTGCAGTTCCTGAATGTTCTCAGTTTTGTATCCGGTTCTCTGTCTACTGCCACTTTCAGTCCAAGTTGTGCATTATTACTAGAGGTGGGACTAACTTCCTTGCCATGTTAGTATTGTGGCAAGGAAACACAACATGAAGAGGTTTGAACTTCTTTAGGAAATCAACCCTAATGTTGAAAACAAACATCATTATGTTTACATTTACATTTTAGTCATTTAGCAGACGCTCTTATCCAGAGCGACATACATATTATTATTATTATTATTTTTTTTTTATACTGGGCCCCCTGT
2661	13481	125	13481_125	NA	NA	0.023	0.281	0.2165	0.3042	0.894	0.789	0.761	TGCAGGAGGCAGTTGTCCTTTCCTCCGTGGTGCCTCGGTGAAACAGGGCAACTTTGACGAAGATGTTGTGTATACGCCGGCAGACTTCTTTCATGCTATGGATCACAGCTATTAACTAGCTAGCTACCCTCATGGCACCG	TGCAGGAGGCAGTTGTCCTTTCCTCCGTGGTGCCTCGGTGAAACAGGGCAACTTTGACGAAGATGTTGTGTATACGCCGGCAGACTTCTTTCATGCTATGGATCACAGCTATTAACTAGCTAGCTACCCTCATGGCACCG
2662	13482	71	13482_71	23	39.324	0.0214	0.2422	0.3146	0.4942	0.635	0.433	0.656	TGCAGGAAGGATATTACACAACTAGACCATTATAAGGACAGACAACAGGACATGAAGCCCCAGGCATAGCTACAGGTAGGTAGACCAATTTTCTGACACTTCATGTGCTGAGGGGCAGAGAGGTGAGAAATGGGTTCACC	TGCAGGAAGGATATTACACAACTAGACCATTATAAGGACAGACAACAGGACATGAAGCCCCAGGCATAGCGACAGGTAGGTAGACCAATTTTCTGACACTTCATGTGCTGAGGGGCAGAGAGGTGAGAAATGGGTTCACCCGATTACATGGAAAGTGTTGCACAGAGACAATTAGAGGAGGAGAGATGGGGAGAGAGAAAGAGAGAAAGAGATGTTTTAGTTTCTGCATAATTAGCAGTCTGCCAGTCTGAGTTGTGTTTCGGTTTGCAAATCTGTCCATATGATCCAAACAAAGAAATACAATGAGAGTGAACTGAGGGAGATTTTCTGCCAACCTCATCGAAACAAACAAGTGGCTCTCTGTGGCACAGCTAGAGTGTTCACATGTTTTGTTATAAGCTTGTGTCTTAATACTGTGGGTTACACCCAGGTGTGGAGTGTCTTTCAATTTGGTCATTATGAGTCATAATAACATAATGATTCCAGCG
2663	13487	116	13487_116	NA	NA	-0.0202	-0.0033	0.2354	0.2188	0.111	0.143	0.118	TGCAGGAGGTTTGTTTGTTGTGATTGAGTGGGGGGAACAGCTGCGGGCAAGGTTCTGACAGATGGGTGTGTCTTGGTGGTGGCAAGGAGTTACATATCTAACATGATTCCTAACTGAAATGGAATTGAGGACCTTTTGAC	TGCAGGAGGTTTGTTTGTTGTGATTGAGTGGGGGGAACAGCTGCGGGCAAGGTTCTGACAGATGGGTGTGTCTTGGTGGTGGCAAGGAGTTACATATCTAACATGATTCCTAACTGAAATGGAATTGAGGACCTTTTGACCCAAACTTTGAGTTAACTTAATTATGTTTTTGTTGTTTTATTTCTTTTGGAGAGCTATTTCAGGTAGTACTTTACTTGACACCCAGCATCATAACACGTTTTGACATAACGGTTGACATAACCTGTCATAACACTGTCATGACATATATATATTTAGATCTGTTGTGACATATATTGCATTATTTTATGGCTGGTTATGACACCTACATTAGAGTGTCAAAAGCCACAAAACCTTACCACACAAGGCAAAACATTCCATTACACCATAGCCTACTTGTCAACAGTATGTTTTTGTTATATAATATTTTCTGAAATGTACCATGTTAAATTATCATTGTAATTGCGCATTGATGTCAGACATGCACCTAC
2664	13491	22	13491_22	NA	NA	0.0495	0.1363	0.229	0.3002	0.827	0.694	0.932	TGCAGGTGGATCAGAGGAACAAGCTACTTCTGGTGTTTCGAGAGGCGACACGACGGAGAGAGGATGAGGCTGACAGGGAGAGTGATCGTCTGGAGCTGCAGAAATGTGAGACAGCTCTACCATGCCGTTTTCAGTCATAA	TGCAGGTGGATCAGAGGAACAAGCTACTTCTGGTGTTTCGAGAGGCGACACGACGGAGAGAGGATGAGGCTGACAGGGAGAGTGATCGTCTGGAGCTGCAGAAATGTGAGACAGCTCTACCATGCCGTTTTCAGTCATAATCAAGTGGCCTCCCCGTATGAGCAGGCAGGGAAAGCTCGAGTTGATTCTGCTGACTACGCCAAATTTAGCTGTATGTGTTACTGTTATGTCCCACAGTGCTACAGTCTCTGGCGGAGGACACGAAGGAAAGTGTGGGCGCAGTGCGTGAGAAAGTCGACTCCACCGAAAAATATGTGAAAGACATCAAAGCCATGTTGGAAACCTGTAAGTAAGCCTCTATAGATTAATTGTTGTTACAAACTGTACTTGTTAATTTGGAATCTGAGCAACTGTTGCTGTTTCTAATTTCTTACTGACTTCAACCTGTACCTGATGATAAAGGACACTGTGAGTA
2665	13495	7	13495_7	31	1.831	-0.0165	0.1103	0.4247	0.5039	0.5	0.556	0.475	TGCAGGTGCCCGGCCCGCCACAAGGAGTCGCTACAGAGCAATGAACCAAGTAGCACTTTAAAGTTCAATTGTATAGAAATGCAGTAAATGAGCTTCAACTTTTAAAAAATGTCCTGGGGTGGGTACCCTTCCCACTAACA	TGCAGGCGCCCGGCCCGCCACAAGGAGTCGCTACAGAGCAATGAACCAAGTAGCACTTTAAAGTTCAATTGTATAGAAATGCAGTAAATGAGCTTCAACTTTTAAAAAATGTCCTGGGGTGGGTACCCTTCCCACTAACACTGTAAGATCGTATTAGCTATTCATATTGGCAATAGAATACGCTTTGAAATTACGCCTATCTGACCGATTTTATTTATTTATTTATAAATTGTCTATTTTTGGATTGCGTAAACAACAACACTAATTGTGTGATGGTTGGAATGCAGGGCTTTGTGTGTTCCAAACAAATCAACTACAAGTGTGCTTGCTTCAGTTCCTCAATGGCAAAGCTAGGAGAAAAAAAAAACAAATAGTTGAAGGCTCTTTCCTTGAGTCATAAAAGCGCATTGAAATTACTTATGAACTGTACACGCTTTGAAGAGGTGTGTGGCCATTTGGAGAGACCAGTTAGACCTCTCACTTTTTTATCTTTTTGTTG
2666	13505	42	13505_42	10	48.917	0.1155	0.0626	0.186	0.2355	0.278	0.105	0.023	TGCAGGTGACCTGTGTGAGTCGTCCAGCCAGGACCAGGGGGGTAGGAGACAGCAGCTGGGGGACCCAGGCCTCATGCCCCTGCCTAACTCTGGAGCTGACCGTGCTCTGGACTGGTCCAACCTGGTGGATGCTGCCAAGG	TGCAGGTGACCTGTGTGAGTCGTCCAGCCAGGACCAGGGGGGTAGGAGACAGCAGCTGGGGGACCCAGGCCTCATGCCCCTGCCTAACTCTGGAGCTGACCGTGCTCTGGACTGGTCCAACCTGGTGGATGCTGCCAAGGCCTTTGAGGGTAGGCAAAGTAAGCTGGAGATTTACTATCTTTACCACCAGAGGGCAGCAGTGCTGCCCTTCCTCATTCCTGTGTGTTGTCAATCTGAGCTATGACTGAAGCTGTAACTGTTGTGTTTTTCTTTGTGTGTCTTCAGTTCATAGACTGTTATCTGTTAATGATGGGAGCTCCAGCCCAGAGGTCACAGCCACCAGCCCCCAGCAGGCCGAACCCCAGGCTGCCCCACAGAGAAACACTTTGCCTGGGTAAGACCCATTTACCTACTACATACCATGCACGTCCAGAGAATTCTGTAGACATAGGTAGGGCCAGGAGCTTATCCTAAAACTTGGGCCCAGTTTTTCC
2667	13518	69	13518_69	NA	NA	-0.0054	-0.0244	0.078	0.0754	0.019	0.053	0.045	TGCAGGAGCAATTAGGGTTAAGTGCCTTGCTCAAGGGCACATCGACATATTTTTCACCTAGTCGGCTCGGGGATTAGAACCAGCGACCTTTCGGTTACTGGCACAACGCTCTTAACCACTAAGCTACCTGCTGCCCTAAT	TGCAGGAGCAATTAGGGTTAAGTGCCTTGCTCAAGGGCACATCGACATATTTTTCACCTAGTCGGCTCGGGGATTAGAACCAGCGACCTTTCGGTTACTGGCACAACGCTCTTAACCACTAAGCTACCTGCTGCCCTAATGAGAGCATGAGAGAAGACTTACAATATTACGTTTTTCTAAGTAGTGAGAACACGTGGGAGCAGGCAATGTTGAAACGTAATGTTTTACTTATCTTAAATGTAGTTTTTGTAAATGACTAAAACAAGCAGACAGCAAGATACTTTTTGCTGTGAGCCAATGGGGTAACCACAAGTTGTTTTCCCAACAGGCAGGCAGGGCCGCAACGTTATGTTTAATACCGACTGGGACTATCCTTAACTTGGTTTCAGATAATTCATAATAATGATACAATACCTTGCACGTAGGCCTATATGCTGTCTGCTAGGATAAATAAGGCTAGCTAGTTGCCAGGATGGATAAAGCTCATAACTCACTACTTCTACAGTTCAAG
2668	13524	61	13524_61	NA	NA	0.1894	-0.0218	0.2928	0.3448	0.434	0.175	0.05	TGCAGGATCGTCTAAGACCAGCCACCCGGACAGCTGATGAAACTGTGGGTTTGCACAACCGAATAATTTCTGCACAAACTGTCAGAAACCACCTCAGGGAAGCTCATCTGCATGCACGTCATCCTCACCAGGGTCTTGAT	TGCAGGATCGTCTAAGACCAGCCACCCGGACAGCTGATGAAACTGTGGGTTTGCACAACCAAATAATTTCTGCACAAACTGTCAGAAACCACCTCAGGGAAGCTCATCTGCATGCACGTCATCCTCACCAGGGTCTTGATCTGACTGCAGATCGGCTTCGTTATCAACTTCAGTGGGCAAATGCTCACCTTCAATGGCCACTGGCATGCTGGAGAAGTGTGCTCTTCACGGATGAATCCTGGTTTCAACTGTACCGGGCAGATGGCAGACAGCATGTATGGCGTTGTGTGGGCGAGCGGTTTGCTGATGTCAACGTTGTGAACAGAGTGCCCCATGGTGGCGGTGGAGTTATGGTATGGGTAGGCATAAGCTACGGACAACGAACACAATTGCATTTTATCGATGGCAATTTGAATGCACAGAGATACCGTGATGAGATCTTGAGGCCCATTGCGGTGTCATTCATCCGCTGCCATCACCTCATGTTTCAGCATGATAATGCAAGGCCCCATGTCGCAAGGATCTGTA
2669	13529	80	13529_80	16	53.749	-0.0135	-0.0036	0.0275	0.0273	0.02	0	0.021	TGCAGGGTGGTCTGCTACTGAGATACTAATGACAAACGTATAACTTAGCCTACATCTCTCGCTCACACACACACTTATCCAAAGCGACTTACAGGCGCAGTCAAGGTAAAGTGCCTTACTCAAGTGCACATCAACAGATT	TGCAGGGTGGTCTGCTACTGAGATACTAATGACAAACGTATAACTTAGCCTACATCTCTCGCTCACACACACACTTATCCAAAGCGACTTACAGGCGCAGTCAAGGTAAAGTGCCTTACTCAAGTGCACATCAACAGATTTTTCACATAGGTCGAAAAGCTGGTTAGAATCCCCCAACCTTTTGCTTAAGCCTGGTGTACACTACATGTCTTTCAAAATCCTAACATCGCTGAGCCTCTCACATTAAATGACTGTCTGTCGGTTTTTTTGTCTTGCCTTTATAGTAGTGAGCACACTAAACGATGTGGCACAGACTGGGGTCACACTACAAGATTCTTCACTTGGTCGTGAGGATTCTCCATCCCGCGCTGTCTGGCTCAAAGCAGTCTCAGACATTCAGTCAGACATTCACGCTTGCCATACAGAGTTGAAATGTCTAGCCAACATTTTGAATTGAATAACGTTGCTTGTGCACTTCTGAGCTGTAATGATTTGACAC
2670	13531	74	13531_74	19	14.919	0.0152	0.0459	0.4212	0.4731	0.689	0.658	0.523	TGCAGGTAGAAAATATCCTGATAAAAATAAATATCCTAGAAATCACATTGGCTACGCATGGCCTGTCTGCAACAAACTTGAAACATTGTATCAACTGTTAACTTGGGTCTGGCCAGAAGCTTGCACTAGCGAACTTGCGA	TGCAGGTAGAAAATATCCTGATAAAAATAAATATCCTAGAAATCACATTGGCTACGCATGGCCTGTCTGCAACAAACTTGAAACATTGTATCAACTGTTAACTTGGGTCTGGCCAGAAGCTTGCACTAGCGAACTTGCGACATTGTATAAACTATTCTGGGCCCTCCGTTTCCCACGCCAGTGAGCTCGGGACAGACACAGCTGTAGGCTATTTGCGCAAGGGATAAGAAGCAGTGCTTGACTTGGACAGGAGCTCACCGGAGCTGAGTACCGACATCTCAAATGTTCTACTGATTGAGCTCCTGTACCTCTTATAGAATATTAGATCAAAAGTACTGTGGACATCCTGCACCTAAATATAAACAGTACCAGCACCCAAAATGAATACTGGAGCCTATTTCAGTCCATGTCAAGCACTGATAAGAAGTAATCAGGTAGGCCTATTTTATGACTTTTCCATTGGA
2671	13536	71	13536_71	31	5.452	0.0191	0.0199	0.3888	0.4091	0.62	0.765	0.767	TGCAGGCGCCCGGCCCGCCACAAGGAGTCGCTACAGCGCGATGAGCGAAGTATAGCCCCCCAGGCCAAACACTCCCCTAACCCGGACTACGCTGGGCCAATTGTGCGCCGCCCTATGGGACTCCCGATCATTGCCGGTTG	TGCAGGCGCCCGGCCCGCCACAAGGAGTCGCTACAGCGCGATGAGCGAAGTATAGCCCCCCAAGCCAAACCCTCCCCTAACCCGGACTACGCTGGGCCAATTGTGCGCCGCCCTATGGGACTCCCGATCATTGCCGGTTGTGACACAGCCTGGGATCGAACCTGGGTCTGGAGTGACGCCTCTAGCACTGCAATGCAGTGCCTTAGACCGCTGCGCCACTCGGGAGGCCCTTTCTAATGTTTTTCAATAAATTGCCTGGAGGTTTTTATTCTAGGCGTGAAGATATTTCAACATGTCCTGGCGATAACAGGCTACACTGATAACTCGAGCTTGGCTCCCAAGTTTCTAAACCATACCAAACCATCTTTGCTATAGTGTCGCCATACTATTTGAATTGAGGAAGTGTGATCATAATCATTATTTCAGCGATCCGCAGTAGACATCCTAATTGCCCCCCAGCCTGCAG
2672	13538	67	13538_67	NA	NA	0.1018	-0.124	0.1552	0.1439	0.018	0.175	0.04	TGCAGGACATAACACATGCTTAGGACACGCCTACAACACAAAGCACACACTAAGAACACGCCTAGGGGACGGAACACTCTCTGACCTTTGCCCTCTACTCCCGGTCCGAACACGAGGACTCCGCTGGCGTCGACGGCCGG	TGCAGGACATAACACATGCTTAGGACACGCCTACAACACAAAGCACACACTAAGAACACGCCTAGGGGACGGAACACTCTCTGACCTTTGCCCTCTACTCCCGGTCCGAACACGAGGACTCCGCTGGCGTCGACGGCCGG
2673	13544	41	13544_41	7	49.7	0.1221	0.2884	0.2285	0.4425	0.518	0.654	0.857	TGCAGGTGAGCCGCAAAAAAATCAGTTGGCAGGTTAAATTAAAAAAAATATTCAACCCATGGGTCAGCATGCGGTTCAGAACAATTACATTGCGGTTCGGTAACATTTTAAATCAAGATAATACACTTTTTAAAAACCCA	TGCAGGTGAGCCGCAAAAAAATCAGTTGGCAGGTTAAATTAAAAAAAATATTCAACCCATGGGTCAGCATGCGGTTCAGAACAATTACATTGCGGTTCGGTAACATTTTAAATCAAGATAATACACTTTTTAAAAACCCAGGAGCTTTTTGTGTCGCTTTGTATTGCGAATTCCATTATGTGAGCGGAGAGGCAGACATAAGGCTACCAGCCACGCATGTATTGAGAGTGTGTGGAGCCGGGAACTGTCCCTATTTGTGTGGTGCTGAAACAATATCATTTTTCCACTCGCAGAGCTTATGTTCCTTATCCCCATGTGAGAATATGACACGTTGCCAAGTTTACTTTCCATGGATAGCCTAGCTCACGCAAAAATGGCTAGCGAAAATGGCTAACATAGGCCTAACTGGAGAAATACAAAGAAATGTTATGATAAGGAAATAGGCTACATCACCATTATGGAAACAGGTGCTGCGGGAGTGAAATCCCCAGTTTGGAAGGACAACAATGCGGTAGATGGATACACAGCCTGCACAAAGTGCAAGCAGGTAGGCCTATTTGTTTTCAATAATTCAGGCTTTCATTCGCTAGACCATGCGCAGGCCAT
2674	13549	38	13549_38	36	36.602	0.0471	-0.1347	0.3953	0.3644	0.325	0.275	0.114	TGCAGGTGCATGCTCTACAACATGGTTCCCCAACTGGCGGCCCGCGGGCCAAATCTGGCCCACCAGCAATATTATTTGGTCCCCCAAAGCCCCCCAAATTAATTATTAATAAATCTCGGACCCGAGATCCAAAAAGTCGC	TGCAGGTGCATGCTCTACAACATGGTTCCCCAACTGGCGGCCCGCGGGCCAAATCTGGCCCACCAGCAATATTATTTGGTCCCCCAAAGCCCCCCAAATTAATTATTAATAAATCTCGGACCCGAGATCCAAAAAGTCGCAAATGCAATGTCCCAAGAAGGAAGTTACCCCACCTAAATAATGCAAAAGTTACATTTGAACTTAATTCATTAGGAGAGAGAATGCAGGAGACAGTCAACTAATAAAGCAGGCAGTGGACCATTTTTTGGGCTGAAACGTAAAGCTGCAACCACAGCGCAATCAATAGGAGGTGAACAGCGCCTGGTGCTGAAAATATAGCTAACTTCTTATTGACGCACAGCACTATATAAAATCACTTAGCCTACCTCAGCCAATTATGAGGCTAAACAGCATCTTTCACAAGAAGAAAATAAGGCCTAATAGAAGAGGGATTTTTTTAATTAGGCCTACTTACAATTGCAACTGGCCAAAAATGTAGCATCCTAC
2675	13551	88	13551_88	10	40.591	-0.0165	-0.0107	0.2045	0.2157	0.887	0.853	0.895	TGCAGGTGAGTCTACTCAGCCTTTACGGACCAACGTTGTGTTTAGTAGGAGAGTTAAATGTCTTACATCTGCATTGTACCAACATTCAGGGGTGTGTCTAGGCTCTAGAGCAGGGTTCTTTAATTCCGGTCCTGGAGGGC	TGCAGGTGAGTCTACTCAGCCTTTACGGACCAACGTTGTGTTTAGTAGGAGAGTTAAATGTCTTACATCTGCATTGTACCAACATTCAGGGGTGTGTCTAGGCTCTAGAGCAGGGTTCTTTAATTCCGGTCCTGGAGGGCCGAAACACTTCTGTTTTTTATTTCTACCTGGTAGTTAATTGCACTCACCTGGTGTCCCAGGTCTGAATTAGCTCCTGATTAGAAGGAGAGGATGAAAAACAGAGGTGTTTCGGCCCTCCAGGACCGGAATTGAAGAACCCTGCTCTAGAGAGTCGTCTGGATGGCCAGCTGGAGGTGGTCCACTGTGATTTCTTCAAGCTGGACCCTATGGGCACAGGCAGCATGAGACCTCCGGCCATGTACTCTGACAAACTGTTCACTGACTTGGGCATATCAGAGGCAAACTGGACCGATGGTGAGACACACACGAAAAAGACTGATACAAAGACACACATACACTAAGTATACAAAACATTAGGAACACC
2676	13553	90	13553_90	NA	NA	-0.0207	-0.0726	0.1687	0.1558	0.082	0.071	0.1	TGCAGGCGCCTGTCTGTTATCATGATCATTATCATGTGGTTGTATGCAGTGCCCTTAAGGAAAAACCACATGAATTCCACATGTGAACACATGTGATCTCATGGGATTTTATGTGAAGTTAATGCGATAACATGACAACA	TGCAGGCGCCTGTCTGTTATCATGATCATTATCATGTGGTTGTATGCAGTGCCCTTAAGGAAAAACCACATGAATTCCACATGTGAACACATGTGATCTCATGGGATTTTATGTGAAGTTAATGCGATAACATGACAACATGTGAAGTAACATGCGATAGTCTGAAACTACACGTGACAACATGTGAGCACATGATCTAATTTTAAATGAAGGTGACAACAGGGGGATGCAACATTTCTATATTTGATTCCATGAAACTACACACGTGTTTTTGGAACACTTCACATGTGACATTTCACGTGAGATCATGTGAAACCATGTGTTTTTTGGAATGCTTCACATTTGTGAAATGTGCAAACGTGTTTTTGGAACACTTCACGTGAGATATTGAGGGGATCTGATTATCTGGCATGGGTTGCCTAGGTGAGAGGAGTTTGCACTGGGTCAAAAGTGATTGCATTCATTTTGGAACCGGGCTGCCTCCCGGGCCTGAGACAGGTGCCCCGTTCAAAGCCCACGGCGAAGTCGGCTCAAAACAAAAG
2677	13559	12	13559_12	18	42.645	0.1236	0.2145	0.2735	0.3847	0.591	0.947	0.69	TGCAGGCTCTAGTTTAGTCTTATCTTGATTATTGTACAGTCAAGTGCTGTAAAGAAAGACCTAGTTAAGCTGGAGCTGGCCCAGAACAGAGTGGCACATCTTGCTCTTCATTGTAATCAGAGGGCTAATATAAATACTAT	TGCAGGCTCTAGTTTAGTCTTATCTTGATTATTGTACAGTCAAGTACTGTAAAGAAAGACCTAGTTAAGCTGGAGCTGGCCCAGAACAGAGCGGCACATCTTGCTCTTCATTGTAATCAGAGGGCTAATATAAATACTATGCATGGCAGTCTCTCTTGGCTAAGAGTTGAGGAGAGACTGACTGAATCACTTCTTTTTTTTGTAAGAAACAATGTGTTGAATATTCCAAATTATTTGCATAGTCAACATACACACAGCTCTGACAAACACTTGCCACCAGGGGTCTTTTCATAGCCCCCAAATCCAGAACAAATTCAAGAAAGTGTACAGTATTATATAGAGGCATTATTGTATGGAACTCACTTCCATCTCATATTGCTCAAATGAACAGCAAATCTGGTTTCAAAAAACAGATAAAGCAACGCCTCTCCCCTATTTGACCTATACATTTTTTGTGTATATATTGATATGTAGGCTATGTGTGCAATTGTTTTACTTGTGTAGTTCTGTCCTTGAGCTGTTCTTGTCTATTAATGCAAAGATGACATCATTCAA
2678	13567	83	13567_83	NA	NA	-0.0114	-0.0059	0.0342	0.0338	0.02	0.031	0	TGCAGGTGGGCTGAGACTAAAGAGGATACCCTCCTGAATACCAATGTCATGGGAGTTGTTAATTCCGTACCAAATGGAAGAACATTGACTGAAACAGGGAGAGAGTACCTGAATCCGTCCAATAATGTTTTAGTTTTAGT	TGCAGGTGGGCTGAGACTAAAGAGGATACCCTCCTGAATACCAATGTCATGGGAGTTGTTAATTCCGTACCAAATGGAAGAACATTGACTGAAACAGGGAGAGAGTACCTGAATCCGTCCAATAATGTTTTAGTTTTAGTTTTCCGTTGCAAAACTTATTCCTAATGAATATGACCCAGGCCTAAACATAGCAGCTGAAGACCTGGTAGTAACCTATTCATTACACTAAGTAGACTACACCTCCTTCCAGCACTACAGTGAAAAGGTTGTGACTACAATATCAAGGTCGGAAGTCAATAGTATAGGCATATCCCCTGAAGGATCTCACTAACACACTTCCATCACTTGGAATGGGACCAGTGCCATCTTGACTAATAGTGTAGGAGCCACGTGCTGCGGCGCCAAATGTATAAACCAATTACTGTAACAAATGGAAAAGTCCTTGGCTAATAGTGGAAGTAATTTAAAAGCGAGAGGAGAGAGAATCCGCCCAGCAACAG
2679	13570	71	13570_71	12	10.235	0.0976	0.142	0.3275	0.3949	0.562	0.842	0.792	TGCAGGTGAAGAAGCCGGATGTGGAGGTCCTGGGCTGGCGTGGTTACACGTGGCCTGCAGTTGTGAGGCCAGTTGGATGTACTGCCAAATTCTCTAAAACGACTTTGGAGGCGGCTTATGGTAGAGAAACTAACTTTCAA	TGCAGGTAAAGAAGCCGGATGTGGAGGTCCTGGGCTGGCGTGGTTACACGTGGCCTGCAGTTGTGAGGCCGGTTGGATGTACTGCCAAATTCTCTAAAACGACGTTGGAGGCGGCTTATGGTAGAGAAACTAACTTTCAAATCTCTGGCAACAGCAATGTTGGACATTCCTGTAGTCTGCATGCCAATTGCACACTCCCTCAAAACTTGAGACATCTGTGGCATTGTGTTGTGTGACAAAACTGCACATTTTAGAGTAGCCTTTTATTGTCCCCAGCACAAGGTGCACCTGTGTAATGATCATGCTGTTTAATCAGCTTCTTGATATGCCATGCCTGTCAGGTGGATGGATTATCTTGGCAAAGGATAAATGCTCACTAACAGGAATGTAAACAAATTTGTGCAAAACATTTGAGAGAAATAAGCTTTTTGTGCGAATCGAACATTTCTGGGATCTTTTATTTCAGCTCATGAAACATGGGACCAACACTTTACATGTTGCGTTTATATTTTTGTTCAGTATATATGGACAGTGCTTGGGCACAAACTTGTAAAGCTGAACAAAGTTAAGATTTATGGTAACACATATTGTTAACTGATTAT
2680	13578	133	13578_133	NA	NA	0.0227	-0.0647	0.0702	0.0682	0.08	0	0.025	TGCAGGCTCATCCTGACATGGATTGTACAATATTTGCACATTATTCTTTTTAAAATTCTTCAAACTTCTGGTTGTCTTGCCATAGATCTTCAAGCCAATTTAAGTCAAAACTGTAACTCAGGAGCATTCAATGTCGTCTT	TGCAGGCTCATCCTGACATGGATTGTACAATATTTGCACATTATTCTTTTTAAAATTCTTCAAACTTCTGGTTGTCTTGCCATAGATCTTCAAGCCAATTTAAGTCAAAACTGTAACTCAGGAGCATTCAATGTCGTCTTGGTAAGCAACTCCAGTGTATATTTGACCTTCTGTTTTAGGTTACTGTCCTGCTGAAAGGTGAATGTGTCTCCCAGTGTCTGTTGGAAAGCAGACTGAAGCAGGTTTTCCTCTAGGATTTTGCCTGTGCTTATCTCTATTCCGTTAATTTATATCCTGAAAAGCTTCCTATTCCTTGCCAATTACAAGAATACCCATAACATGATGCAGCCACCACCATTCTTAAAAATATGAAGGGCGGTACTGTTGTGTTGTGTTGGATTTGCCCCAAACATAATGTTTTGTATTGAGGACATATTTTTGGCAGTTTTACTTAAGTGCCTTATTGCAAACAGGATGCATGTTTTGGAATATTTGTATTATGTACAGGCTTCCTTCTTTTCACGCTATCATTTAGGTT
2681	13586	68	13586_68	31	49.37	0.0666	0.063	0.4028	0.412	0.425	0.25	0.188	TGCAGGCGCCCGCCCCGGCCTCGTTGGTCACTTCACACGTGTACTCCCCGTAGCCCTCCCTGTTGAGGGCTCTGACGTGGTAGTCCGTCTCGTCGCTCTGGTCCAACTGGCCCATGGTCAGCAGCCGGGTGCCCAGCTTC	TGCAGGCACCCGCCCCGGCCTCGTTGGTCACTTCACAGGTGTACTCCCCGTAGCCCTCCCTGTTGAGTGCCCTGACGTGGTAGTCCGTCTCGTCGCTCTGGTCCAACTGGCCCATGGTCAGCAGCCGGGTGCCCAGCTTCCACTCGTACTTCAGCACCTTGGACGGGTGGGCCCGCAGCATGCGGCAGTTGAGGGTGAAGGCACGACCCAAACCCTGGCGGATCTCTGTGAACAGCGGCTCCACCGCCGGCGGATCTATGGAGAGGAAGACAGAAGGGCCAGTCAGGCAGGGAGGCAAAGGCTGAATCCCAAATCAATCGCTAGCCCCTAGCCCATATCAGTCAGGCACAGAGCAGCAGTGAACTTGTCCTAGAATAACCCCTAGCCCCTATGGATATCTGAGAAGATTTTGGTAGGTGCAAGCAATATGGTAATTGCTTCCCCATATTGTTTACACCTATCAACTCCTCTCAGATCTACAGGCGTGCCTAGGGAGTACGGGGGTATAGGGGGCTAGCAGGCAATT
2682	13590	37	13590_37	34	43.435	0.0922	-0.1631	0.3592	0.3136	0.927	0.763	0.729	TGCAGGCTGACCTCGGTCGTCAAGTGAACAGTGTTTAATCCGACACATTGGTGTGGCTGGCTTCCGTGTTAAGCAGGCGGGTGTTAAGAAGCGCGGTTTGGCGGGTCATGTTTCGGAGGACGCATGTCTCGACCTTTGCC	TGCAGGCTGACCTCGGTCGTCAAGTGAACAGTGTTTAATCCGACACATTGGTGTGGCTGGCTTCCGTGTTAAGCAGGCGGGTGTTAAGAAGCGCGGTTTGGCGGGTCATGTTTCGGAGGACGCATGTCTCGACCTTTGCCTCCCGAGCCTGTTGGGGAGTTGCAGCGATGAGACAAGATTGAAAAAGGGTGTAAAATACACCCCCAATAGACGTATATGTTGACATCACAGTTCAATTGTACAATGATGACATTAGTGTCAGGGGGAAGATGAACACTGCATAGGTTAGACATGTGGCTTTGACTTTGCCACAGTCTGTGAAGTGTCATCATTAGTGGGATTGAATGAATGAATGAATGAATGAGCCATCTATCCTATAGTGAATAGAATTAACTAATGAAAAAAATGAATGAATTAGCCATTTGGAAACATATTTTCCTTTTCCTAAATAGACCTGTGTTTAACACACTAACTTCAATATCATAAACAAAAAATAAAATGACATCATAACTCTTACACCAAGGACAGCTTTCTGGCATTGGTAGGTCTATTTTTCATTCCCACCTGCACAAATCGGCCTGTCTTCCCCCAACTGATAATGGCACATCGAAACTCACATCGAAACTCGT
2683	13594	87	13594_87	33	21.11	0.001	0.1012	0.0901	0.0968	0.085	0.024	0.043	TGCAGGTAAGGATGCCCTCAGTGGACTGTTTTGGGACCAGAGCCTGTCCAAATCATAAGCATCTCAATGTGGATGTCCATTGAATACACCAAAACACTTGATGAAACCTCTGTCATCCCTCTCCATTTCTTTCCCCTTCC	TGCAGGTAAGGATGCCCTCAGTGGACTGTTTTGGGACCAGAGCCTGTCCAAATCATAAGCATCTCAATGTGGATGTCCATTGAATACACCAAAACACTTGATGAAACCTCTGTCATCCCTCTCCATTTCTTTCCCCTTCCCTCTTTGTAGCAACAGCACTTGATTGAGTTAATCAGGCTGCGGGAGACAGAGTCTGCGTTGGAGTTTGCCCAGACACAGCTGGCAGAGCAGGGGGAGGAGAGCAGAGAGTGCCTAACAAAGATGGAGAGGACGCTGGCTCTTCTTGCCTTCGACACCCCAGAGGAGTCGCCCTTTGGAGACCTGCTTAACATGATCCAGCGACAGAAGGTGTTTGTGTGTGTGTGTGGTCTATCATCTGCATCATTGTATTATATTATTAGAGCGTCTTTACACTACACTAGTTTGACGACACACTAGTTCCATGACACATACAGTGGGGAAAAAAGTATTTAGTCAGCCACCAATTGTGCAAG
2684	13597	83	13597_83	NA	NA	0.0199	1	0	0.0497	0.075	0	0	TGCAGGCCAGCTCACGACGAACGTCCTCTCGTAGGCTACACCGGTAGTGGTCGATGAGGGCCCTCTCATTCCACCCCGCATCCGCTGCTAGTGTCCGGAACTCCAGTGCGAACTCCTGTGCGCTCCTCTTCCCCTGTCGG	TGCAGGCCAGCTCACGACGAACGTCCTCTCGTAGGCTACACCGGTAGTGGTCGATGAGGGCCCTCTCATTCCACCCCGCATCCGCTGCTAGTGTCCGGAACTCCAGTGCGAACTCCTGTGCGCTCCTCTTCCCCTGTCGGAGGTGGAACAGACGCTCTCCCGCCGCTTTCCCCTCAGGTGGATGATCGAAGACAGCCCTGAAGCGGCGGGAGAACTCCGCGTAGGTGATGGTTGCGGCGTCTATTCCCCTCCATTCGGCGTTGGCCCACTCCAACGCCTTGCCGGATAGACAGGAGATGAGGGCGGAGACGCTCTCGTATCCCGAGGGCGCCGGGTGTATGGTGGCCAGGTAAAGTTCCACCTGTAGGAGAAATCCCTGACACCCGGCTGCAGAACCGTCATATGCCCTCGGGAGCGAGAGCCGAATGCCACTGGGTTCCGGTGCTGAGAGAGGAGGACTGGCCGTTGGTGATGGGATGGTGTGAGAAGGCGTGGGCACCTCCCGATTCATCAACCGGCGCAGCCTGTT
2685	13602	70	13602_70	1	73.522	0.0025	0.22	0.3717	0.5042	0.574	0.559	0.417	TGCAGGCCTCATGAAGAGAGTTGAGGTGCAAATGTGTGGGCTCACTTTGTGAGTGTAGCCTCAAAGTTCAGTAATCTAGTAGGGCAGCTGCTGCCTTCAGCCATGCTAAACGATATGGATGTACTGGACACTGAAGCAGA	TGCAGGCCTCATGAAGAGAGTTGAGGTGCAAATGTGTGGGCTCACTTTGTGAGTGTAGCCTCAAAGTTCGGTAATCTAGTAGGGCAGCTGCTGCCTTCAGCCATGCTAAACGATATGGATGTACTGGACACTGAAGCAGACTCTGAACACAAGCACTGAAAAGGAGAAAGATAATCACTCAAAAGGATTATAAACTGAGATCTCCTGTCCTGCAGACATGTATTATGCATAAAGACTCATGATTGGGACAATAGCAGATACAAGGACAAATGTAAGTTGCCATTGTCAATGCTGACCCCTAAAGCGCTTTAATTCCACTGTATGACCCGGTATTCATATAGTATTTAATAGTTTTTTTTTTTTACATATTCATGCAATAATATTTTTTTCTTAATGGACGAAATATCTGTAAAATGTCACTTGAACCTTTTGTTTAATAAATCCTCCATTTATTTCAGTCTGTGTCTATGGTTTTCACAGGATTTATATTTTTTAACAACATGAGATATTTCTGAAAGTTGTATACTCTTATATAATATTTAATAGTAACACAAAAGGATAATAAAAAGTATGTTTGTCTTTAATTAGTTCCTATGGAGAA
2686	13605	67	13605_67	11	46.621	0.1641	0.0269	0.2594	0.3113	0.368	0.184	0.022	TGCAGGTTCATGCTCTACAACATTCGTAGAGTACGACCATACCTCACACAGGAAGTGGCGAAGGACCTAATCTAGGCACTTGTCATCTCCCGTCTGGTCTACTGCAACTCGCTGTTGGCTGGGCTCCCCACTTGTGCCAA	TGCAGGTTCATGCTCTACAACATTCGTAGAGTACGACCATACCTCACACAGGAAGTGGCGAAGGACCTAATCTAGGCACTTGTCATCTCCCGTCTGGTCTACTGCAACTCGCTGTTGGCTGGGCTCCCCACTTGTGCCAACAAACCCCTGCAACTTATCCAGAACGCTGCAGCCAGCCTGGTGTTCAACTTTCCCAAGATCTGTCATGTCACCCCACTCCTCTGCCCACTCCACTGGCTTCCAGTTGAGGCTTGCATCCACTACAAGACCATGGTACTTGCCTACGGAGCAGCTAGAGGAACTACCCCACCCTACTTTAAGGCTATACTCAAACCCTACACCCCAACCCGAGCACTCCATTCTGCCACCTCTGGTCTCTTGGCCCTACCACCCCTACGGGAGGGCAGCTCCCGTTCAGCCCAGTCCAAGCTCTTCTCTGTCCTGTCCTCTTTCTCACCACG
2687	13606	34	13606_34	NA	NA	0.0099	-0.0585	0.0877	0.0844	0.073	0.059	0	TGCAGGTGCCTGGCCCACCACAAGGTGTCACTAGAGCGCGATGAGACAAGTAAAGCCCCTCCCTGGCTAAACCCTCCCCTAACCCGGATGACGCTGGGCCAATTGTGCGCCGCCCTCCGGGTCTGTAGTGACGCCTCAGT	TGCAGGTGCCTGGCCCACCACAAGGTGTCACTAGAGCGCGATGAGACAAGTAAAGCCCCTCCCTGGCTAAACCCTCCCCTAACCCGGATGACGCTGGGCCAATTGTGCGCCGCCCTCCGGGTCTGTAGTGACGCCTCAGTGCTTTAGAGCGCTGTGCCACTCAGGAGGCTCTCAAAATCTTTTTATCATCCATTTCTCTCAGCCAATCATCAGTCATTTGTGTAAGTGCCGTTGAATGTCCTTCCCTATAAGTGTGCTGAATGTCTGTTGTCAATTTGTTTACAGTAAAATAGCATTGTATCTGGTCAAACACAATTTTTTCTAAAAGTTTACTAAGGGTTGGTAACAGGTTGATTGGTCAGTAAAGGGGGCTTTACTATTCTTGGGTAGCGGAATTACTTTTGCTTCCCTCCAGGCCTGAGGGCACACACTTTCTAGTAGGCTTAGATTGAAGATATGGCAAATAGGAGTGGCAATATCGTC
2688	13607	40	13607_40	NA	NA	0.0072	-0.0726	0.1688	0.1555	0.955	0.882	0.909	TGCAGGGCACTGTGGAGGCGGCCACATTGCTTTGGTGGCAGCTGAACAGCGTTGGTTGGGGCAGTTGAGGTTGAGGAGTCTTCCGAGGACAGACTGCGTATCGTGTGGAGCAGTCTGAGGCTGCAGCCGGAGCCTTAGGG	TGCAGGGCACTGTGGAGGCGGCCACATTGCTTTGGTGGCAGCTGAACAGCGTTGGTTGGGGCAGTTGAGGTTGAGGAGTCTTCCGAGGACAGACTGCGTATCGTGTGGAGCAGTCTGAGGCTGCAGCCGGAGCCTTAGGGGCCCTCGGCCTCGCACCCTTATTAACCAGAGATTATTCACGTCAGTCCTCGCTCTGGGTCCTTCCTCACCTTAGCCATAACATATGCACAAGTCACTCCAAATAAGTGTAAGAATCAAACTTGCAAGAATGTTGCTGTGGAATAATCATTTTTATGGGTCCTTTATGTGTGCATGTGTGTGCTTGTCTTTATGTGCAAGTGCCATGTGTGTGATCGTGTTTGTGTGTTTGTGCACGCGTGTGTGTGAGTGAGTATTGGTATTGTTTTTAGTGGTAAGCACTAGGGATGAGATGGACAGTGACATCCCTGCTTGTCTAAGGGACTGGGGATGTGGTGGCAGGGAGCTCAGCGAGCCCATGCACTCTCCCTTTTGTCATCCCCACTGCCCCTCTCTATGTCTCTGTCTGTCTGTCTC
2689	13613	108	13613_108	18	30.061	-0.0045	-0.0133	0.4935	0.4805	0.387	0.467	0.326	TGCAGGAATAGCCAAGATGGGTCAAGTGGCTTAAATCACACCCTGATTACAGGGCCAATAAGGAGGCTTGATATGATGTGGGGTCATCTGATTTTGACCTGTTGATACGGTGGGGGAGGGAGGACTTTGTGGGAGAGTTT	TGCAGGAATAGCCAAGATGGGTCAAGTGGCTTAAATCACACCCTGATTACAGGGCCAATAAGGAGGCTTGATATGATGTGGGGTCATCTGATTTTGACCTGTTGATAGGGTGGGGGAGGGAGGACTTTGTGGGAGAGTTTGACAGTGACAGTGCATTTATAACTGGTCTCATACCTCTGTGTGCTGGGAAACAGTGGGTGAGGAGAGGATTGGAGTGATGGTAAGAAGGAAGGAGTGTTGCAGGTAAGGAAAATAGAAGTATGTCATGTAGGAAGTTGAAAGGGAGAAGCAGCCTTGTTGTTTGCTTTAGTTCAGTGTTTCCCAACTCCGGTCCTCCAGTACCCCCAACAGTACACAATTTTGTTGTAGTTCTGGACAAACACACCTCATTCAACTTATCAACGGCTTGGTATTTAGTTGACAAGTTGAATCTGGTGTGCTTGTCTGGGGCTACACTACAAATGTGTACTGTTGGGGTATTTGAGGAGTTGGGAAACTAGTTAACTTAGCATCTTGTCG
2690	13618	21	13618_21	NA	NA	0.2119	0.1138	0.3255	0.451	0.541	0.389	0.087	TGCAGGACCAGATCTGCAGCGTGAGCCAGCACCCGAGCCGACGCCTGAGGAGATTCCAGCTAGTGTCTCTCCTGGACCAGTTTTGGGCTTCATTAAGAGTTCTTTCGGCTGTTCGGGCACACAACAAGTCTACGCTCCTT	TGCAGGACCAGATCTGCAGCGTGAGCCAGCACCCGAGCCGACGCCTGAGGAGATTCCAGCTAGTGTCTCTCCTGGACCAGTTTTGGGCTTCATTAAGAGTTCTTTCGGCTGTTCGGGCACACAACAAGTCTACGCTCCTTTGTCGGTGATTGGTCAACAGTAGGGATTCTTCAATAAAGTCTTTCTTGTCATTCAATGAGACAACTAATTTTCATGCAAATTTTTTCATTGATAAATACTGCACCAGACATCTTAGTTAGATGTAAAATTGCGTGACTAAGATCTCCTCGGCAAAAACGTCAAAATTAATGACAGGTTTATTGAGTTATCTTAGATTAATTCTGACTATTTTGAGGAAGTGTATACTGGCTACGGAGTCTCAAAATGGACAAACGGTACAATTGCCGTTTTTTTCTTTTAAGAGAGTATGCGAGCACACTAGTTCAGTTCGCCTGGCTGAGTTCGGCTAGGCACCAGCCGAACTGAAGCATGCTGACGCCTTAAGGCAAAGGGAAAACCGGCCACCACTTCC
2691	13621	89	13621_89	NA	NA	-0.0068	0.0676	0.1861	0.2125	0.132	0.156	0.071	TGCAGGTGGAGGAGTGGGTGATGGAGGCAGCAGGACTCATGTCAGGGGTACGGGTCAGAGCCAGGTCACACTGGTCTAACAGCTCCAGCAGCTCCTCTTCTGTAGGGCCGCCCAGCGCTGAGGGACAACCAGACAGAGAC	TGCAGGTGGAGGAGTGGGTGATGGAGGCAGCAGGACTCATGTCAGGGGTACGGGTCAGAGCCAGGTCACACTGGTCTAACAGCTCCAGCAGCTCCTCTTCTGTAGGGCCGCCCAGCGCTGAGGGACAACCAGACAGAGACAGTCAGAGACACAGCACAATGTCTATGACACATCACTTAATAAAACCAGTCAACACAAAAAGCCATGTGTTTAGAGTGCGGGGTTGTCTTACCCCTGATGTCCACTTTCCCTGCGATCTCCATGGCGGTGGTCAGGTCCCACATCTGGATGCTACCGTTGGCGTGGCCACTGAAGAGGTAGCGGCGGGGGCGTGAGCCGATGCGGCTGGACCCCTCACACTCGTGGACCATGAAGGAGGTGATGGAGGTGCCGTCCACAGAGCGCACCTCACACACCCTCTTTCCATTGGACGAGAGGCGCACGTAGAGTTTGTCTGTGTCAGGGATGACCCTCTGGATAAATACCTGCTGGTCGTCTCTCTCGCCATAGGGACCTGTTAGAGAGGAACAACACACAGCAGGTACCCTTACAGTCCTTTCTCACTGCATCTCCAAATGTTAAC
2692	13624	83	13624_83	20	47.47	-0.0041	0.0703	0.3877	0.4236	0.348	0.316	0.238	TGCAGGCAGAAGCTACTGGTGTCAAACGGTCGGCTAGTGTAGTAGTGGCTCCCTTTCGAGTTGCATACATCTAATCTCAGGGTCAGGAACCGGGAAAGGAAGGCTTTAATTTGACAGTTTGTTAGTAGGCCTAAAAGGCA	TGCAGGCAGAAGCTACTGGTGTCAAACGGTCGGCTAGTGTAGTAGTGGCTCCCTTTCGAGTTGCATACATCTAATCTCAGGGTCAGGAACCGGGAAAGGAAGGCTTTAATTTGACAGTTTGTTAGTAGGCCTAAAAGGCAGATGTCAGCAGCAGAATAAACTCCAGCCACAGGTAAATACTATTTAGATTGTTTCAACAGCATAGCTAGCTAGCTAACTAGCTGATTTACATAATCTACATTCGCTATGATCAGATGATAGCCCACCTAGGGTTGCAAAGGGAGGGTAAATTACTGGGAACGTTCAAAGTTTACCGATACGGGCGGCAGGTAGCTTAGTGGGTAAGAGCGTTGTGCCAGTAACCGAAAGGTCGCTGGTTCTAATCCCCGAGCCGACTAGGTGAAAAATCTGTCGATGTGCCCTTGAGCAAGGCACTTAACCCTAATTGCTCCTGTAAGTCGCTTTGGAT
2693	13628	129	13628_129	4	12.998	0.0151	-0.0724	0.0951	0.0912	0.093	0.026	0.024	TGCAGGGTGTAAACCTAGAGCTGCGGGCATGGTAACAGGGCATGGGTAATGCCAGCCTTGCAGAGTCCATGGAGCACTGTTATAGGGCATGCTGTTATTGTTATCAACGCGAGCTATGGGTTTACCTTGAATAGCCCACC	TGCAGGGTGTAAACCTAGAGCTGCGGGCATGGTAACAGGGCATGGGTAATGCCAGCCTTGCAGAGTCCATGGAGCACTGTTATAGGGCATGCTGTTATTGTTATCAACGCGAGCTATGGGTTTACCTTGAATAGCCCACC
2694	13636	20	13636_20	NA	NA	0.0221	-0.0404	0.0708	0.0687	0.973	0.921	1	TGCAGGAGGCGATAGGAAATACATTAGTCAAGTCAGCTGTCAAAGTTAGGATGAGGGTTAGGTATGGATACTTCTTCCATAGAGGGCTGGGCACAGGGCACTGACTGTACCAAGTATTGAAGAGGCTTGAATATAAAGGT	TGCAGGAGGCGATAGGAAATACATTAGTCAAGTCAGCTGTCAAAGTTAGGATGAGGGTTAGGTATGGATACTTCTTCCATAGAGGGCTGGGCACAGGGCACTGACTGTACCAAGTATTGAAGAGGCTTGAATATAAAGGTCTCACATCTACACTGAGTGTTAAAAACATGAGGAACACCTGCTCTTTCCATGACAGACTGACCAGGTGAAAGCTATGATCCCTTATTGATGTCACTTGTTAAATCCAAAGATGAAGGGGAGGAGACAGGTTAAAGAAGGATTTTTAAGCCTTGAGACAACTGAGACATGGATTGTGTGCCATTCAGAGGGTGAATGGGCAAGACAAAATATTTGAGTGCCTTTGAACGGGGTATGGTAGTAGGTGCCAAGCACACCGGTTTGAGTGTGTCAAGAACTGCAACACAGCTGGGTTTTTCACGCTCA
2695	13646	7	13646_7	29	52.491	0.072	0.1244	0.4327	0.495	0.283	0.5	0.521	TGCAGGGAAGCCCAGGTGAGACTATGGATGGGGTTTCAGACATGGGTTTAACTAGGATTGGAAATCTTTCAAATACTTTGAACGTTTGCTTGAGCCTGTCTGAAAAGCCAGATCGGCAAGCTCAATCAAGCGCTTTTGAA	TGCAGGGAAGCCCAGGTGAGACTATGGATGGGGTTTCAGACATGGGTTTAACTAGGATTGGAAATCTTTCAAATACTTTGAACGTTTGCTTGAGCCTGTCTGAAAAGCCAGATCGGCAAGCTCAATCAAGCGCTTTTGAAGTATTTGGAAAAATGTTGTGTAGTGTAGGAGTGCACTTTCCACAGTAATCACATAATGGTTACTTGTCATTTAGACCAGAGTTATCTTGCTTAGTTTCATGCCAGTTTATGAGCTAATAAGTAACTTAGCTAACTTATCTTATAAACTAATCTGCAATCTTGGCATAATGTTCTTGGTGCTGCTTGAATCTTTTATGGACAATAGTTATCCCAAACTGGGTCACATAATGTGTGCCGGTTTCCCGGACAAAGATTATGCCTAGTCCTGGACTTACACACACTTTCAATGGAGATTCTCAACACTAACTCTAACCTTCTCAAATAAACAAAGCCATGTTTGTGTCATCAGTGTGAGGTCCATCATTCACCTCAGCAATAAATA
2696	13647	82	13647_82	NA	NA	0.0356	-0.0629	0.0494	0.0485	0.074	0	0	TGCAGGTAAGAATGGCCTCTTGTTCCATACCTAATAGGAAGCATTGGTATATGCTATGTATTTATTTTGATTGATTGGCATCTCTTTACTGTTTTATTATGTTTTCCTTTCTCCAGCAGATGTAACAGGCCACACTGGAA	TGCAGGTAAGAATGGCCTCTTGTTCCATACCTAATAGGAAGCATTGGTATATGCTATGTATTTATTTTGATTGATTGGCATCTCTTTACTGTTTTATTATGTTTTCCTTTCTCCAGCAGATGTAACAGGCCACACTGGAAAGTTAAGTGATCTGCCTCCTGTCTCTATCTTCTCTGGTTCTGAACCCAACCCCACAGCAGCACTGACACCTCTCCTGAATGTTCTTCCAGAACTTGTTGTACGTGCCGGATCCAAAGCTGGACCAAGGAGCGCTGCTAGATGTGGCCAAACACCTGGGCAACCTGCCCTTCAGAGTCTGGGAGAAGATGAGGAGGGTCATTCAATCCAGTGAGTATCTAGGGCTGTGTTTACACAGGCAGCCCAATTCTGATCTTTTGCCACTAATTTGTCTTTTGACCAATCAGCCTGTGTAAACGCAACCCAAGACACAATGGGGCTTGTATAGGAGGCAGATCACATGTTTCATATATAACT
2697	13650	70	13650_70	NA	NA	0.0114	-0.0232	0.0252	0.025	0.038	0	0	TGCAGGCTGTGTAAGGGCTATTTTACCAAGAAGGAGAGTGATGGAGTGCTGCATCAGATGACCTGGCTTCCACAATCCCCCGACCTCAACCCAATTGAGATGGTTTGGGATGAGTCAGACCACAGAGTGAAGGAAACGCA	TGCAGGCTGTGTAAGGGCTATTTTACCAAGAAGGAGAGTGATGGAGTGCTGCATCAGATGACCTGGCTTCCACAATCCCCCGACCTCAACCCAATTGAGATGGTTTGGGATGAGTCAGACCACAGAGTGAAGGAAACGCAGCCAACAAGTACTCAGCATATGTGGGAATCCTTCAATACTGTTGGAAAACCATTCCAGGTGAAGCTGGTTTAGAGAATGCCAAGAGTGTGCAAAGCTGTCATCAGGGCAAAGGCTGGCTATTTGAAGAATATAAAATATATTTTGATTTGTTTAACACTTTTTTGGTTACTACATGACTGCATATGTGTTATTTCATAGTTTTGATGTATTCACTATTATTCTACAATGTGGTGCATGCATATGTATTCACCCCCTTTGCTATGAAGGCCCTAAATAAGATCTGGTGCAACCAATTACCTTCAGAAGTCACGTAATTAGTTAAATAAAGTCCACATGAAGACCAAGAAGCTCTCCAAACAGGTCAGGGACAAAGTTGTGT
2698	13662	120	13662_120	NA	NA	-0.0014	-0.034	0.0877	0.0845	0.029	0.028	0.075	TGCAGGTGCGCCCAAATGCAGGAACGCCCCGTATTGCGGGCTGCAGTTGCACACTAGTACACTGAGGCGTTAGCTTACTCCCAGGATAGCGCTGTTGATTAGTCGAGCCCAATTCTGGGCTGGACAGGAAACAGGAGACG	TGCAGGTGCGCCCAAATGCAGGAACGCCCCGTATTGCGGGCTGCAGTTGCACACTAGTACACTGAGGCGTTAGCTTACTCCCAGGATAGCGCTGTTGATTAGTCGAGCCCAATTCTGGGCTGGACAGGAAACAGGAGACGCATAGCGTGCCTCGCGCAACAATCCTGGGAATATGTATGTGTTTGCAGGCGAAATGGTTAGTTTAAAAAAGATGAGGACAGCGGGCACTACAATTCTTTAAACTTATTCACAGAAACGTGTTATTTGGACCATTAAATCACGGTATTTGGAACAAATACCGTGATTACTGCGTTTGGTTTTCATCATCCATTGGGGGGAACACAGAAGAGGAGCCGCTGTTAAATCCCAATTAGACTGTAAGTGGATTGTGAAATCAGCTTTTCTTACCCTCAGATGTGTGTTAGGATTTTTTGTATTAATAAAACATAACAATCTACTTAACAAAAAATACCTTAAACGAGTTATGGTGTACCAGCCTAGGTGTTCCTTATTGTAGTGTCCCCATGAAAAAAGGGCCGAG
2699	13673	100	13673_100	NA	NA	0.1347	-0.0416	0.4748	0.4727	0.809	0.462	0.6	TGCAGGTAGAAAATATCCTTATAAAAATAAATCAAATTGGCTACGCATGGCCTGTCTGCAAGGAACTTGAAACACTATCAACTATCAACCTGGTCCAGCACAAAGCTTGTGCTAATAAAATATTCTGGACCCTCAGAGTT	TGCAGGTAGAAAATATCCTTATAAAAATAAATCAAATTGGCTACGCATGGCCTGTCTGCAAGGAACTTGAAACACTATCAACTATCAACCTGGTCCAGCACAAAGCTTGTGCTAATAAAATATTCTGGACCCTCAGAGTTTCCGGTGCCAGTGAGCTCCGGACAGACACAGACAGCTGTAGACTATTTGTGCAAGGGATAAGAAGTAATCAGGTACAGTAGGCCTATTTTATGATGTTTCCACCAGATCAGAGCATTACATTTTTTCCCCTTTCACACTGAGTGGTTATCGAAAGGGAGAGAGCTGGAAAGATTTTTCAAATAGTTAAAAAAAAAAAAAATTCACCTTTATTTAACCAGGTAAGCCAGTTGAGAACAAGTTCTCATTTACAACTGCGTTCTCATTTACAACTGCGACCTGCGACAATAGAGGAACTATTGTCATTCTCAATGGATGTAAAAACAGACTTTGTTTACTTGCTGTTTGA
2700	13676	131	13676_131	33	27.332	0.0434	0.1435	0.2856	0.3363	0.309	0.231	0.094	TGCAGGCAACTGTTCATGAGCTATGTGAAGAGTTACTGACTGCGGTTAGTATACTGACAGATTAACATCGTTTTTTTCTTCTTTATGAAACACATTGGTTTCAATAAAATATAGGTTTTTCAAGGAAACTCCCATTACGC	TGCAGGCAACTGTTCATGAGCTATGTGAAGAGTTACTGACTGCGGTTAGTATACTGACAGATTAACATCGTTTTTTTCTTCTTTATGAAACACATTGGTTTCAATAAAATATAGGTTTTTCAAGGAAACTCCCATTACGCTACCTAGAGTTGCTGAATATCTCTTCATCTTCTGATTGCTCCACTGTTCACGCACCTTTTTAAAAGCTAAAAAGTTTACAAGCGAGGTAGTGGCGGCATTAAAAAAAAATTCTGTTAGTATACTGACAGTTAGGAGTAGAGTTGAGATGACTTCAGTGAAAATTCTCACTTTTCTTCCTTTAACTTTCTTATTATTTCCTCCACCATCTTGAACAAACAATGCTTTGGTACTGAGAAAAGCCAATGGATTTCCTAACTTCCAGAATGTCCCCTCTTTCCACAGCCATTTTTGTATTTGCTTTTAATTTGTATAGATCTTTCACTAGCGCCTCAATTTTGCCGATG
2701	13679	12	13679_12	28	39.465	0.0199	0.3817	0.0274	0.0579	0.017	0	0.071	TGCAGGACATACGTGAAGCGGATAGCAATGTTGATGGGAGGCAGAGGAGTCAGGGGACAACCCTGGAGAACAACAGGAAAGAGAAGAGAAAAAGGGAGAAGGGTAGAGACAGAAATAGAGACAACATTATGTAATATCTT	TGCAGGACATACGTGAAGCGGATAGCAATGTTGATGGGAGGCAGAGGAGTCAGGGGACAACCCTGGAGAACAACAGGAAAGAGAAGAGAAAAAGGGAGAAGGGTAGAGACAGAAATAGAGACAACATTATGTAATATCTTGTGCTATCCATCATATGCATCACATAATTTAATTGTAGGGGCTGGGTGCCCGGACCCAGATTAAGCCTAGTCATGGCTGAAAAAGCATGCTCAATGGAGATTCACCTTTGAAAGTACATCCTAGTTCACTATGCTTACTCTCATTCCGGGAAACCAGTCTTACAATTATTTATGGGTGACCCATGTGAAAGGCACTACTCATAATAGCCCATGTAAGGCAATTAGTCATAAACCCTGGTCCTTCCATACTCACTATTTTGGACTTGAAGATGTCCAGCAGGCCTGAGAGATGGTTGTATTGGCTGGGCACCTTGCGGAGATGGACCATCTCAAAGTCAGTACGCACCCCCAGGCCCTGGCACTCCCCATGGTACATCCTCCTCCAC
2702	13685	44	13685_44	31	22.683	0.0245	0.0127	0.4925	0.4815	0.366	0.3	0.524	TGCAGGTAATGGTTGCAGTTGATGGAGGCGGCTGGTGGGGCGAGTGGACGGTCAGGGTGGTCGGCGGGGTGACAGTCTATTTTCCCCATGACTGCTCTTTATATCTGTCCTGCTGCGCGCTAGATCACTCTCATTGATTT	TGCAGGTAATGGTTGCAGTTGATGGAGGCGGCTGGTGGGGCGAGTGGACGGTCAGGGTGGTCGGCGGGGTGACAGTCTATTTTCCCCATGACTGCTCTTTATATCTGTCCTGCTGCGCGCTAGATCACTCTCATTGATTTTCCTCCCCACCGACGCCATAAAGACATGTCGTTATGCACAGCGGCCAAAAACTTTAATCACAGCTAGCTACGTTTCTTAATCCATTCCCCTTGCACTGTGGGTTGGTCATGGTCACTGGTCCGGGATAGAACAGAGGTGGAGACCGTGTAATCAGAATGAGATGAGCTTAATTTCATAATATCATGTCAGGGTTTTGCCCCTTCGTTGGGTGGCGATGGGGGGTGGGTGAGGGAGTGGTGTAGTAGAGAGACAATGGAGAGGGCATCAGTGTGAGTCCGTCTCAGGTGTAACGTTAGCGTGGTTTGTGCTGCGTTAATGCAGTATTGATAAGCAGAGGGATAATGTGTTGGTTGACCTTCAACAGCCTGCCTGCTGTTTGTGTAGAATTCACACTGGAGTTAAGGCTC
2703	13688	71	13688_71	NA	NA	-0.0209	0.2288	0.089	0.0975	0.038	0.067	0.048	TGCAGGCCTGAGGGCACACGCTATCTAGTAGGCTTAAATTGAAGATTTGGCAAATAGGAGTGGCAATATCGTCCGCAATTAACCTCAGTAATTTTCCATCCAGATTGTCAGACCCCGGTGGCTTGTCACTGTTGATAGAC	TGCAGGCCTGAGGGCACACGCTATCTAGTAGGCTTAAATTGAAGATTTGGCAAATAGGAGTGGCAATATCGTCCGCAATTAACCTCAGTAATTTTCCATCCAGATTGTCAGACCCCGGTGGCTTGTCACTGTTGATAGACAACAATAATTTTTTCACCTCTTCCAAACTGACTTTATGGAATTTAAAAGTACAATTCTTGTCTTTCATAATTTGGTCAGATATACGTGGATGTGTAGTGTCAGCGTTTGTTGCTGGCATGTCTTGCCAATGTTGCTTATCTTGCCAATGAAGAAGTCATTAAAGTAGTTGGCAATATCAGTGGATTTTGTGATGAATGAGCCATCTGATTCAATGAATGATGGAGCCAAGTTTGCCTTTTTTCCCAATATTTCATTTAAGGGGCTCCAAAGCTTTTTACTATCATTCTTTATATCATTTATTTTTGTTTCATAGTATAGTTTATTTTTCATTTTATTTAGTTTAGTCAA
2704	13692	25	13692_25	NA	NA	-0.01	-0.0058	0.0444	0.0438	0.009	0.031	0.026	TGCAGGGAGCGAGAGAGAGAGAAAGAGAGAAAGAGAGAGAGAAAGAAAGAGAAAGAGAGAGAGAGAGGTTAGCCACTAACACCTCTGTCTGATCACAGCCAAAAAATATTGGTGAATTACACCTTCATTACTGTGAGACT	TGCAGGGAGCGAGAGAGAGAGAAAGAGAGAAAGAGAGAGAGAAAGAAAGAGAAAGAGAGAGAGAGAGGTTAGCCACTAACACCTCTGTCTGATCACAGCCAAAAAATATTGGTGAATTACACCTTCATTACTGTGAGACTTTAAAACTCTATAAACGTACACTCAGAACCAAAAAAGCACAGTACAACAGCAAGCAGCTGACACTAATTGAGGAGTCCATAAACACAAACAACTTCTGGCAAAATGGGAAAAAACAAAAAAAATCTAAACAAGAGGAATTAGCTATACAAATGGTGACATATGGACAAATTTAAAACACTCTACAACACTGTTCAAATTGACACAAACGCAGAACAATGCCAAATTCATGAGAAGTTGAATGGATTAGAAAAAGCTATTAAGGACAATCAAAATCCATTGAACTCCCCAATTACTGACCAGGAGCTCTATAAGAAACTTCAGGCCCTCAAATTTAAAAAAGCATGTGGACCTGATGGCATCCTAAATGAGATGCTCAAATTCACTAGAGTAAAATGTCAATTGGCTATATTA
2705	13712	75	13712_75	1	55.753	0.0119	0.2292	0.318	0.4388	0.764	0.65	0.625	TGCAGGAGCGAGCCACTGCTTTGATGTTTGCAGAGAACGACAGGATATTGTCCAGGGTCATGCCAAGGTTCTTTTCACTCTGGGAGGGGGAGACCATGGAGTTGTCAACCATGATGGAGAGGTCTTGGAGCGGGCAGGAA	TGCAGGAGCGAGCCACTGCTTTGATGTTTGCAGAGAACGACAGGATATTGTCCAGGGTCATGCCAAGGTTCTTTTCACTCTGGGAGGGGGAGACCATGGAGTTGTCAACCATGATGGAGAGGTCTTGGAGCGGGCAGGAAGAGCAGCTCAGTCTTGTCGAGGTTGAGCTTGAGGTGGTGGGCAGACATCCAAGTTGAGATATCTGCCAGGCATGTAGAGATGCGTGTCGCCACCTGGGTGTCAGAAGGCAGGAAGGATAAAAGTAGTTGAGTGTCATCTGCATAGACCATGTGAGAATATGATGGATCCGAGTGACTTGGTGTATAGAGAGAAAAGGAGAGGGCCTAGAACCGAGCCCTGGGAGACACCAGTAGTGAGAGTACATGGTGCAGACACAGATCCTCTCCACGTCACCTGGTAGGAGCGGCCTGCCAGGTAGGATGCAATCCCTGAGAGGGTGGAAAGGAGGATTCTGGTGGTTCATGGTGTTGAAGGCAGCAGATGGATCT
2706	13715	60	13715_60	NA	NA	0.1528	0.0325	0.1557	0.1572	0.034	0	0.222	TGCAGGCCAACTCACGTTGAACGTCCTCCCGTAGGCTACATCGAAAATGGTCGATGAGGGCCCGTTCATTCCACCCTGCGTCCGCCGCTAGAGTCCGGAACTCTAGAGCAAACTGCAGATCCTGCTGATTCCATTCTGGT	TGCAGGCCAACTCACGTTGAACGTCCTCCCGTAGGCTACATCGAAAATGGTCGATGAGGGCCCGTTCATTCCACCCTGCGTCCGCCGCTAGAGTCCGGAACTCTAGAGCAAACTGCAGATCCTGCTGATTCCATTCTGGTGTGTGATTCTGTCAAGGGGTGCTGAAGGTGGGTGTGGTGCATGAATCAAGCGCAGGACGCAGAAGCTCAGTCCAAAAGACTTTAGTGCAATAATCACGTAGAAAATAAGCACAATAAGCCCGAAGGCGAAATCACGGCGCACACAGGCGTCAAACAAACGACGCACTAACATGTGCGAAAACCCTCTCCAAAACACTGGAGGGAAGTACGTAGCTCCAACACGAAAACAGAAGAGCAATCACACACAAAGACAAACACAACCAACGAGAACTAAATCAAATCAAATCAAATCAAATCAAATCAAATTTTATTGGTCACATGCGCCGAATACAACAAGTGC
2707	13720	105	13720_105	25	0.88	0.0212	-0.0014	0.1896	0.2074	0.175	0.031	0.143	TGCAGGTCAAATAATATCACCCGCAGGTCAAATTCAGCCCGCAGGTAGCCAGTTGGAGAACCCTGCTCTAAAGTATTGAAGTGTGTGCTAGGAAAAAACGTGTACGTTTATTAAAGTAAAGATTCACCCATTTTGAATGT	TGCAGGTCAAATAATATCACCCGCAGGTCAAATTCAGCCCGCAGGTAGCCAGTTGGAGAACCCTGCTCTAAAGTATTGAAGTGTGTGCTAGGAAAAAACGTGTACGTTTATTAAAGTAAAGATTCACCCATTTTGAATGTTTATATTGTTTTTGTGCATCTCTGAGCGATGCTCTATCGATTCCCTAGGTCGTTTCATGTTTCATGTGTATCTGAGCTATTGCCGTTCAAACAGGAAGAAATTCGGTCAGTATGACAGAGCATTGCGATAAAGCCGCTCCCACTACACTGGAAGTTAATAGGAATACGACTTTTAGATTGTGAAAACGTCTATCATACATGTCAGATTTCAACACTGGCCAAGTCATAAAGCTGGAGGTTGTGTTCTCTCGAATGAGCCATTGATCATATTTTTTTATGTTCCTACCTAGAAATGTTTTATTTAACAGAGGGTCTAACTCATTTATCCTATTTGTCTGTCTCTTCAGTCCAGGGTGCGTTGCATGGTGCCGTTGTAAATATCAGAT
2708	13724	105	13724_105	16	51.633	-0.0115	-0.0553	0.1275	0.1201	0.06	0.048	0.083	TGCAGGAGCGAGTCACTGCTTTGATGTTTGCAGAGAACGACAGGGTGTTGTCCAGGGTCACGCCACGGTTCACTCCGGGAGGGGGACACCGTGGAGTTGTCAACCGGGATGGAGAGGTCTTGGAGCGGGCCGACCTTCCC	TGCAGGAGCGAGTCACTGCTTTGATGTTTGCAGAGAACGACAGGGTGTTGTCCAGGGTCACGCCACGGTTCACTCCGGGAGGGGGACACCGTGGAGTTGTCAACCGGGATGGAGAGGTCTTGGAGCGGGCCGACCTTCCC
2709	13726	47	13726_47	NA	NA	0.1417	0.1697	0.2086	0.2677	0.107	0.344	0.023	TGCAGGTTCTCTCAAGCACCCTTTTATTCCACCATACAAATGAAGGCATGGGACTGGCTTTCATTTTTCAGCCAATCTTCATACCATGGCTGAGACAAAGACGCCCCGTCCCCCCACGCCACCACCAGGCCGACTTTCTT	TGCAGGTTCTCTCAAGCACCCTTTTATTCCACCATACAAATGAAGGCATGGGACTGGCTTTCATTTTTCAGCCAATCTTCATACCATGGCTGAGACAAAGACGCCCCGTCCCCCCACGCCACCACCAGGCCGACTTTCTTAACAGGCTTGGGAGATTAACACCGGTTGCTCCTGGTTTCTGGACTTTATTTGCTAGTTGCCTCATGCTGGCGAGAGTTTCTTCTTTCACAATTAAACAGATACATCCCTCTGTTTTCTTAAATAAATGTGGGGTGTACCTCCTCCCTGCATATCTCAGTCTCTCACACAGCTCTTTGATGTACAGTTGAAGTCGGAAGTTTACATACACCTTAGCCAAATACATTTAAACTCAGTTTTTCACAATTCCTGACATTTAATCCTAGTAAACATTCCCTGTCTTAAGTCAGTTAGAATCACCACTTTATTTTAAGAATGTGAAATGTCAGAATAATAGTAGAGAGAATTATTTCTTTCAGCTTTTATTTCTTTCATCACATTCCCAGT
2710	13733	51	13733_51	7	6.241	-0.0012	0.0277	0.4997	0.5027	0.545	0.421	0.472	TGCAGGAAAATAAATTGACTGACATTTCCGAGAATAATACAAACTAAAAAGGCCCACGTGGAAACCCCCCTGGCAAGTGCTTTACACCTCTCACACCCACCTGTAGGCATTACATTTATTAAGCACCTCACAGGTTTCGT	TGCAGGAAAATAAATTGACTGACATTTCCGAGAATAATACAAACTAAAAACGCCCACGTGGAAACCCCCCTGGCAAGTGCTTTACACCTCTCACACCCACCTGTAGGCATTACATTTATTAAGCACCTCACAGGTTTCGTTTCACACAAAATCCACCAAACCCCATGTCAATGTCATTCCTGGTTGCAGATCCAATGGACCTGCAGTCTACATGTGATTGTTCATTCAGAGACTGAATTCTGAATGAATGTCAAAGTTAGGCTATATGTTTAAATGTTTTAGTAAAGGAGTTGAGTGTTTGGTCATTTTTATTACAAATTAAGTGGAATAGGGACAAAAACAACCTATTTTCAACAATTATTATTATTTAGAAAATATAAAATAACACTGGTCTAGTTTATCTGGGGACACCAGAAAGCTAGTCATGCTTCTTTTTCTCACTTCCAAGTTGCTGAGATTCTACTTGGTCTATGAGTCTCACTACACTTGGTCCAAGC
2711	13735	112	13735_112	37	46.182	0.1241	-0.1008	0.4673	0.5007	0.31	0.423	0.65	TGCAGGTCCGGAGTACTGTTGGTTTTCTGTTCTACCTGATAACTAATTGCACTCACCTGGTGTCCTAGGTCAAAATGAAAAAATTAACAATGGAATTAGCTTCAAGGTCCAGATTTGAATTTGAGGGGGCTATGAAGTAA	TGCAGGTCCGGAGTACTGTTGGTTTTCTGTTCTACCTGATAACTAATTGCACTCACCTGGTGTCCTAGGTCAAAATGAAAAAATTAACAATGGAATTAGCTTCAAGGTCCAGATTTGAATTTGAGGGGGCTATGAAGTAAAGATGTAAGAGCTTGAAGGTTCACTTGAAATAAACTTTCTGAGTTAAGCTATACCAAAAAGTCCAGTTCTTCCAACATTTACATTACCTTTACATTTTTGTCATTTAGCAGACTTACAGTAAGTGCATTCATCTTAAGATACTGTAGCTAGGTGGGAAAACCACATAGCACAGTCATAGTAAGTACATTTTTATAAAGTAGCTATCAGCGGGATGGTGTGCTGTGGAATTATTTAATTAACATACTCTTTGAAGAGGTGGGGTTCCAGATGTTTTCGGAAGGTGGGCAGGGACTCTGCTGTCCTAGCTTCAGGGAGAAGCTGGTTCCACCAT
2712	13748	25	13748_25	NA	NA	0.0576	0.0348	0.1401	0.1666	0.085	0	0.188	TGCAGGACAGGTACAGGATGGCAACAACAACTGCCAGAGGAACGCACAATCCCTCCATCAGTACTCAGACTGTCCGCAATAGGCTGAGAGAGGCTGGACTGAGGGCTTGTAGGCCTGTTGTAAGGCAGGTCCTCACCCGA	TGCAGGACAGGTACAGGATGGCAACAACAACTGCCAGAGGAACGCACAATCCCTCCATCAGTACTCAGACTGTCCGCAATAGGCTGAGAGAGGCTGGACTGAGGGCTTGTAGGCCTGTTGTAAGGCAGGTCCTCACCCGACATCACCGGCAACAACGTTGCCTATGGGCACAAACCCACCGTCGATGGACCAGACAGGACTGGCAAAAAGTGCTCTTCACTGACGAGTCGCGGTTTGTCTCACCAGGGGTGATGGTCGGATTCACGTTTATCGTCAAAGGAATGAGCGTTACACCGAGGCCTGTATTCTGGAGCGGGATCGATTTGGAGGTGGAGGGTCCGTCATGGTCTGGGGCGGTGTGTCACAGCATCATCGGACTGAGATTGTTGTCATTGCAGGCAATCTCAACACTGTGCGTTACAGGGAAGACCTCCTCCCCCATGTGGTACCCTTCC
2713	13749	62	13749_62	NA	NA	0.1615	0.0609	0.3401	0.4141	0.848	0.786	0.5	TGCAGGGCTTTTGGAGGGTCCGGCCAAGCAGGCCCAGACCTAATCACTCTGCACATGGCTTAATGTGGGTCAGGAAAGCACTATGCTAGGCTGGTCAGGAAAGCCAAGCAGGGACTGACTGTGGAGTAGAGTCCAATGTA	TGCAGGGCTTTTGGAGGGTCCGGCCAAGCAGGCCCAGACCTAATCACTCTGCACATGGCTTAATGTGGGTCAGGAAAGCACTATGCTAGGCTGGTCAGGAAAGCCAAGCAGGGACTGACTGTGGAGTAGAGTCCAATGTA
2714	13750	113	13750_113	NA	NA	0.025	0.5597	0.201	0.5051	0.6	0.438	0.405	TGCAGGTTGAGTCTGCCAGTCCCGTCCATCTGGTTAGCTGTAGTTAAGGACCACAATGGCGGACGACACATGGAAAACTCACAATCACCCCGGTCAACAAAGTCACTTACTCAGAATAACCTGTTTCAACACTCCCTGGT	TGCAGGTTGAGTCTGCCAGTCCCGTCCATCTGGTTAGCTGTAGTTAAGGACCACAATGGCGGACGACACATGGAAAACTCACAATCACCCCGGTCAACAAAGTCACTTACTCGGAATAACCTGTTTCAACACTCCCTGGTTGATACATTAGTATACGTCATCAGTTCTTTTCTGTAACACCCCCATGACCTTGGGCACGTGCTACTGCAGTAAAAGGTGAATTTGGCCCTGATGTTTGTCCCACCGTAGGCCTGTCTTGGGTCCCAACGGGCTGTGCTCTCTCTCGCTACACACCGCTCAGACCTCTCATGGGGACCCACAACTGTTGCATGTTTTTAGATTTATTCCAGCGCCAGCACATCTGATTTCAAATTGTCAACTAGTTATTCAAGCCCTTGACTATGTGTGGTCCTCTGTAGCACAATTGGTAGAGCACGGCGCTTGTAACGCCAGGGTGGTGGGTTCGATCCCCGGGACCACCCATA
2715	13751	47	13751_47	6	20.942	-0.0039	0.1497	0.4504	0.5034	0.423	0.567	0.45	TGCAGGCCAATTCCCGACGCACGTCCTCCCTCAGGCTACATCTGTAGTGGTCGATGAGGGCCCTCTCATTCCATCCCGCGTTGGCAGCCAGCGTCCGGAAGTCCAGCGCAAATGTCAGGCAACATTATTTGAGTGACAGA	TGCAGGCCAATTCCCGACGCACGTCCTCCCTCAGGCTACATCTGTAGTGGTCGATGAGGGCCCTCTCATTCCATCCCGCGTTGGCAGCCAGCGTCCGGAAGTCCAGCGCAAATGTCAGGCAACATTATTTGAGTGACAGAGATCTAAACATGAGGGGCCATGTTGAGAAGGCATCACTTCCTATAGATTATAGACCATGTCGACTGTTTACTTTACTAGGGGCCATCAACACTCAAAAAGTGTCTTCAAAGTGAAACGCAACATAAACGTTAATTTTGTGTCATTTCCCAATGCGAAAAATTAAACTGTTGGTATTGTTTGTCTTCTTAGTGCCAGCATGGCCTAGCAACATAGAGCACTGGGCGAAAAAGGTCAATATCAGGGGATATCTTTATCTACAGTGCCTTCGGAAAGTATTCAGACCCATTCACTTTGTCCACACTTTGTTACGTTACAGCCTTAGTCTAAAATGGAATTTAAAAAAACTAATCCTGAGCAATCAACATACAATACCCCATAATGACAAAGCGAAAACAGGTTTTTAGAAATGTATG
2716	13753	85	13753_85	NA	NA	0.0896	-0.0564	0.461	0.501	0.3	0.579	0.522	TGCAGGGCAGAAACATTCTCACACAACAGGGTGATCAAATTAAGATCCCACATCTGTACACTCTCATCTGATCTATTAAGGACTCTCTCGGTAGCAGTGCCCCCTAACCACAGATCTAGGATCAGATTGCTTTACCTCCA	TGCAGGGCAGAAACATTCTCACACAACAGGGTGATCAAATTAAGATCCCACATCTGTACACTCTCATCTGATCTATTAAGGACTCTCTCGGTAGCAGTGCCCCCTAACCACAGATCTAGGATCAGATTGCTTTACCTCCA
2717	13774	96	13774_96	13	18.106	0.1729	-0.0717	0.1622	0.181	0.726	1	0.974	TGCAGGTACAATGCTTGCTATACAAGCCTCTATGTCTTCAAATAAGGCTTATAGTACTGTATGTTATATCTCTCTATGTCTCTCCAGATCATTAGATTATTATAAGACAGACACTATGATGGGATAAAATGCTCTTAATA	TGCAGGTACAATGCTTGCTATACAAGCCTCTATGTCTTCAAATAAGGCTTATAGTACTGTATGTTATATCTCTCTATGTCTCTCCAGATCATTAGATTATTATAAGACAGACACTATGATGGGATAAAATGCTCTTAATAAGACTCGTAATGCATTATAACTGCATCATATTGCATTATAGCTGCAAGCTTTATGTAAAGTGTTACCGAAAATGTGACATGGTGAGGTTGGACCCAGGAGCAGAGAAGAGACCAGACGAGGAATCAGTGGTTAAGGATAAACATAATACTTTACTGAGAATTGGTAACTGAAGGATCACAGTAACACAGGAAAAACAACAAACACTAAGTCTCGAAAACTCGCTCAGGAGACAAAAGCACACGGAAAACAATTCAAGCTTCAACAAAGGACAACAGAAAACACACCTCTTTTAACAGGGAAATCATAATGAGTAATAGGACACACCTGAGCGTCATTAATGTCTCTAGGATGGTCTCTGCCG
2718	13776	101	13776_101	NA	NA	-0.0062	-0.0018	0.0238	0.0237	0.991	0.974	1	TGCAGGAGGGGGGAGGAGGTAGGCAGTCAGTCACCATAGTAAACCTCCCCTGGGTAGATTATCACTACCACCACAGGACACCATGACATGGCACTAGTGGATGAGGGCCTCAGACAGGGGAAACAAAAGTGATGAGTGGT	TGCAGGAGGGGGGAGGAGGTAGGCAGTCAGTCACCATAGTAAACCTCCCCTGGGTAGATTATCACTACCACCACAGGACACCATGACATGGCACTAGTGGATGAGGGCCTCAGACAGGGGAAACAAAAGTGATGAGTGGTACAAATTATGTTTACAAAATGTATATGTTGGGTTAGGATGGCTTGATTCAATATCACAGGCGTAAACTTAAACTTTTAGCATCAGTTAAGAAACAGGCCACATTAGGAGCCAGCCATTTGCAGAAACTGGGGTCAACAGTACATTTCACACTGTGTCCCAGACACACCTTCTTGTCTTCTCTGACCACAGACAGACGTCATTTCCCATTCTGAGACTAGCTGCCACATTCCACATGTCACGATTAATCTTTGCATCCACCCAACACATTACCTAAATTCCTCCCCCCTTTACACATCAACAATGTCCACCACTGTCAAAACTTAGTTATCAGTGTTTTCCCTA
2719	13777	49	13777_49	NA	NA	0.0883	-0.1546	0.3241	0.3131	0.713	0.75	0.958	TGCAGGAGGGCCTGGAGCACCTCTCTGGACGCTACTTCTCCAACTGTAAAGTCAGGAACCTCTATCCTAAGGCCAGAGACGACGCAGTGGCCAAGAAGCTATGGGAAGTCAGTGAGAGTCTGAGTGGGCTATCATCTTAA	TGCAGGAGGGCCTGGAGCACCTCTCTGGACGCTACTTCTCCAACTGTAAAGTCAGGAACCTCTATCCTAAGGCCAGAGACGACGCAGTGGCCAAGAAGCTATGGGAAGTCAGTGAGAGTCTGAGTGGGCTATCATCTTAAGAAACTCACTCTGACTCAGCAGTTTTAACTGGACTGCAAGCTACTAACCAATATGCTGTGTTCTTTCAAAATGAAACTGTAATTTTTTGGATTATGATTTTTTAAAATGTACATACATAGAAATATATGGATGAAGCGCTTGCTTTTTCTTACCTAACATTGATTTATGAGACATTTAATTAGGGACATGTTTTTATTTATATTTCTTACAAAACAGTAAATTAACCTAAACTATTAATAATTTGTTTGCTCTTGATTGTTTTATGATGGCTCAAACTGTACTATTCATAGCTTCTGCCTAAGTATCCTCCTAACCATTTGTCATCCTAAATTAGAATTGAAAGGCAGCACTCATGCCTGCCCTGCAGAAAGAAAGAGAGAGCGAGATGAGCATGGAAGCTTCAGTAGAAGAATCCAAATAAAGCAAAGAAGGAAAAAAAACTACAATTTGCCTGTGCAGTCCAAGGGGGTGTGGTTTAAGCTTTCTCGGAAATCAACAGAAAGTAGAGCTCTTTGCTCAAT
2720	13783	54	13783_54	31	49.825	0.156	0.0005	0.4419	0.498	0.764	0.441	0.45	TGCAGGACCAAGACCAGGAAGAGGACCCCCTGGACCGGCAGGAGGTCAGGATCAATGTTTTACACACAAGGCTATGCTTAGTGAAGTCTCCAGATGTATTTAGCTAGGACACTGTCTTAAAGCTACCATCTTGCCATCTG	TGCAGGACCAAGACCAGGAAGAGGACCCCCTGGACCGGCAGGAGGTCAGGATCAATGTTTTACACACAAGGCTATGCTTAGTGAAGTCTCCAGATGTATTTAGCTAGGACACTGTCTTAAAGCTACCATCTTGCCATCTGGCCATCAGGGATTTATTCATCTGTACTCAGGATAACTCGGTGCATGAATATGGAATGTGGATCATGTTTCCCCTTCATTAGTGCAGTGGTGGTGAAATGGGTCATATTTGGGACTAAGTATCTGTGATGTAATGTTAGTACTGGGTGAGTAGTACTTGACATCTAAATTGTCATGGATATAACACCCATGCATAAAATATTATCTGTATGCACAGAACCCTCTTGCCTTGCTCTCAGGTTGCTGATGAGCTAATGTGTTGATGTTTATAGATGCTGAACTCCCTGCGCTCCCTGCGCTGCAGCGCAGCTAAGAAGAAGGCCAAGGTGAGTCTGAGTGGCTCAGGCTCAGACCCAGATAGCCCAGACTCAGCCATGAAACTGGAGCTGGCTCTGGACTCCCCCTCTCACA
2721	13790	129	13790_129	35	50.556	0.0063	0.0338	0.4538	0.5004	0.47	0.625	0.524	TGCAGGTAGGCCGACTGGCCCCTCTTCACCCTCAACCCCAGGTTAGTCTTCACCAGGGAGCCGTGTGACCCTCCAGCCACCACTAGCAGAAGCAGCCAGGGCAGTGCCCATCGCAGTGCCCCTCTTTGTAAACCCATCAC	TGCAGGTAGGCCGACTGGCCCCTCTTCACCCTCAACCCCAGGTTAGTCTTCACCAGGGAGCCGTGTGACCCTCCAGCCACCACTAGCAGAAGCAGCCAGGGCAGTGCCCATCGCAGTGCCCCTCTTTGTAAACCCATCACTGTCCCTGACTCCTGCTTCTTCATGGAATGGGTACCAAGTGGAGACAGTTTGAGTTATAAATTGTGAGTTGGTTGTTCTGTTGACGGCTGTGCAGATGTGGATGTGGCAGATTGTCTTAGGAGTTTGTGGTTATCCTCCTCTATGGTAGTGACTGCTTCACTTTTATTGGACAGCGGCTGAAAAAGAAAAATGTTTTGTTAGTCAGTAACTCCTGAACTAATGTCCCATGGTCATGGAAAATAAGCTTTCATAACCTCTAAAAACACAGTGTATCAGATTACAAGACAATTTGTCAAGGAGATCACGATTACAAATAGTGTAGAAAGATGTTTACATATAGCACATTATATCATGC
2722	13792	53	13792_53	NA	NA	-0.0056	-0.0338	0.533	0.503	0.52	0.55	0.435	TGCAGGAGAGGGTCTGGTCCACACAGTCCTGTAGGAGAGGGTCCAGTCTAAAAAGTCCTGTAGGAGAGGATCCAGTCTACACAGTCCTGTAGGAGAGTGTCTAGTCTACACAGTCCTGTAGGAGAGGATCCAGTCCACAC	TGCAGGAGAGGGTCTGGTCCACACAGTCCTGTAGGAGAGGGTCCAGTCTAAAAAGTCCTGTAGGAGAGGATCCAGTCTACACAGTCCTGTAGGAGAGTGTCTAGTCTACACAGTCCTGTAGGAGAGGATCCAGTCCACAC
2723	13793	87	13793_87	NA	NA	0.0013	-0.0124	0.0192	0.0192	0.029	0	0	TGCAGGGTAACGACTCCCAGCTGCCCTGTCAGAATACATCTGGAGAGAGAGAGAGCGCGAACTTTGACTGAGGGGGAGCAGCAGAGCTCGGTAGACCATCATGTTTAAGATTACTCTAAATCAGTTTTGTCCTTTCCTCA	TGCAGGGTAACGACTCCCAGCTGCCCTGTCAGAATACATCTGGAGAGAGAGAGAGCGCGAACTTTGACTGAGGGGGAGCAGCAGAGCTCGGTAGACCATCATGTTTAAGATTACTCTAAATCAGTTTTGTCCTTTCCTCA
2724	13797	66	13797_66	NA	NA	0.2631	0.124	0.3187	0.46	0.632	0.278	0.15	TGCAGGAGCGTTGCAGGTCGACACAGGTGCGTTCGAGGTGGACTACATTGCTTCTTAATTTATGGGTGTATTACAACGCTTGGATAGTTAACATAACATATTAGCATAATTGGTTCAGATTATTTGATGATTTATTGGCC	TGCAGGAGCGTTGCAGGTCGACACAGGTGCGTTCGAGGTGGACTACATTGCTTCTTAATTTATGGATGTATTACAACGCTTGGATAGTTAACATAACATATTAGCATAATTGGTTCAGATTATTTGATGATTTATTGGCC
2725	13800	77	13800_77	NA	NA	0.0003	-0.0111	0.0179	0.0178	0.973	1	1	TGCAGGACCAAACTGAAATGGAAAGCTTCTGAGCTGAAATGGCAACCCGGAAGCATAAGGTCAACATTTTTTCCTTTTTTTGTCTTTCCTTTTGGCAGGTGTGGCTTGGCTACATCTGTTGCATGAATATATGTGTCATG	TGCAGGACCAAACTGAAATGGAAAGCTTCTGAGCTGAAATGGCAACCCGGAAGCATAAGGTCAACATTTTTTCCTTTTTTTGTCTTTCCTTTTGGCAGGTGTGGCTTGGCTACATCTGTTGCATGAATATATGTGTCATGCATGTTGCAAATTATGCATGTTTTTTTTAAAAATCTGAACGTTGTTAATGGATCAACCTACAGTATACTTACAGTATTAATCCATCAAAAATCAAGGTATGTTTTCCCATTATGTTTTGGTGCATTTTCCATAGGTGACAGGAGCCAAAGAATTCGAGAGGCTTGCTGCCGTCGCCAAGCTTGTCCTGGTGTTGCCCCATGCAAACGCAGATGCTGAGAGGGTGTTTTCAGTTGTGGGACTGAACAAAACCAGGAGAAGAAACGGCCTAGCATTGGATGGCACCCTGTCCTCAATAATGACCATAAAGATGGCCAATCTGGAGCCCTGCTTCAAATGGGAGCCCCCCCTCCGATAACATCAAGGCCTCCAAGAAGGCCACAG
2726	13805	51	13805_51	NA	NA	0.0042	-0.0193	0.0462	0.0454	0.019	0	0.05	TGCAGGTCCAAGTTACACTGTCCGCTGAATCCAAGTCGTCTGCTATCTTCCTTTATCAGTGATGTTTAGTGAGGTTGAGTGAGGGGACATGTTAAAGTATGATTATCAAACAACTGTCCAGTATGTCCTGTTTCCTCACA	TGCAGGTCCAAGTTACACTGTCCGCTGAATCCAAGTCGTCTGCTATCTTCCTTTATCAGTGATGTTTAGTGAGGTTGAGTGAGGGGACATGTTAAAGTATGATTATCAAACAACTGTCCAGTATGTCCTGTTTCCTCACAATCTCCTTACTCTCAAACTGTCACACAAAGGTCTAGTATGCCCAGTCCAAAATCAATCTCTACCCCCTAGTTGTATATCTAAAAGGATGGCATGGGTTTTAGCTACGGGGTAGAGTCTAGGGGGTAGTTCAGGCCGTGGTTCCATTCTCCTCTAGGACTTTGTGGATTCCATTGCCGGGGGCGCTCTGAATGGCCTGGGTGGAGCCGTGCTTTGATATGCTGTCCAGACAGTTGGTGCTGCAGTGTCTGAACCCTGATTGGTCGTTGAGGAGGGGCATGCTGCCATAGGGGAGGCGATCCTCGACTCTGCGGAAACTAAACGCCGTGTACCTGACAGAGGAGAGGAGAGAGACGGTTGGTCAGGTATCT
2727	13807	109	13807_109	23	36.289	0.0963	-0.0418	0.3607	0.3756	0.407	0.194	0.143	TGCAGGTGGGTTCACGTGGACGGTGTACTGGCCCTTCTGGGTGTGGAAGCTCTTGACACTGGTGGTCTGGGTGTCCTGTAGGTCTGATGATGAGGCTGATTGGAGCTTCTTCCTCTCTGTCTCGATGTGTTTCATCAGGA	TGCAGGTGGGTTCACGTGGACGGTGTACTGGCCCTTCTGGGTGTGGAAGCTCTTGACACTGGTGGTCTGGGTGTCCTGTAGGTCTGATGATGAGGCTGATTGGAGCTTCTTCCTCTCTGTCTCGATGTGTTTCATCAGGA
2728	13808	100	13808_100	17	17.953	0.0527	0.1235	0.3669	0.4408	0.438	0.342	0.19	TGCAGGCTCTAGTTTAGTCTTATCTTGATTATTGTCCAGTCGTGTGGTCGAGTGATGCAAGGAAAGACCTAGTTAAGCTGCAGCTGGCCCAAAACAGAACGGCACGCCTTGCTCTTGATTGTAATCATAGGGCTGATATA	TGCAGGCTCTAGTTTAGTCTTATCTTGATTATTGTCCAGTCGTGTGGTCGAGTGATGCAAGGAAAGACCTAGTTAAGCTGCAGCTGGCCCAAAACAGAATGGCACGCCTTGCTCTTGATTGTAATCATAGGGCTGATATAAATACTATGCATGCCAGTCTCTCTTGGCTAAGAGTTGAGGAGAGACTGACTGCATCACTTCTTATTTTTATAAGAAACATTAATGTGTTGAAAATCCCAAATTGTTTACATAGTCAACATACACACAGCTCTGACACACACACTTACCCCACCCAGACATGCCACCAGGGGTCTTTTCACAATCCCCAAATCCAGTACAAATTCAATAAAGCGTACAGTATTATATAGAGCCATTATTGCATGAAACTCTGTTCCATCTCATATTGCTCAAATGAACAGCAAACCTGGTTTCAAAAAACAGATAACGCAACACAACGCTTCTCCCCTATTTGACCTAGATAGTTTGTGTGTATGTACTGATATGTAGGCTACGTGTGCCTTTAAATAAAAAACATTGATGTAGTTCTGTCCTTGAATAGTTCTTGTCTAT
2729	13813	42	13813_42	NA	NA	0.0179	0.478	0.0403	0.0993	0.983	0.905	0.957	TGCAGGAGCTCGTCCAGTGCTGTTGTGCCTGAGGTGGAGATTACTGAGTACTACTTTGACGAAGGAGACGGCAGCCCACTCAGACGCAAGAGCCTGTCAACCCGCTCCCACAGGAGCTCATCCAGTGGAGGCAATTCCCC	TGCAGGAGCTCGTCCAGTGCTGTTGTGCCTGAGGTGGAGATTACTGAGTACTACTTTGACGAAGGAGACGGCAGCCCACTCAGACGCAAGAGCCTGTCAACCCGCTCCCACAGGAGCTCATCCAGTGGAGGCAATTCCCCAGCCCCCGGGATAACCCCGGACAACCCACACCATGTCTGGCGGGGCAGCCAGATGCAGGACAGCCTGGAGGAGTTGGACACCCTGGCCCTCCCTTCTACCAGAGCCATGCGTCGCCACTCCTGGGCTGTCGAGGTCCTCCTAGACCCCATCCTGCAGTACCTGAACCCTATGCACTCAGAAGAGGCCGATATAGAAGAGGCCGAAATACACGTGGTGGAGACCACAGAGCACTAAGAAGTCACCAGTGTCCTAGAAGTTGCCCCCTTTGCAGGCCCAGGTGCAACACTTATTAGTTGATTTTAGTTTGTGGGTACACCTAGGGGGGCCATAGTTCAGCTGACATAGTCTGTGATAGATCCATGGGAATACAAATGTGTCAAT
2730	13816	70	13816_70	23	51.617	-0.0144	-0.1618	0.3025	0.2584	0.855	0.867	0.825	TGCAGGCCAAGGGGATTACAGTTCATGAAGACGTCATCCAGAGATAGGGCTTCAGCCTTGGCTGGACTCACTGGACAGACCACAGGAGTGTTTGTGTGTGTGTATATTTATAGTTCTAAATGTGCATATGCTAATGCAGG	TGCAGGCCAAGGGGATTACAGTTCATGAAGACGTCATCCAGAGATAGGGCTTCAGCCTTGGCTGGACTCACTGGACAGACCACAGGAGTGTTTGTGTGTGTGTATATTTATAGTTCTAAATGTGCATATGCTAATGCAGGTTAATATGTGTGTCTGTGATTGTGAATATCTGTGTGTTTGCATCCATGTTTTATCCACCTCTTAGTAGAGCACATGCTTTATATACAGGTACATACCCGTGTGTGTTCTTACAGTGAAGTGAATAGTAGTCTTATAATGACACTGTGTTTTACGACGGCCCATGTTTTTCTTGTTCTTTATTGGGTTTGACAATAAACATGTCATTTGACTAGCTCTTTAAGCCCCCTCCCTTCAGCCGGTGGTAGAAATACTGCATGAACACAGCATAAATCATCTGTATAATGGAGACAAAGTGGCTTACAGAGACCCACAGGAACACCACAAAAATCAAATCAATGGCCTGATAGCGAGGGCTATAGTGGCACTTATATGT
2731	13818	53	13818_53	NA	NA	-0.0119	-0.0194	0.0668	0.0649	0.026	0.05	0.024	TGCAGGTGAAGAAGCCGGATGTGGAGATCAAGGGCTGGCGTGGTTACACGTGGTCTGCGGTTGTGAGGCCGGTTAGATGTACTGCCAAATTCTCTAAAACTAAGTTGGAGGCAGCTTATGGTAGAGAAATGAACATTACA	TGCAGGTGAAGAAGCCGGATGTGGAGATCAAGGGCTGGCGTGGTTACACGTGGTCTGCGGTTGTGAGGCCGGTTAGATGTACTGCCAAATTCTCTAAAACTAAGTTGGAGGCAGCTTATGGTAGAGAAATGAACATTACATTATCTGTCAACAGCTCTGGTGGACATTCGTGCAGTCAGCATGTCAATTGCACGCTCCCTCAAAACTTGAGACATCTGTGGCATTTTGTTGTGTGATAAAACTGCACATTTTAAAGTGGCCTTTTATTGTCCCCAGAACTAGGTGTAATGATCACACTGTTTAATCAGCTCCTTGAAATGCCACACCTGTCAGGTGGGTGGATTTCTTGGCAAAAGAGAAATGCTCACTAACAGGGATGTAAACAAATTTGTGCACAAAATCTGAGAGAAATAAGCTTTTTGTGCATATGGAATATTTCGGGGATTTTTTATTTCAGCTCATGAAACATGGGACCAACAATTTACATGTTGCGATTATATTTTTTGTTCAGTGTAAAGAAAAAAGATGATCAATTA
2732	13821	100	13821_100	NA	NA	0.0426	-0.0427	0.075	0.0727	0	0.062	0.05	TGCAGGGTAGATTGAAAAATTCAGAGACACTGGAGATTTTAGATAGCCTTCTTACTCATCTACCTGTTGATGGGCGGAAAGAGATGGTTGGTTTGATTCGGAGATTTCCAGGTTTGTTTTCTGATACACCTACACGTACA	TGCAGGGTAGATTGAAAAATTCAGAGACACTGGAGATTTTAGATAGCCTTCTTACTCATCTACCTGTTGATGGGCGGAAAGAGATGGTTGGTTTGATTCGGAGATTTCCAGGTTTGTTTTCTGATACACCTACACGTACAAACTTAATAGAACATGATATTGACATTGGAGATGCTGACCCCATTCGTCAACGGTTCTATAGAGTTTCTTCAGAGAAACTGCGTTGTCTGGATGCTGAGGTCAGGTACATGCTGGAGAGTAAAATAGCAGAGCCTTCTTTCTCCAGTTGGGCTTCTCCCTGTATCTTGGTCAGTAAATCGGATGGAACAAACAGATTTTGTACTGACTACCGTAAGGTAAACGATGTCACTAAGCCGGATTCATTTCCTCTTCCTCGGATGGAGGACTGCGTTGATCAAGTCGGCGCAGCTAAGGTTGTGAGCAAATTTGACCTGTTAAAGTGCTATTGGCAGGTGCCACTGTAGG
2733	13822	63	13822_63	NA	NA	0.1176	0.0679	0.2365	0.2648	0.929	0.69	0.913	TGCAGGTGAAGAAGCCGGATGTGGAGGTCCAGGGCTGGCATGGTTACACATGGCCTGCGGTTACATTGTGTTGTATGACAAAACTGCATATTTTAGAGTGGCCTTTTATTGTCCCCAGCACAAGGTGCACCTGTGTAATG	TGCAGGTGAAGAAGCCGGATGTGGAGGTCCAGGGCTGGCATGGTTACACATGGCCTGCGGTTACATTGTGTTGTATGACAAAACTGCATATTTTAGAGTGGCCTTTTATTGTCCCCAGCACAAGGTGCACCTGTGTAATGATCGTGCCGTTTAATCAGCTTCTTGATATGCCACACCTGTCAGGTGGATGGATTATCTTGACAAAGGCTTACATTCTCACTAACAGGGATGTAAACAAATTTGTGCACATCATTTGAGAGAAATAGGGTTTTTGTGAGTATGGAACATTTCTATGATCTTTTATTTCAGCTCATGAAACATGGGACCAACACTTTACATGTAGCGTTTATATTTTTGTTCAGTGTAAATAAATGACTGTCATTGAGGGGCTTTGGGAATTTGAAGGGAGGTTGGTGATGGTTTTGTAGATATTCAATTAGAGCCTTATTCAAAGTCTCTGCAGATGTAGAGGACAACGTGAAAATACCATATGCTCAGTAGTGTGTGTGTGTGGGTTTGTACCTAGGCCGCATTGTTTAACACAATTAATTATTTGTTAAGTGGCAGTTTACAGG
2734	13827	64	13827_64	17	4.124	0.002	-0.0163	0.3982	0.4021	0.219	0.275	0.333	TGCAGGATAGTCTGAGACCAGCCACCCAGACAGCTGTTGAAACTATGGGTTTGCACAACCGAAGAATTTCTGCACAAACGGTCCTCACCTGACTGCAGTTCGGCGTCGTAACTGACTTCAGTGGGCAAATGCTCACCTTT	TGCAGGATAGTCTGAGACCAGCCACCCAGACAGCTGTTGAAACTATGGGTTTGCACAACCGAAGAATTTCTGCACAAACGGTCCTCACCTGACTGCAGTTCGGCGTCGTAACTGACTTCAGTGGGCAAATGCTCACCTTTGATGGCCAATGCATCCCGGTTTCAACTGTACCGGGCAGATGGCCAACAGCGTGTATAGCGTCGTGTGGGCGAGCGGTTTGCTGTTGTCAACATTGTGAATAGAGTGCCCCATGGTGGCAGTGGGGTTATGGTATGGCTACGGAAAATGAACACAATTGCATTTTATCAATGGCAATTTGAATGCACAGAGATACCGTGACGAGATCCTGAGGCCCATTGTCGTGCCATTCATCCGCTGCCATCACCTCATGTTTCAGCATGATAATGCAAGGCCCCATGTTTTGGAGATTTTTCAGTTAATTACAGTTAATCACAGTTAACCGCTCTATCTCATACAAGGATAGAAAACATAACAAGCTAAGTATGGTGCAAAAGGAAAACGCCTATATGCCCTATACACCTATGGATTAAGAACCACTTA
2735	13828	85	13828_85	32	43.31	0.0061	0.0864	0.3036	0.3553	0.204	0.321	0.159	TGCAGGGGGCAGCATCAACCAACCCAGTCTCAGATGCATGGACAACCGCTCCCCTCCATCATGCAAGCAAACAAACAAACAGTTCTCTGTGGAGATAACCAATAAAGAGCCATCTTATTACCACCCTTAGAGTCACACCT	TGCAGGGGGCAGCATCAACCAACCCAGTCTCAGATGCATGGACAACCGCTCCCCTCCATCATGCAAGCAAACAAACAAACAGTTCTCTGTGGAGATAACCAATAAAGAGCCATCTTATTACCACCCTTAGAGTCACACCTCAGCATCAACCTCACTGCACCTCTCACCCTATGGAACGCATAGCCACAACCCACTGTACCCTCAAACCCCTCCTGCCTCCACCACACCGTGCCCCACGCAATGCATCCTGCTTTTCCACTTTATTAAAAAGCACTCCAGCATCGTCACGACCGTGCCTTTACTCTAAGTGCGCTCCCTGCTGTATCTCCCAGTGCTCCCCCTCCCTCATCCTGCCTGTAATTCAATATCTAAGTGAGTAAAGACAAAAGGGGGGTTCCATCCAGTGATTAAACCATTCTCTCCCTCCCCACTACTGTACTGTAGCTCCCTAGTGGGTCAGGGAGAGGCATGGAGTAGGTGTCTCTTCAAGCCAAACAGAAACAGAACAGTGTAATGATGGAGAACAACTTGACTTTAATGGTGTGGACTGGGACACTTTCATCCTATTAGAAGACA
2736	13840	92	13840_92	19	13.406	0.1768	-0.1567	0.455	0.502	0.519	0.778	0.25	TGCAGGTGAAGAAGCCGGATGTGGAGGTCCTGGGCTGGCGAAGTGGTCTGCGGTTGTGAGGCATGCGGCTTATGGTAGAGAAATTAACATTCAATTCTCTGGCAACGGCTCTGGTGGACATTCCTGCAGTCAGCATGCCA	TGCAGGTGAAGAAGCCGGATGTGGAGGTCCTGGGCTGGCGAAGTGGTCTGCGGTTGTGAGGCATGCGGCTTATGGTAGAGAAATTAACATTAAATTCTCTGGCAACGGCTCTGGTGGACATTCCTGCAGTCAGCATGCCAATTGCACGCTCCCTCAACTTGAGACATCTGTGGCATTGTGTTTTGTGACAAAACTGCACATTTTAGAGTGGCCTTTTATTGTCCCCCAGCACAAGGTTCACCTGTGTAATGATCATGCTGTTTAATCAGCTTCTTGATATGCCACACTTGTCAGGTGGATGGATTATCTTGGCAAAGGAGAAATGCTCACTAACAGGGGTGTAAACAAATTTGTGCACAACATTTTTGAGAAATAAGGTTTTTGTTCAGCTCATGAAACATGAGACCAACACTTTACATGTTGCGTTTATATTTTAGTTCAGTATATTATATTATTCTGACCATTCACAATAATCGTATCATTGTGTGCATATAACTGTACTCTATGAAGCCTGCCCTACTCAGTATTGTGTCCAAGGGGAGCCTCGGTTGGCAGTCTTC
2737	13841	66	13841_66	NA	NA	0.0787	-0.0721	0.0728	0.0707	0.991	1	0.9	TGCAGGTTGAGTTCAATAACTACAGGCAGATGTATGGTGAGATGCTGGAGGAAGCTTTGAATAGGTCAGTAGCCTACAGAATAATATGAGAATAATTTAATTGCTGAATTTATGTAGATATTCTTAACTACATGTTTTGA	TGCAGGTTGAGTTCAATAACTACAGGCAGATGTATGGTGAGATGCTGGAGGAAGCTTTGAATAGGTCAGTAGCCTACAGAATAATATGAGAAGAATTTCATTGCTGAATTTATGTAGATATTCTAAACAACATGTTTTGATAACGTTCAGGTCCATGTAGAATAAACAACCCTTTACATAATACCATAGAAGCAGTGTTCTGCTAATATAACAATGTGCACCTTTCATTGTCATTCCCATTTTGTACAGATACTGTGCCTATCGGCATTTTGTCTGGTGGTAATGGGGCTACCTTGGCAAACATGTCAGAGTGGTCATACCTTCCTGTGTGGTGTCCTGTATACAACAGCAGTTCCCTGATCCTGGTGCAGAATTCACAGGGTTTCTCCCTCCCCATATTGACTGATACCATTCAATTCTATAATAAATACAATTTTTTTTTACAAAAACAAATATTTAAAAAATACAATAGCT
2738	13858	113	13858_113	33	3.713	-0.0094	0.0642	0.5018	0.4963	0.6	0.5	0.579	TGCAGGGTGAGGCTGACGACTCCCTCCTGAGGCTGGCTAAGACTGACAGCATCGTGTCAAAGTAAGTACGGGCGTCTGGTTGCATCCCAAAGTGGCATCCTGTCCCCTTTCGTCTGAGCCCTTTGCATCTGTCAGTTGTT	TGCAGGGTGAGGCTGACGACTCCCTCCTGAGGCTGGCTAAGACTGACAGCATCGTGTCAAAGTAAGTACGGGCGTCTGGTTGCATCCCAAAGTGGCATCCTGTCCCCTTTCGTCTGAGCCCTTTGCATCTGTCAGTTGTTGACCTGTGCTAGTCTTTAAATGCAGAAATGAGCCTCCCTTGGTCTGAGAATATGGTTACTACAAAAGTAATTAACCCGCAGTCAACTGGACAAGGCACAGAGTATTATATCTGTCAGGGGAAGATGGAATGAGTCCTTATTCATCCATCAGCTCTGTTCAGTGAGGGGAAAAGGCTGCTTCATGCTAGGGGCACAGATCATCTGTTTAAAAAAATAAAAAGCCTCCCTTGGTTACCACTGATGTGCACATGATTGGATAAAATCTTTCTAACATGAAGTCAGATGAGTGATCAGGGAGGGTGGCTGTTTCCTGGTTTTTACCCTAGCACTTCCTGGTTTTTACCCTTCCTGGATTTTACCCTAGCACTTCCTG
2739	13860	117	13860_117	NA	NA	-0.0218	-0.0072	0.322	0.3874	0.271	0.269	0.235	TGCAGGCCTATATGTATTGTCTATTTGTAGTTGAACCCTGGGTGGAAACAATAGCTGTTGATGACTTCACGAATGCTATAATATTATAGGCCTAAATAGTATCATTGATGATATATCACTTATAGAGTATGGTTACATTT	TGCAGGCCTATATGTATTGTCTATTTGTAGTTGAACCCTGGGTGGAAACAATAGCTGTTGATGACTTCACGAATGCTATAATATTATAGGCCTAAATAGTATCATTGATGATATATCACTTATAGAGTATGGTTACATTTCATTTGCTCTGTTAAACCTACCCTTTGGAATGACTTTGGTAGCAACAGTGAGATCTCTCAATAATCATTCTTACGATAGCACATTGGTAGTAATTTTAACTAAGGCCAGGGCTGCTGGGCTTGGTTAAAACCATGGATGGGAGGCCAAGGGGTAGCTGTAGATAGACCAACTCTCCAGTAGGAGATGCTGCCCTTCCTATTGTTATTTATTGGATAGTGGATACAACAGTTTTTATGACTTTTTGCAAATCCAATGTATTTTCCACATAGATTCCACATCACAATACATTGATGAATTACGTTGAAACAACGTTGACTCAACCAGTTTG
2740	13880	79	13880_79	34	52.197	0.0857	0.0059	0.4224	0.5009	0.417	0.472	0.717	TGCAGGATTCAGGAGTGAAGCTGCTCTCTGCTGGACTGGGGGATCCACACTGCAAACTAGAGATACTGAGGTGTGACACATTGTTTGTTTGTTCTCACATTTTGAGGCCTACTTTGTTTACTGTCATACAACATGTTTGT	TGCAGGATTCAGGAGTGAAGCTGCTCTCTGCTGGACTGGGGGATCCACACTGCAAACTAGAGATACTGAGGTGTGACAAATTGTTTGTTTGTTCTCACATTTTGAGGCCTACTTTGTTTACTGTCATACAACATGTTTGT
2741	13883	16	13883_16	18	55.222	0.0161	-0.031	0.0298	0.0295	0.045	0	0	TGCAGGCCGCAGTCGCGACAGGGGACGGGGTCGTGGGCGCGGGCGTGGCAGGGGTTGGAACAACGGGGCAGCTAGGGGGATAGGGATGGAGATGAAGGCTGCTTCTATTGTCTCGATCCCAACCACTGAAGAAGTGAATG	TGCAGGCCGCAGTCGCGACAGGGGACGGGGTCGTGGGCGCGGGCGTGGCAGGGGTTGGAACAACGGGGCAGCTAGGGGGATAGGGATGGAGATGAAGGCTGCTTCTATTGTCTCGATCCCAACCACTGAAGAAGTGAATGCCCAAAAATACTAGAAATGTGGGAAAGGAAAAACCAGCCACAATAGGGACGTCCCTCAGGGGAAATAACATCCTTGATACAGTAATGCCCACAGGTAAAGGTAGACCAATCTGGCCCAAACATTATGGTAAAAATACAAGGAAAATAAATTCCTATGTTGGTAGATACGGGTGCTACTGCATCCACTTTTAGTAAAGAAACTGGACTTGACTTACCCCTAACCAATAAAACTATAACCGCTTATGGGATTTCCTCCACCCCGGTAGTACATTTTGAAAAAGAACCCATGCCCTGTTCTATAGGACTAGTAAACATTGAACAGGATTTCCTATATTCAACCACTCAACCATTTAATTTACTGGGAAGAGACTTGCTGACAACAC
2742	13891	124	13891_124	13	50.3	-0.0135	0.2251	0.3461	0.505	0.458	0.429	0.559	TGCAGGGGGCAGATGGCTGTCACAGACACACAGTGGCTGTCTCCAATCTATCTCAGAGAACCAGAAACCTTTGGTGATTTAGTTTTTGTGCTTGTGATAATAAAGGTGATGTCTTTATCACAGGACAGATACTGGTGGTC	TGCAGGGGGCAGATGGCTGTCACAGACACACAGTGGCTGTCTCCAATCTATCTCAGAGAACCAGAAACCTTTGGTGATTTAGTTTTTGTGCTTGTGATAATAAAGGTGATGTCTTTATCACAGAACAGATACTGGTGGTCTTCTGCCTTTGCATTGCAGTAGTAATGTAAAGTTAGTGGAAACATAATTTTCTTTCAGTTTTTAAAGGAACTTTATTTGTTTTGGTTTCTTTAAAAAATAAATCTAATCCTGGACTAACTACTGAATGTAAATATCACAAGGATAAGGACCTGGGAATGACATGGCGACCTAGTGCAATTTGTAAAGCTTTATTTTTGCCGCATTCACGTGCTAGTCAGAACTAGGAAACTGGTTGTAGTTATACACGTGCCGCTTTCAACCAGTTAGCAAGTCAAACATTTTCGACTTGTTCCGACTAGCACGTGAACGCGGCATTAGTTTGGACCGTTTTTTTTCTTCTACTATGGAGCCCATCCACCCGCTGCAGACTAGAGAACTGTTAACTCCATTACGAGCTCATCACTGCTCATTGTTTTTATTGACTGTATTGACCGACTGAATGCAGCTGTGTACT
2743	13893	130	13893_130	4	87.931	-0.0103	-0.0734	0.2377	0.2351	0.17	0.115	0.119	TGCAGGTGCACACTGTCCTGCTGAATGTTATCTGATGGGGATTACTTTACATGATGGAGGGAGTCCTGTTCTCCTGGACTGTAATGTTGTTATCAACTCTCTGTAGTGGTGGATAGAGATGGGTTTATCGGACTATTTAA	TGCAGGTGCACACTGTCCTGCTGAATGTTATCTGATGGGGATTACTTTACATGATGGAGGGAGTCCTGTTCTCCTGGACTGTAATGTTGTTATCAACTCTCTGTAGTGGTGGATAGAGATGGGTTTATCGGACTATTTAA
2744	13899	57	13899_57	NA	NA	0.0967	0.3258	0.2419	0.4408	0.739	0.821	0.475	TGCAGGCCGTTTAAAGTCCTGAGGAGGATAAACGAGGTTACATACAGGTTGTTACTTCCCCCTGATTACCGTATTAACCCCTTGTTTCATGTGTCTCTCCTCAGGCCGGTGGTAGCTGGTCCGCTCCAGGAGTCTGAGGT	TGCAGGCCGTTTAAAGTCCTGAGGAGGATAAACGAGGTTACATACAGGTTGTTACTTCCCCCTGATTACCGTATTAACCCCTTGTTTCATGTGTCTCTCCTCAGGCCGGTGGTAGCTGGTCCGCTCCAGGAGTCTGAGGTGCGGGAGGTTCCTCCACCTCCTCTGGATATCGAGGGGGTCCCGGCGTACTCAGTCCGTTCCATACTGGATTCGAGGCGTCGGGTGGGGGGCCTTCAGTATCTCGTGTAGTGGGAGGGGTACGGTCCGGAGGAACGGTGCTGGGTCCCAAGGAGGGACATCCTTGATCCCTCCCTGTTGAGGGATTTCCACCGTCGCCATCCGACTCGCCCTGCTCCGCGTCCTCCTGGCCATCCCCGAGGCCAGGGTCGGCGCACTGCTGGAGCCGCGCGTCAAGTAGGGGGGG
2745	13908	43	13908_43	8	51.274	0.0149	0.0278	0.351	0.3638	0.682	0.792	0.818	TGCAGGCTGCAATGTTTTTATTTGTTTGCTTTATGTAGGCTATTTTTACATATTGGCAATGGCAATAGAAGTTACTTTTAGATTTGTATCATTTTCATTTAGATAAGAGTTTTGATTAACCACATGACATTGATTGAGAT	TGCAGGCTGCAATGTTTTTATTTGTTTGCTTTATGTAGGCTATTTTTACATATTGGCAATGGCAATAGAAGTTACTTTTAGATTTGTATCATTTTCATTTAGATAAGAGTTTTGATTAACCACATGACATTGATTGAGATGTGAAGACCTTAAATGAGATGTGCATATGAAAATCATAACTGGCACACAGATCACTAGAAATGTTACAATAACTTGGCATGCCAAATGGAAAAGGTTGCCGACCGCTGGTGTAACTTATTACCGGCAACTTCAGGAGCTTAAAGGCAGAATCTGCTAAGGCCAGCAGCAGCGGGCAGCAGGTGGAGGAGGGTCGGGAACAGGTTCTGGTTAGGTTGCCTTTATGACAGCTTTGCACACTCTTGGCATTCGCTCAACCAGCTTCACCTGGAATGCTTTTCCAACAGTCTTGAAGGAGTTCCCACATATGCTGAGCACTTGTTGCCTGCTTTTCCTTCACTCTGTCATCCCAAACCATCTCAATTTGGT
2746	13911	29	13911_29	24	9.791	-0.0031	0.0299	0.1962	0.2141	0.157	0.075	0.13	TGCAGGGACGCCCACCGTCACCGCCCGCCTCACTGACATGTTCTCACCCAGACGACCTGACAGGGGACGGGACAGGAAATTACTTCACTAACAGAGCAGTCTTCAATTTCCAAATGCTTCCTAGCAACAAGAAATGCTGC	TGCAGGGACGCCCACCGTCACCGCCCGCCTCACTGACATGTTCTCACCCAGACGACCTGACAGGGGACGGGACAGGAAATTACTTCACTAACAGAGCAGTCTTCAATTTCCAAATGCTTCCTAGCAACAAGAAATGCTGCAGTTAGAGGTTATTAAAGCTCAAATTCAATGAGAGCATCTCAATAATGATAAGAGAGTCTACTAAATGACAAAAATGTAAATGTATTTTACAAATGTGTTTGGGCTATTTTTATTACTCATTCACCTATGGTAAGGGCCAGCTGATCAGCCAGAGAAGCACCTTCACCCAAGTTCAATTTAGAGAGGTCCTCTGCTGCCAGGAGACTCTGAAACCAAAAAAGATAAATGCAATTTTACGTATTCCAACAGGCATCCTAGGGTGATGTGGCTACTGAGTGGGGGTGGTGTGATGATGTGTCATACCTTCACATATCCAGTTTGGCCCTTGTTTTTACTGCTGTGGTAAGCCATGGTGGTGAACGCCACATCCTTCACCAGCTGCTGGAACTTCTCATTACGGGCAACAAAGTCTGTCTCACAGTTCACCTGCAACACACACAGACATGGAGGACATTGAGATACAAATACT
2747	13916	110	13916_110	NA	NA	0.1077	0.1218	0.306	0.415	0.231	0.5	0.139	TGCAGGTCATTAGGAACAGTAGCCTTATTCAAGCACAAACTTGAAAACAAGATGTGATTACCTATAATCTCCACAGAAATAACCAGATCATCAACTAATTCTTACATTTGCAAATCAGTTAAGATAATACAAAGAGCTGG	TGCAGGTCATTAGGAACAGTAGCCTTATTCAAGCACAAACTTGAAAACAAGATGTGATTACCTATAATCTCCACAGAAATAACCAGATCATCAACTAATTCTTACATTTGCAAATCAGTTAAGATAATACAAAGAGCTGGCTATAGCATAGTTACCACACAAGTCATGTACTGAAAAATAAGACTGCAATCCACTCAGGTTTCCCATGACTAGTGCCCATAACAGCCAAGATAAGAATACATTGCTGTTATCAGACTTGAGGATATGAAATAAAGTTGTGGCCAAGCTAATGCCATGTAATACACAGGAATTAACCCATAAAAAAAGTATATCTATATTCTATTCTGTTCCATGAGACAGTTTTGTCTTTCCTGTTCATAATGCTCCCAATGCCATTTTCAGTGTCTTTTGAAATGTAGCCTTTTCAGGAATCCATCAATTTCACAACTTTATCCTTATTCAGGTAGAGTGACCAGACAATTATTAGGCCTAATTGTCATGACATCACACAGCACTAATTCAAAACGATGTTCCAAAATATATAGACATTGACATTACCAAAACCATTCCACCAAAGCTCTGCATTTTAAG
2748	13922	120	13922_120	10	56.485	0.1422	-0.1464	0.4596	0.4817	0.547	0.412	0.848	TGCAGGCTGTCATAGGACTGGGAGGCATTGCTGGGGTACACAGCGTTCAGCTCCAGCCAGAACTTGGAGCGGTCGGGAGGGTCCAGGAGAGAGGGAGTACTCCGGCTCAGGTCTCCCTGAAATTGAAGAGAGGGAGGCAG	TGCAGGCTGTCATAGGACTGGGAGGCATTGCTGGGGTACACAGCGTTCAGCTCCAGCCAGAACTTGGAGCGGTCGGGAGGGTCCAGGAGAGAGGGAGTACTCCGGCTCAGGTCTCCCTGAAATTGAAGAGAGGGAGGCAGGGTGGATCTCCTCAGGCTGAGGCTGGACTCAGTCTCTCCCTCCAGGTACATGGGCTTCTTAGGCAAGGCAGGCTGGGTGGGGGACACCTCGTTACTCACGCTGCCCTGGAGGGGCCGCTTGGAGAGTGGAGTGCTCTCGCTCTGGGGCGTGTCGCAGTGCATTTTGGGTCCAGGTGCAGGGTTGTTCTCCTCCCCTGTGCTGGAGGTCGTGTCTCTGTGTTTCTCTATAGGGGTGCCTGGCCCCTCCTCTTCCTGCTCTGGGATGGCCCCCTGGCTCTGGCTCTGTTTGGCTGCGATGGTCAGCAGGTCCACACTCTGGATGAGCTCTGGGAAGTCTCTCTCCAGCCCGGGGTAGCTA
2749	13931	121	13931_121	NA	NA	-0.0053	-0.185	0.5752	0.5012	0.517	0.6	0.476	TGCAGGCTGCAATGTTATTTGTTAGTTTTATGTAGGCTATTTTTACATAGTTGGCAATAGAAGTTACTTTCAGATTTGTATCATTTTCATTTAGATTTTAGATTAACCACATGACAATGATTTTGAGATACTAAATTAAA	TGCAGGCTGCAATGTTATTTGTTAGTTTTATGTAGGCTATTTTTACATAGTTGGCAATAGAAGTTACTTTCAGATTTGTATCATTTTCATTTAGATTTTAGATTAACCACATGACAATGACTTTGAGATACTAAATTAAAGGAAACTTTTCCACGAAAATGTGAATATGAAAATCATAACTGGCACGCAGATCGGTAGAAATGATAAGATCAATTGGCACTCCAAATGGGAAAAGGTTTGCCGACCGCTGGTGTAGCCGATTACCGGCAACTTCAGGAGCGTAACGGAAGAATCTGCAAAGGCCAGCAGCAGCGGGAGGAGGAGGGTCGGAAACAGTTTTTCTCTTCTGGTTAGGCTATCTTGATATCTGGCTCCCTCTTGAGTCATTTGTGTGTCTTAATTATTTAATCAAGCAGCATGCTTAAAACCTCTTAAATGTAATGGCAAAATGTAGATTTCCGCTTGAAAAGACATACCCAAATG
2750	13934	104	13934_104	21	11.528	0.0067	0.1338	0.0879	0.1181	0.055	0.111	0.022	TGCAGGATCATCTGAGACCAGCCACCCAGACAGCCGATGAAACTGTGGGTTTGCACAACCGAAGAATTTCTGCACAAACTGTCAGAAACCGTCTTAGGGAAGCTCATCTGCTTGCTCGCTGTCCTCACCAGAGTCTTGAC	TGCAGGATCATCTGAGACCAGCCACCCAGACAGCCGATGAAACTGTGGGTTTGCACAACCGAAGAATTTCTGCACAAACTGTCAGAAACCGTCTTAGGGAAGCTCATCTGCTTGCTCGCTGTCCTCACCAGAGTCTTGACCTGACTGCAGTTCAGCATCATAACCGACTTCAGTGGGAAAATGCTCACCTTCAATGGCCACTGGCATGCTGGAGAAGTGTGCTCTTCACGGATGAATCCCAGTTTCAACTGTACCGGGCAGATAGCAGAAAGGAGGTATGGTGTCGTGTGGGCGAGTGGTTTGCTGATGCCAACTTTGTGAACAGACTGCACCATGGTGGAGGTGGGGTTATGGTATGGGTAGACATAAGCTATGGACAACGAACACAATTGCATTTTATTGATGGCAATTTTAATGCACAGAGACACCGTGACAAGATCCTTAGACCCATTGTCGTGCCATTCCTCCCCCACCATTACCTCATGTTTTAGCATGATAATGCACAGCCCCATGTCGCAAGGATC
2751	13941	79	13941_79	NA	NA	0.0215	0.0382	0.4233	0.4602	0.696	0.525	0.717	TGCAGGGTCCTGGGTGGAGTTGGAGATGAACAGAGCTGCGGCCACAGCTGCGGCGGGGTTGTCCCAGTCTCCATCCACTGTGGGCCAGGCTCCGGGTCTGCTCACCCTGCCTCAGGTGGAGGTGGAGGCAATGGTGGGGG	TGCAGGGTCCTGGGTGGAGTTGGAGATGAACAGAGCTGCGGCCACAGCTGCGGCGGGGTTGTCCCAGTCTCCATCCACTGTGGGCCAGGCTCCGGGTCTGCTCACCCTGCCTCAGGTGGAGGTGGAGGCAATGGTGGGGGGCCTAGAGCATGTGCCCTCCTCATCCTCCATCCATAACGGAGACATGGAAAGGATTCTACTGGACGCACAGCATGAGTCAAGCCGCAGCAACTCTTCCTGTGACAGGTAGGGGTATTACAATGAATACAGTTCAGCTTGGCCTTGAAAAACTAGGTACAGATATATATTTTTGGAAAAAAAAAAGAAAAAAGTTAGCACCTCTAACTCTTCAATTCACTGAGGTCACATACTATCCCAAAATGAATGTAGATTTAATCTCTGAATTGGTATAGTACTGTATGCTGTTATGGCGCTGTAAATAGAATCCGTTTACAATAGTAAACAACATCTTCATCACCTGTGTGTGCACAGGGTGAGGTCACTCACTGGATTTAAATCCCCTCATACATCTG
2752	13945	41	13945_41	27	31.299	0.2136	0.0597	0.408	0.5028	0.737	0.353	0.364	TGCAGGAGTGAGTCACTGCTTTGATGTTTGCAAAGAACGATAGGGTGTTGTCCAAGGTCACGCCAAGGTTCTTTGCACTCTGGGAGGGGAACACCGTTGAGTTGTCAAACATGATTGAGAGGTCTTTGAGCAGGCAGGCC	TGCAGGAGTGAGTCACTGCTTTGATGTTTGCAAAGAACGATAGGGTGTTGTCCAAGGTCACGCCAAGGTTCTTTGCACTCTGGGAGGGGAACACCGTTGAGTTGTCAAACATGATTGAGAGGTCTTTGAGCAGGCAGGCCTTCCCCAGGAGGAAGAGCAGCTCAGTCTTGTCGAGGTTGAGTTTGAGGTGGTGGCCCGCCATCCAAGCTGAGATACAGTATCTGCCAGGCACGCAGAGATGCGTTTCGCCACCTGGGTGTCAGAAGGGGTGAAGGAGAAAGGTAGTTCAGTGTCATCCGCATAGAAATGATATAACAGACCATGTGAGGATATGACATGACACCTGGTAGGATGCAATCCAAGAGTGTGCAGAGCCTGAGACGCCCAGCCCTGAGAGGAAGATCTGATGGTTCACAGCGTCGAAGGCAGCGGATAGATGTAGGAGGATGAGAACAGAGGAGAGAGAGTCAGCTTTGGCAGTGCGGAGAACCTCCGTGACACAGAGAAGAGCAGTCTTGGTTGGGTGACCCGTCTTGAAGCCTGAC
2753	13957	94	13957_94	NA	NA	0.0491	0.1702	0.3016	0.3461	0.112	0.286	0.262	TGCAGGACTTTTTGGAGAAGTGGGAGACCGAGGCAAGCGATGTTCCTGAGATGACTTAAGAAATGCCCAATGAATGTGTGTTATGGGGGGGGGGTATTCATTTCTCTATTGTAATTGTTTCCTCTCGGTGCTGGATACGA	TGCAGGACTTTTTGGAGAAGTGGGAGACCGAGGCAAGCGATGTTCCTGAGATGACTTAAGAAATGCCCAATGAATGTGTGTTATGGGGGGGGGGTATTCATTTCTCTATTGTAATTGTTTCCTCTCGGTGCTGGATACGAACCTAAGGGTTGATTTAGATGTAATGTAACTTAATTGCAAATAATACATTCTGCTATCGGTGTATCTACTTTGATTAAATGCTGTATATAACTTTCCTTTTTAAGTTTTAGCATACTGATGATTAGCATGTTATGTTTATCCACAAAATGCCAGGCTTTCACTTTTATTGTATACATTTTGTTGAAAAAAATTAATACAAATAAACGAGACAATTGGGAAATATTGTGTGTCTGGCATTTTCATTCTGCAACGAATCCTCTGAGATATGAGACTGTTGCTTGAATGCCTCCTCTTACTAGGTTGTGCCTGTAAATTATGGTGGTAAAAATGTTTAAAAAGGATACCAGAGAGCTAAGCTAAAGTCTTCAGTTTAGTGGAAAT
2754	13967	54	13967_54	NA	NA	0.0431	0.0253	0.3584	0.4276	0.67	0.579	0.833	TGCAGGCTGACTTCGGTCGTCAGTTGAACGGTGTTTCCTCCGACACATTGGTGAGACTGGCGGTTTGGTGGTCATGTTTCGGAGGATGCATGACTCGACCTTCAGCTCTCCCGAGCCCGTTGCAGCATTGAGACAAGATT	TGCAGGCTGACTTCGGTCGTCAGTTGAACGGTGTTTCCTCCGACACATTGGTGAGACTGGCGGTTTGGTGGTCATGTTTCGGAGGATGCATGACTCGACCTTCAGCTCTCCCGAGCCCGTTGCAGCATTGAGACAAGATTGAAATTGGGGAGAAAAAGGGGGGTAAAAAAAAATTATGCAACAATGCCAGCTCATTCACCCTGGTCAGGCCCAAAATTAATCACACATTTTGTTCTAGGGATTACGGGGCCTCCCACCTACTCACTTATAGAATCACTCTGTGGTGTTGCACTGGGAAGAGAGGAGACACGAGGGATGACTGAAACAAGAGAGAGAGAGAGAGAGCACTCCTCACATCAGTGCATGTTTTTATGGTGGCCAGACAGAAGCTCCTTGGTGACTGTGTTTGTGTGTGCAATTAAGGATTGATTATCCTCTTGTGTATTTATATGTGTTGTTCCTATGCATGATTGGCACTAGAAAAATAGAAGACAGGAGAAACCCTGTGCATAGCTGCATTTGTTCACATGCTGTTGGTACATGTGTGAATAGATGGGA
2755	13974	74	13974_74	NA	NA	0.1319	0.6365	0.0238	0.0697	1	0.893	1	TGCAGGCTGGAGGCTGTTGGATTAAGGAGAGGAGAATAAGGAAAGCAACAAAAACACAGCTTGGGTTCTTGTCGATACTGAATCACAGAGACATACTGTAACTACTCAAGTATCACCAGTGCAGAAAATGTATATTTTTT	TGCAGGCTGGAGGCTGTTGGATTAAGGAGAGGAGAATAAGGAAAGCAACAAAAACACAGCTTGGGTTCTTGTCGATACTGAATCACAGAGACATACTGTAACTACTCAAGTATCACCAGTGCAGAAAATGTATATTTTTTAATCCTCCAGTCCATACTCTTTTCAACACTGGTGAATATTGCATTGCTTGAAAATTGCAGTTAACTTTTTGTTAGAATATAGGCTACATTACCTTGGATGACCTCTCTAACCTGCTCTGACTGTGCTCCAGAGTTAAAGTGCCAGAGAGTAACTGCTGATTCTGAGCGAACAATGACGCCCATGCAGCCAGAAGTGAAGAGAGACAAATGTCAGAGGGGGTTTGCGCCAATTTGATTGACAGAACCAAAGCTGCCTCTGCCATCAATTTAATGGCAATTATTATTTAATGTATATTACTTAAAAGCATATGCAAAATTAAGATTTACTCACAAAAAGCACATTTGATGTGGTATTTAAAGAATAATATGCATAATATATTGATCG
2756	13982	85	13982_85	37	35.127	0.0032	-0.0275	0.2013	0.192	0.861	0.868	0.95	TGCAGGTAAAGTCTACTAACCTCGAGATCTTGCACAGGTCATGACTATATCTCGAAAGACACCCTATTCCCCATATAGGGCACTACTTTTGGCCCGATGACACCCTACTCTCCATAAAGTCTACTATGTGTGGAATTTAG	TGCAGGTAAAGTCTACTAACCTCGAGATCTTGCACAGGTCATGACTATATCTCGAAAGACACCCTATTCCCCATATAGGGCACTACTTTTGGCCCGATGACACCCTACTCTCCATAAAGTCTACTATGTGTGGAATTTAGTGTGTCATGGTGTCATTTGAGATGTAGCCTGAGCCCCATGTCATAACCATTACTCTGATTAATGCAAAGAAGCAATGCTGCTGTGTGCATCACATTCACGTCACCTCTCTGACATCTCCTGCTGTCTCCTCCCGGCCAGGTGTCTTCGTTCATGGTCATCGGCGTGATGTCCATGATGATCCCTCTGTGTCATGTGTTCGGAGGGCTGATCGCTGTGTGTCTACTCATGGGCCTGTTTGATGGCTGTTTCATCTGCATCATGGCCCCCATCGCCTTCGAGCTGGTGGGCTCCCAGAACGTGTCCCAGGCCATCGGCTTTCTGCTGGGCATGATGTCTGTGCCCATGACCGTGGGGCCTCCTATTGCAGGTACAGTTAAACAGG
2757	13990	52	13990_52	2	84.542	0.0103	-0.0466	0.0833	0.0803	0.05	0.075	0	TGCAGGATATAGGTAGCCTACCGAGGGCGCATAGGCCTTTCACACAAGTGTTCTCCTCAAGCGGGATACTGTGTGACCATAACTTTTTTCTTTATGAGCTTTCTATTTACGTTTTGGATGTTGAACAGTCTCAAGAATCA	TGCAGGATATAGGTAGCCTACCGAGGGCGCATAGGCCTTTCACACAAGTGTTCTCCTCAAGCGGGATACTGTGTAACCATAACTTTTTTCTTTATGAGCTTTCTATTTACGTTTTGGATGTTGAACAGTCTCAAGAATCAGGGGGCTTTGTCGCATGGGCTATAACTCTATTTTTAAGTGACACAACAGTTGAATCACTGAAATGAATCACTGAAATCAAATGAATGAAAATAACAACACACTTTACTGTAAGTGGATGAAATATGCTCACCAAATGTATGTGGAAAGATGGAAATAAAATTGCCCTATTCTTGATGAACGGGTATGTCATTATGTCAGAAGGAAAATAAAAGCCTACAGTTTTCAAACTCTCATGACGATTATGAATTTGATGATGAAGAAGAATTATGACGTCGCATGGGTAGGTTAGCTATCATGTCCTGCAGAGGGCACTGCTTTGTCTCTTTTAGCAGACTTCTCTCAAGACAACGCGTGACTTTTT
2758	13997	56	13997_56	NA	NA	0.0348	0.1522	0.1521	0.1915	0.044	0.167	0.109	TGCAGGTGTGGTTCCACAACCTGGAGCTGCGCAGGACCCTGTACCTGTGTCAGAACGCCCGGGCAGAGGAGCACAACATGGACTCAGGTGTGCTAGCCCTTGGAGATAAGCTCAGACTGTAGGGATGTAACAATTTACCA	TGCAGGTGTGGTTCCACAACCTGGAGCTGCGCAGGACCCTGTACCTGTGTCAGAACGCCCGGGCAGAGGAGCACAACATGGACTCAGGTGTGCTAGCCCTTGGAGATAAGCTCAGACTGTAGGGATGTAACAATTTACCAATACGCATCGGTCCACGTTTCAAATGTTTAAGATATAAATGCATCGGCCCGTGGGACCCCAAATCGATCCACAATTGCTCAAATTACTTTCTCTCTACCTTCCAAAAAACCCTAATCTTTTGTGACAACTACGTCCTGACCTTCAGTGTCTAACTAAGCATGTAATTGGCGGCAGGTAGCCTCGAGATTAGAGTGTTGGGCCAGTAACCAAAAAGTTGCTGGTTCAAATACCGGAGCCGACAAGGTAAAACAAATCTGTCGCTGTGCCCTTGAGCAAGGCACTTAACCCTAATTGCTGGTGTCTCGGGAAGTTTGGATATGCAAAAAAACATATTAGCATTACACACTTGTGTGTAACAGGAGAA
2759	14002	44	14002_44	NA	NA	0.0146	-0.0257	0.0542	0.0531	0.019	0.062	0	TGCAGGCATTCATGACGCTCCCAAGCCATCATATAAGGAACACCCGACCTTACAAAGAAAATAACTGGTGGTGGTAACAAAGGGAGAATAATAGGCTATATAATGTCAACCATCTGACTGAAACATACAAGGTGCCTGTC	TGCAGGCATTCATGACGCTCCCAAGCCATCATATAAGGAACACCCGACCTTACAAAGAAAATAACTGGTGGTGGTAACAAAGGGAGAATAATAGGCTATATAATGTCAACCATCTGACTGAAACATACAAGGTGCCTGTCCCAAATGGCATCCTATTCCTGATATAGTGCACTACTTTTGACCAGTGCACTATGCAGGCAATAGGGTGCCATTTGGGACCCAGAAACAGTCTTCTCTACAGGACAGATTTTCCACGGGGTAGTCGTCTGCTGAGAGATGTGGCGAAGCTCCAGCGCTGCCTATTTGATCTGAAATCCAGACAGGATCCCCAGATAGTCCAGGAGGGGTTAGAGAAGTCATTATATGTACCCCTTATCAACACGAAGCTGGCATGTACCCACCCAACAGCCATATCTAATTCAACTGGGTGACTGGATATATCAACACACTTCTGCACCTTAAAGGATATTTCATTTATGGCTGTTAGCAGGTCAAACCACCGTGAAGACCTTTGGGATGTTATTTTGACATGGGACAAACACATTGGGTTACTTTTCATGCCAGTAGATGTTATATGTTATGCAAAG
2760	14010	28	14010_28	20	32.007	0.0114	0.0518	0.1796	0.202	0.862	0.842	0.957	TGCAGGATCGTCTAAGACCAGCCACCCAGACAGCTGATGAAACTGTGGGATGGCAAAACTGGAGAATTTCTGCACAAACTGTCAGAAACCATCTCAGGGAAGCTCATCTGCGTGCTCGTCGTCCTCACCAGGGTCTTGAC	TGCAGGATCGTCTAAGACCAGCCACCCAGACAGCTGATGAAACTGTGGGATGGCAAAACTGGAGAATTTCTGCACAAACTGTCAGAAACCATCTCAGGGAAGCTCATCTGCGTGCTCGTCGTCCTCACCAGGGTCTTGACCTGACTGCAGTTTGGTGTCGTAACCGACTTCAGTAGGCAAATGCTCACCTTCGATGGCCACTGGCACACTGGAGAAGTGTGCTCTTCACGGTTGAATCCCGGTTTCAACTGTAGCGGGCAGATGGCAGACAGCATGTATGGCGTTGTGTGGGCGAGTGGTTTGCTGATGTCAACTTTGTGAACAGAGTGCCCCATGGTGGCGGTTGGGCTGTGGTATGGGCAGGCATAAGCTACGGCCAACGAACACAATTGACATTTATCGATGGCAATTTGAATACACAGAGATACCGTGACGAGATCCTGAGGCCCATTGTCGTGCTATTCATCCACCGCCATCACCTCATGTTTTAGCAT
2761	14012	68	14012_68	NA	NA	0.019	-0.0224	0.0463	0.0455	0	0.028	0.042	TGCAGGAACACTCCATCCACAGACACCAGCTCAAATCCAGCCTGGGGATGCAACCAGAACAAGGAAGCTTAGAGAGAATGCATGTTTTGTGCATGCTCTATTTTGCACACACACGCACCCCATGTCATCTTTCCATTCAA	TGCAGGAACACTCCATCCACAGACACCAGCTCAAATCCAGCCTGGGGATGCAACCAGAACAAGGAAGCTTAGAGAGAATGCATGTTTTGTGCATGCTCTATTTTGCACACACACGCACCCCATGTCATCTTTCCATTCAACAGCACCCCATGTCATCTTTCCATTCAACAACATCACATGTTACTTTGTCCTTTGGGCTCTCTCCGTCGCCCACGCACATGTAGATAAAGCATTTTACCTTTCCATTGTGTTAACGATGGAGGATTGGTTGATTTCCAGTATATGGAAGTATATATTTTTTCAAGATAATTGACGAGAAAAGTATTGTCCAACCCATCGTGTGTCTCACTGCACCCTCATATGCCATATCTTGAAATATACAGACAGGCGGTTAAAAAGTAAATTTACATTGTAATACTTCTGACAGACAACTTTTTGATCGAAATAATTAAGTAAAACACTTTCTAGAAATCGAAAGTAATCCGACGATGGGTACTTTGTGCGCGCAACGATGTATTTTTTTC
2762	14015	111	14015_111	26	2.222	0.0916	0.1233	0.2968	0.3689	0.402	0.147	0.175	TGCAGGACACAGGGGACCAGAAGCCAGGGATGTGTTCAGTAGGGTAGAAAACGGTTTGTACGGCATGAAACAGGGGTCGTGTTCATTAGAATACGGAACATTTTAGAAAACGTTTTGCAATGGAAAGCAAAAATGAACCA	TGCAGGACACAGGGGACCAGAAGCCAGGGATGTGTTCAGTAGGGTAGAAAACGGTTTGTACGGCATGAAACAGGGGTCGTGTTCATTAGAATACGGAACATTTTAGAAAACGTTTTGCAATGGAAAGCAAAAATGAACCACCCTGGTCCGAGTTGGGGTCAATTCCATTTCCATCAATTCAGGAAGTGAATTGAAATTTGATTTACATCACAATGAATCTCCTGAATTGAAATAGAATTGACCCCATCGCCAATAATTATCAGAAGCTTTTGGGTGACATCTGAAAGGTCAAAACAAAGTTTCACAATCTCAGGTTCAGCCTTTACCTTCTTGGTCCACCTCTTCACCCCTTCATATCCTTTGGTCATGAGCTGTCGGTGGAAGAAGCTGTTAAAGAAATGGACCTAGACAAGTAAAAAAAAGAAATATCACATTCAGGAACCAAGACCACATGCATCAAATCAAAAGT
2763	14016	107	14016_107	5	79.852	0.0028	0.1856	0.3294	0.4102	0.365	0.25	0.235	TGCAGGTTTTGTCTAGTTCCAGGGATGTCCCCAAGAAGGTTTTTAGAACGTTGTGTCATGGTCCACTGGATTACTTGGGACTCAACCTCATTTGGGATTTGAACTCCCAACCTCTTGGTTGCTATGTACCTGAAGTTCCT	TGCAGGTTTTGTCTAGTTCCAGGGATGTCCCCAAGAAGGTTTTTAGAACGTTGTGTCATGGTCCACTGGATTACTTGGGACTCAACCTCATTTGGGATTTGAACTCCCAACCTCTTGGTTGCTATGTACCTGAAGTTCCTGCTACACCACCAAGTCTGTGGACATAATGGCGATTGCCTATACAGTGGGGAAAACAAGTATTTAGTCAGCCACCAATTGTGCAAGTTCTCCCACTTTAAAAGATGAGAGAGGCCTGTAATTGTCATCATAGGTACACGTCAACTATGACAGACAAATTGAGGAAAAAAAATCCAGAAAATCACATTGTAGGATTTTTTATGAATTTATTTGCAAATTATGGTGGAAAATAAGTATTTGGTCACCTACAAACAAGCAAGATTTCTGGCTCTCACAGACCTGTAACTTCTTCTTTAAGAGGCTCCTCTGTCCTCCACTCATTACCTGTATTAATGGCACCTGTTTGAACTTGTTATCAGTA
2764	14023	129	14023_129	13	50.149	0.1163	0.2065	0.3312	0.4478	0.186	0.312	0.5	TGCAGGACATCTTTCGCAACAGATACACATTGAGTTCAATGTCAAGTAATTTTTAAACCAGTTACATGCAGCCTGGTCTAGGCCAATTGAGGAAAGCTTCTGATTTAGCAATGAGTGATCAACAGTATCAAAGGCTTTTG	TGCAGGACATCTTTCGCAACAGATACACATTGAGTTCAATGTCAAGTAATTTTTAAACCAGTTACATGCAGCCTGGTCTAGGCCAATTGAGGAAAGCTTCTGATTTAGCAATGAGTGATCAACAGTATAAAAGGCTTTTGAAAGGTCAATGACCTGGTCTAAAACCCGACTGGTGTACATTTAGAATACATTTCAAAGCTGAGAATGAATCAAGGATTAAAATATTTTAGCTAGAAATAGGGCGATAATTACTTAGGTTACATGGGTCACCTTCCAAACCTTGGGGATAGTAGCAGATATAACCTCCCGAGTGGCGCAGTGGTCTAAGGCACTGCATCGCAGTGCTAGCTGTGCCACTAGAGATCCTGCTTCGAATCCAGGCTCTGCTGTAGCCGGCCGCAACCGGGAGACCAATGGGGCGGTGCACAATTGGCCCAGCGTCGTCCAGGGTTGGGGAAGGAATGGCCGGCAGGGAGGTAGCTCAGTTGGTAG
2765	14024	103	14024_103	16	53.144	0.0181	-0.0094	0.4804	0.4819	0.435	0.475	0.283	TGCAGGTTGCTTGTCATCTTGCGTGCCTTGCCGCTCTCCTGAGGCAGAGGTGAGTAACAGACTGAGGTTAGGAAGGTCATGAAGCGAGACAGAACAGTTATCCGTTGTTGTTGTCCCAGTAAAATTAACTCTCCAAGTGA	TGCAGGTTGCTTGTCATCTTGCGTGCCTTGCCGCTCTCCTGAGGCAGAGGTGAGTAACAGACTGAGGTTAGGAAGGTCATGAAGCGAGACAGAACAGTTATCCGTTGTTGTTGTCCCAGTAAAATTAACTCTCCAAGTGATTAGGAGACCATTAGAGTGAAAGACAGATTGAAGATGTTTGAAGAAATGACCCTGTCTTGTAAAGTGAATGTCTGTGTGTGGAAACACTGCTTCAGGGAGTCTAAAGGTTTAAATGTCTCTGCGTGGTCAAACTCCACAATGAACACGGTGATCATTAACAGCTACAGCTGTGTCTTAAATTGTACATTAATCCCTGTATAGTGCACTACTTTTGACCAGAGCACTATGAGCCCTGGTCAAAAGCACTACATAGGCAATAGGGTGCCATTTGGAACAGCAGCAACGACTACAGTTTTAAATCTAACTGGTTTATCTGCAGCAGGGGTGACCAGCCCTGGATGTGAGGATTTTGTTGCAACCCTGCTTCAACACACCAGATTCTAGTAG
2766	14030	23	14030_23	NA	NA	0.0104	0.068	0.1158	0.1215	0.098	0	0.095	TGCAGGGATCTATACAGTAAGAGTTCTAACGTCATCCCAGCCCTTCAAGCAACAACCCCCCACCTCCCTTTAACATCCCGCATATTAAGAAGACCCAAACAGCAGAGGTACTAATCAACGGTATTTGGGCAAACATAGAG	TGCAGGGATCTATACAGTAAGAGTTCTAACGTCATCCCAGCCCTTCAAGCAACAACCCCCCACCTCCCTTTAACATCCCGCATATTAAGAAGACCCAAACAGCAGAGGTACTAATCAACGGTATTTGGGCAAACATAGAGAGAAAAAAATCAAAGCCAAGGACAAGGACTAACAATGCCCTTTTATTAATATGTCAAGGACATGTCACCCACCCCCAGCCTGTGCAGGGTTGAAGCGGTTTTCTGTGGAAAAAACACTCCTCTGACTGTCCGAGCCTCGGCTGAGGTCTGTAAAACTGTAAAGGTTCATGTAAACAATTAGATAATTACATATGCATTTTTTTTTTTAGAGCCACACGGTTCAATAATCATTTAAATGTGCTTTGGTTTAAAAAATAGTTTGTGGATTTGGGTATGAGCTTCTTTTTCTTCTTATTTCTTTGTAACTATTTCAGAACATATTCTGATACTAA
2767	14033	132	14033_132	6	38.559	0.0179	0.1133	0.3626	0.4615	0.642	0.533	0.763	TGCAGGTGTAGAACCCTCGGTCCCTTCGAGTCACATTCAGAACCAGCAGTCCATACTCCTCTCCCTCCTCTGTCCTTCCCTCTCTCCCCTCTCTCTCCTCATACAGATGGAACTTGGGCTGGGGGAACTGGTGACTGTAG	TGCAGGTGTAGAACCCTCGGTCCCTTCGAGTCACATTCAGAACCAGCAGTCCATACTCCTCTCCCTCCTCTGTCCTTCCCTCTCTCCCCTCTCTCTCCTCATACAGATGGAACTTGGGCTGGGGGAACTGGCGACTGTAGTTCCCATAGATCTTTATCTTCTTCATGGTCAACTTCACAATCAGCTGTTCAGGAAGAGGAGGAGAGGGGGATGGAGGGAGAGGAGAGAAAGAGGATGGAGGAGAGAAGAGCCATCGGAGGACGAGGAAACTGTTGCTCCTCTTCTTCTGGGAGACGAGGCAGGACAGGGTCAGGTTCTCACCCTCTGTAACCATGACAACTGGCCCAGGGGTCATGGTCACGTTCAGGGCCTCACACACACCTGTGGGGACAAACATACACACACATACACACACACGCATCCACACAACACACATACACACACACCTACTCAGAGACTACATTTTACATTTACATTTTAGTCATTTAGCAGACGCTCTTATCCAGAGCGACCCACAGTTAGTGAGT
2768	14036	22	14036_22	NA	NA	0.03	0.0342	0.0955	0.1289	0.112	0.094	0	TGCAGGCTGTCATCAGTTGAACAGTGTTTTCTCTGACACATTGGTGCAGTTGGCTTCCGGGTTAAGCGGGCGGGTGTTAAGAAGTGTGATTAGGTGGGTCATGTTTCAGAGTACGCATGACTTGACCTTTGCCTCCCGAG	TGCAGGCTGTCATCAGTTGAACAGTGTTTTCTCTGACACATTGGTGCAGTTGGCTTCCGGGTTAAGCGGGCGGGTGTTAAGAAGTGTGATTAGGTGGGTCATGTTTCAGAGTACGCATGACTTGACCTTTGCCTCCCGAGCCTGTTGGGGAGTTGCAGTGATGAGACAAGATTGAAATTGGAGAGTAAAAGGGGGTAAAATACACCAAAGAAAAGGCACAATCCATAAGTTAGATTTTCAATAAGATCTGTCCCCCTATAGATAAGACACTATTCAATAGCATTTTGCATTGTTACAGTTGCTTGCGAAAGTATTCACCCCCCTTGGCATTTTTCCTATTTTGTTGCCTTACAACCTGGAATTAAAATGGATTTTTTGGGGGTTTGTATCATTTGATTTACACAACATGCCTACCACTTTGAAGATGCAAAATATTTTTGTTTGTGAAACAAACAAGAAATAAGACAGAAAAACTAAACTTGAGCGTGCATACAATTCTGACCAGTTTCCCAGTCCCTGCTGATGAAAAACATCCCCACA
2769	14040	29	14040_29	14	42.579	-0.0169	0.2355	0.0931	0.1554	0.071	0.067	0.114	TGCAGGGCATGGTGGCCCAGGGACAGACGGCCCCAGAACACCCCGAGCACACACTCCTGCGGGGCACAGTCTCCGACCCCAGCCCCATGGTATTCCTGTCAGAGAGCCCTGACCCCCCGCACCCCTCAAATGATGCCCTG	TGCAGGGCATGGTGGCCCAGGGACAGACGGCCCCAGAACACCCCGAGCACACACTCCTGCGGGGCACAGTCTCCGACCCCAGCCCCATGGTATTCCTGTCAGAGAGCCCTGACCCCCCGCACCCCTCAAATGATGCCCTGGAGGAGGAGGAGGAGGAGGAGGAGCAGGAGTCGCGGCGTGTGGCTCAGGCTGTAGCCCACTTTGAGTCCCAGCATCAGCTCCTGGAGAACACACTGAGGCCCGCTTCGGGCCTGGACTCCCCCAGGGAGAGGGAGCGGAGCGGGGACTCTGGCAGCGCTGGGCCCACCCACGGCCGAGGTGAAGTGAGGATTGCCTTCCGGGTGTCCAGCCTGGATCCTCGCTCGCAGTCGGAGCCCGCAGGCCGGCCCCGCTGCATGTTCATGAGCTGTGGGGGAGGAGGGGGGCAGGCGGGGGCCCGGGCCAAAGAGAAGATCACCTGTGATCTCTACCAGCTGGTCAGCCCCTCGTCACGGGACCCCAGCCTCCTGCTGGCCGGCTCTCCAAAAGC
2770	14042	24	14042_24	NA	NA	-0.0108	-0.0047	0.041	0.0405	0.991	0.974	0.974	TGCAGGCTCTAGTTTTATCTTATATTGATTATTGCCCAGTCATATGGTCAGGTGCTGCAAAGAAGGACCTAGAAAAACTGCATCTGGCCCAGAACAAAGTGGCACGTCTTGCTCTTCACTGTAATCAGAGGGCTAATATC	TGCAGGCTCTAGTTTTATCTTATATTGATTATTGCCCAGTCATATGGTCAGGTGCTGCAAAGAAGGACCTAGAAAAACTGCATCTGGCCCAGAACAAAGTGGCACGTCTTGCTCTTCACTGTAATCAGAGGGCTAATATCAATCCTATGCATGCCAGTTTCTCTTGGCTAAAAGTAGAGGAGAGACTGACTGCATCACTTCTTCTTTTTATAAGAAACATGAATGTCTTGAAAATTAGAAATTGTTTGCATTGTCAACTTACACACAGCTCTGACACACACACTTACCCCACCAGATATGCCACCAGGGGTCTTTTCATAGTCGCCAAATCCAGAACAAAATCAAGAAAACTTACAGTATTATATAGAGCCATGATTGCATGGAACTCCCTTCCATCTCAGATTGCTCAAGTGAAGAGCAAACCTGGTTTTAAAAAACAGATAAAGCAACACCTCACAGCACAACGCCTCTCCCCTATTTGACCTAGAT
2771	14044	125	14044_125	26	19.648	-0.0058	-0.0034	0.4633	0.5038	0.49	0.615	0.467	TGCAGGGCAGCATGGGAGATTGAGTCCACATATGACATGAACCACGTCTCATTATGACAACAGTTTCTTAGGGCAGAAGGGAGGAGAAAAGAGTGTGAGGATGAAGGAAAGGTGAGAATTAAAGAACAAAGGAAGAACTG	TGCAGGGCAGCATGGGAGATTGAGTCCACATATGACATGAACCACGTCTCATTATGACAACAGTTTCTTAGGGCAGAAGGGAGGAGAAAAGAGTGTGAGGATGAAGGAAAGGTGAGAATTAAAGAACAAAGGAAGAACTG
2772	14049	70	14049_70	NA	NA	0.023	-0.0549	0.2958	0.2923	0.236	0.079	0.214	TGCAGGATCATCGCAGACCAGCCACCCGGACAGCTGATGAAACTGTGGGTTTGCCCAACCGAAGAATTTCTGCACAAACTGTCAGAAACCGTCTCAGGGAAGCTCATCTGTGTGTTCATCGTCTTCACCAGGGTCTTGAC	TGCAGGATCATCGCAGACCAGCCACCCGGACAGCTGATGAAACTGTGGGTTTGCCCAACCGAAGAATTTCTGCACAAACTGTCAGAAACCGTCTCAGGGAAGCTCATCTGTGTGTTCATCGTCTTCACCAGGGTCTTGACCTGACTGCAGTTCGGCGTCGTAACCAACTTCAGTGGGCAAATGCTCACCTTCGATGGCCACTGGCACGCTGGAGAAGTGTGCTCTTCACGGATAAATCCCGGTTTCAACTGTACCGGGCAGATGGCAGACAGCATATATGCGAATGAGATGTGTCGCACTGCATGAGGCAAATGGTGGTCACCCCAGATACTGACTAGTCTTCTGATCCACGCCCCTACCTTTTTTAAGGTATCTGTGACCAACAGATGCACATCTGTTTTCACAGGCATGTGAAATCCATAGATTAGGGCCTAATGAATTTATTTCAATTGACTGATTTCCTTATATGAACTGTAACTCAGTAAAATCTTTTAAATTGTTGCATGTTGCGTTTATATTTTGGTTCAGTGTAATTAATAGACCAATAA
2773	14051	30	14051_30	NA	NA	0.002	-0.0112	0.0169	0.0169	0.025	0	0	TGCAGGTAAGCTACGTGGCGGTTGGAGGAGAACTCATTACGGGGATCAAACACTGCCCCCCCGCCTGGCTAAATGCAGTGCTTATTAAAGCTCTCTGTTGGAGGCGCTGTGTAAAACCCAGGAACAGGGGGGCCGAGCCC	TGCAGGTAAGCTACGTGGCGGTTGGAGGAGAACTCATTACGGGGATCAAACACTGCCCCCCCGCCTGGCTAAATGCAGTGCTTATTAAAGCTCTCTGTTGGAGGCGCTGTGTAAAACCCAGGAACAGGGGGGCCGAGCCCGGTATGTGTGTATGCGTGTGCGTGTGTGTGTGTAACCCAGGAACAAGGGGGCCAAACGCAGAAGAGGGGCTATGAGGGGGACAACCCAGCTCTCATTAAGATTTACTGCTCAGTCTGTGACGTCTGGCCACAGGGCCGAAGGCTGGATCGGGGTGTGTGCATGAGGCACATGTTTGTGTGACCAACAGGTTTTGCAATCACAGTAGCGTCCTACCATACAGGAAATGACCTACGCTGGATAAGACACATCGTAATGATCTGATGAAAAATAGCTGCTCTGCTGGATGTGCACAACCATATAGTTATCACTCACACTCACGCCCACACACACACACCTTACACACACCTCCAGAAGAGAGAGACGTGAGTGGTGTCTGTGGTTGATGAATCCAGCTAAGCAC
2774	14059	134	14059_134	11	7.574	-0.0137	0.1277	0.2978	0.4035	0.308	0.292	0.227	TGCAGGGACGGGAGATTAAAAATAAGAATGTAGGACAAAACGCACATCACGACAAGAGAGACACCACAACACTACATAAAGAGAGACCTAAGACAACAGCACAGCATGGCAGCAACACATGACAACACAGCATGGTAGCA	TGCAGGGACGGGAGATTAAAAATAAGAATGTAGGACAAAACGCACATCACGACAAGAGAGACACCACAACACTACATAAAGAGAGACCTAAGACAACAGCACAGCATGGCAGCAACACATGACAACACAGCATGGTAGCAACACAACATGACAACAACACGGTAGCGACACCACAACATGGCAGCAGCACAACATCTGTTCCTGCTATAGAGCCATTCATCAAAATAAATCTTCCTTCAGTATCTTGGAATTAAGAGGAAAGAGAAACTGTAACCATCCTGTGTATTAGAATGGCCAACCCACACCTTCTACCTGACTCAAAACTTTAAGTGCATTCATTTAGAAAAAGGGGGCATATTTAATGCTGAGTGAAAAAAAGAAAAAGGGGGCGGGACAAAATGAAAAAGGGGGAGGGACAAAAACATGAACACAGTAATAAAGCAAGACAGTGTCTCATCAGCTGAGTTTAGATAGTGAAACAAGGAACTGTACAACAGAACAATGTACATCAGCAATGTGTTTGTGGTTTCCACATACTGTAACTGACCCTTTCTCTGTCGGGTCTCTCTCGGCTAAACCTAGACACATTACCTGGAA
2775	14067	98	14067_98	22	25.33	-0.0056	0.0195	0.3297	0.3312	0.745	0.806	0.826	TGCAGGTTCTCAAGGATGTTCTCAAAGTAGTTCTCCTCACTGAAGTTCAGCTGCAGAGAGAGACCAGATCATCAGAAACAATATAGACAACAATTTGAACATCCATTTCTCTTTGAAAAGGAGGATGTATCATAGTCCTT	TGCAGGTTCTCAAGGATGTTCTCAAAGTAGTTCTCCTCACTGAAGTTCAGCTGCAGAGAGAGACCAGATCATCAGAAACAATATAGACAACAATTTGAACATCCATTTCTCTTTGAAAAGGAGGATGTATCATAGTCCTTTGGCCAGGTCACACATACATGGGCATACTCCTGGTCAAGCTTCAAATTGCTCTCTTCCAGAATGTGGTCAGGATAGCCAATATGCTCCTTTATGGCCATGGCCTGTAACATAGAGCAGTAGAACATTTAGCTGGTAAGTTCTTTGTTTTACACATTCAAAACGCTGATGTACATGGTATTTTTGTTTGCAATGCTTTGTTTGTACCTTCTCTCTTGCCTTCTCCTTAGACTGGTCATCCATCCAGCTAAGCTCCTCAAGTGTCTCCACATACGCTTCCTGGATCTTACTGATGAGGTCACTGACCTGTCCACACAAAGAGTTAATAAATCAACATATACACAC
2776	14068	123	14068_123	36	3.909	-0.0241	0.6965	0.0359	0.164	0.07	0.125	0.071	TGCAGGTATGTGTGTGTCCCTGCATGTGCGTGTATTGTAGCGAGCGAGACAGTGATGCGAGCAGTTCAGTCAGGTGCTAACCCCCTGTGGCCTATTAGATCTAAACCCATCCATTAGTCCGTCCGTTCAGCTCCGCCTGG	TGCAGGTATGTGTGTGTCCCTGCATGTGCGTGTATTGTAGCGAGCGAGACAGTGATGCGAGCAGTTCAGTCAGGTGCTAACCCCCTGTGGCCTATTAGATCTAAACCCATCCATTAGTCCGTCCGTTCAGCTCCGCCTGG
2777	14070	16	14070_16	NA	NA	-0.0251	1	0	0.0132	0.02	0	0	TGCAGGGCCATCACGGCGGAGCTCTGGAAGCGCAGGTCGGTCTTGAAGAACAGGGCGATTTTTCTCCCCAGGCGCTGGAAGGGCACATTGCGGAGGAGCAGCTCAGTGGAGCTTTGGTAACGACGGATCTCTCTGAAGAT	TGCAGGGCCATCACGGCGGAGCTCTGGAAGCGCAGGTCGGTCTTGAAGAACAGGGCGATTTTTCTCCCCAGGCGCTGGAAGGGCACATTGCGGAGGAGCAGCTCAGTGGAGCTTTGGTAACGACGGATCTCTCTGAAGATGACTCGGTGCCGGGCATGTAACGGGGAGGCTCTCCTGCGCGCAGCCTTGGCGGCGAGCTGCATCCTGTAGGCTTTGCCACGGGTGGATTTGCGAGCGGTTTGCTTGGTTCTGGCCATGGCGCTAGCTTCCTTCTTAGACAGTCGGAGTATAGCCTCGAAATGCCCATGTGAAATGTATAAAGCCGGCAGTGGCATCTGCTGATTGGACACCATCTCCCCACCACCCCGATTGTCCCGTTGCGGATGCCTCCTCTGTCGGCTATCGGAAGGGATGCTTTGCTTCTTTTTTTTTTTGACCGCGCACCCAAAACAGTACACTGCGCGCCCAAAACAATACACTGCGCTCCCAAAAAAC
2778	14072	63	14072_63	26	5.404	0.1208	0.0081	0.2929	0.3148	0.107	0.375	0.1	TGCAGGAAAGTGAAGAAGAAGAAAAAACAGAGTGACGAGAAAGGACAGGTACTGAAGGTGTCCTGAAAAGAAGGTGTCCTGAAAAGAACCCACTGGGATAGTTTGTGAGAGACATCTTAGATCACCGATAACAATGACAC	TGCAGGAAAGTGAAGAAGAAGAAAAAACAGAGTGACGAGAAAGGACAGGTACTGAAGGTGTCCTGAAAAGAAGGTGTCCTGAAAAGAACCCACTGGGATAGTTTGTGAGAGACATCTTAGATCACCGATAACAATGACACCAGTGATGTAATGGGAAACAGAAATTGGGTGGGTACACTATGACCACCATTTGCAGTGAATAAAGTAACACTCCCCTATACTTTCAATGCATCTTTTCACGATAGGTGGGAAAGCGCTCACACAAAAGGCGTTTACCCTCCACTACACCACTGAATGACACCTATTTATTGATTTATTATATTTGCACCCATACAACAATGAAATAGTTTTGTGGGAGACATGTCCAACAATTACATTTCTCCCATCACATCCTCAATGCATGGGGTCTGATGTACATTTAAAGGGATAGTTCGGATACCATTTTTATGTATCTGCATGCAGTTTGAAGGAAGTTGCTACCTAGCATTAGCGCAATTGCTAGAGC
2779	14073	110	14073_110	NA	NA	0.0231	-0.061	0.1006	0.096	0.051	0.1	0	TGCAGGCTGGGAGAACTGAGCCTGGGGGCTTACATTTTACATTTACGTCATTTAGCAGACGCTCTTATCCAGAGCGACTTACAGTTAGTGAGTGCATACAATATTTTTTTAATTTTTCATACTGGCCCCCCGTGGGATTC	TGCAGGCTGGGAGAACTGAGCCTGGGGGCTTACATTTTACATTTACGTCATTTAGCAGACGCTCTTATCCAGAGCGACTTACAGTTAGTGAGTGCATACAATATTTTTTTAATTTTTCATACTGGCCCCCCGTGGGATTCGAACCAGGATCTCTAGTGGCAGTGCCTTAGACCAGTGCCTTAGACCACTGCGCCACTCGGGAGGTAGTAATTCAGGGGCTACGGGTCAATAGATCCTGCAGCCCACCAAGACCAGGGATGTGCATGCAGTCATTAAAGCTGTAAGCCTTATGGAGCGTATATCACACTGCCCAGGATAAGGCCGAGACAGCGGACAGATTGACTCTCTGGCTGTAATCCATTTCTCCGTAATGACTGTAATTTTTGTAATTCATTCTGCAGAACCTAATTGGGGTTGGAGTGTTGTGAGCTGAGCTGTGTGTTGATGTTGATGTATTGTGG
2780	14079	110	14079_110	8	51.274	0.0043	-0.1479	0.4556	0.3955	0.324	0.275	0.208	TGCAGGCACCCAGCACGCCACAAGGAGTCGCTAGAACGCGATGAGCCAAGTAAAGCCCCTCCGGCCAAACCCTCCCGTAACCCGGACGACACTGGGCCAATTGTGCACCGCCCTATGGGACTCCCGGTCACGGCCGGTTG	TGCAGGCACCCAGCACGCCACAAGGAGTCGCTAGAACGCGATGAGCCAAGTAAAGCCCCTCCGGCCAAACCCTCCCGTAACCCGGACGACACTGGGCCAATTGTGCACCACCCTATGGGACTCCCGGTCACGGCCGGTTG
2781	14080	133	14080_133	NA	NA	0.0489	0.5017	0.1846	0.3442	0.875	0.656	0.816	TGCAGGGAGATGGTGTCACCCAGGAGGTTGAGGAATTTATCGAAGCTCTGGCTCCCAGTCTCTGAAGGAACAAATGAAAGAGCAGGGTTCAAACTACAACTCATAGGACATTGATACTTCAAATACCTATTAGTCACAAT	TGCAGGGAGATGGTGTCACCCAGGAGGTTGAGGAATTTATCGAAGCTCTGGCTCCCAGTCTCTGAAGGAACAAATGAAAGAGCAGGGTTCAAACTACAACTCATAGGACATTGATACTTCAAATACCTATTAGTCACAATATTAGTGACTTACCGTTGCTAAACATCTCATCGTCTGTGAGCTGTCCATCTTTGGCATACAGGACACCGAATTTGAAGTTGACAGAACCCTGACAAAAGATAAGACAGATATATTGTACATCTAAGGTGCCACTATTCACTAACGTTAACTTATGGGACACTTTTATTGTCTACCAAAACCATAAAAACATCCCTGGTAGAAAAGGAGAAGGAAATCTCTAGTAAGACCATGGTCAACACCAATAACTACAATATCCACTTGAATTATATTTATAAAAGAATAAATAAATTAATACCTCTTGCTCCTCCAACACCAGTAGGTCCTATGAAGAGAAAACACACAACAGTTATCATC
2782	14092	42	14092_42	NA	NA	-0.0049	-0.0027	0.0126	0.0126	0.019	0	0	TGCAGGGGTGAAATAGACCGACAGAGGAGAAATTTTAAAACGAATCTTATAAGTTTAAACGGCGGTGGGTTAAGATGAAACTTGTTTGGGTACCTATTGAATTTATAAATTAAATATATGGTAACGGATTATAATAGAGT	TGCAGGGGTGAAATAGACCGACAGAGGAGAAATTTTAAAACGAATCTTATAAGTTTAAACGGCGGTGGGTTAAGATGAAACTTGTTTGGGTACCTATTGAATTTATAAATTAAATATATGGTAACGGATTATAATAGAGTGAATTAGATAATTAAATGACGGATTAAAATCAAGGTTTTTGGGCGATCTATAATTAGTCCTGAGTTAAAGTCTTAGAGCGAATGTAGAACGGATGAATATTGAATGGTTGGAAATATTCAGTGATGGCATTAACTACTAAAGGCTGTTCTTGTGTCTTTGTCCCTTGTCATGAGAGACAGGAGAGAGGGGGAGCGAGGAGATACAGGAAGTGATCACGTGACGCGGCAGAGGATCAAGTCATAAAAAAGGTTACGGTTACAAGATATGTGATGTTATGACGATTTTACATAGGCTTGGCAAATACTATTTCATTAAAAATTGCATTTTGGATGTTCTGTGTATCACTGGGGTTTGATGGGAATTGTAGTATTAAAGGGTTAGAG
2783	14098	7	14098_7	32	37.706	-0.0187	0.2288	0.3392	0.4826	0.429	0.353	0.405	TGCAGGGTGGCTGAAGGAGTAGACATCAAATGGATCAGTGGGTTGTGGAAGATGGGCTCCTCCCACACCCACGGCCCAGGCGCCACACCCCTCTCTCATGTGGGCGTCAGCAGCTGCCAGGACCTCAGTACAGAGACCCC	TGCAGGATGGCTGAAGGAGTAGACATCAAATGGATCAGTGGGTTGTGGAAGATGGGCTCCTCCCACACCCACGGCCCAGGCGCCACACCCCTCTCTCATGTGGGCGTCAGCAGCTGCCAGGACCTCAGTACAGAGACCCCTGCTGTGTTGAATCTCTCTGGCCGCATGAGAAAAAGCTGCCGATCCAGCCCCAAACCACCAGCCCTCTTCAACAGAGCACATGCTGGATCCCTTCAGCCCACCTACGTACGGTACAGTAGCCTCTGCGCCGCTTTGAGACAGAATGCTGCCACCATGCGCTCCAGGTCCACCAGGCCTTGTCCCCCCTCCTGGACAGGCAGGTACAGCACCGCCGCCCTCAGCCAGTGATGCCCCTACCAGGAAAAATCCATTACCTTGCCCTGCAGACCACCGGGGGGGTTGAGAACAGCCAATTTATGCCATAGGGAGGATGCCGCCAAGTTGTTGATGATCAGCACCCTCCCTCTATATGACACTTGGGAGAGGAGCCACTTCCACTTCGTCA
2784	14102	97	14102_97	37	45.427	0.0428	-0.1185	0.4724	0.4538	0.233	0.444	0.354	TGCAGGATCGTCTGAGACCAGCCACCCTGACAGCTGATGAAACTGTGGGTTTGCACAACTGAAGAATTTCTCCACAAACTGTCAGAAACCGTTTCAGGGAAGATCATCTGCGTGCTTGTCGTCCTCACAAGGGTCTTGAC	TGCAGGATCGTCTGAGACCAGCCACCCTGACAGCTGATGAAACTGTGGGTTTGCACAACTGAAGAATTTCTCCACAAACTGTCAGAAACCGTTTCAGGGAAGATCATCTGCGTGCTTGTCGTCCTCACAAGGGTCTTGACCTGACTGCAGTTCGGCGTCTTAACCAGTGGGCAAATGCTCACCTTCAATGGCCACTGGCACGCTGGAGAAGTGTACTCTTCATGGATGAATTCCGGTTTCAACTGTACCAGGCAGATGACAGACAGCGTGTATGGCGTCGTGTGGGCGAGCGGTTTGCTGATGTCAATGTTGTGAACAGAGTGCCCCATGATGGCAGTCGGGTTATGGTATGGGCAGCTACAGTAAGCTACAGACAACGAACACAATTGCATTTTATCGATGGCAATTTCAATGTACAGAGATACTGTGACAAGATCCTGAGGCCCATTGTTGTGCCATTCATCCACCGCCATCACCTCATGTTTCAGCATGATAATGCACAGCCCCATGTCGCAACGATCTGTACA
2785	14104	102	14104_102	NA	NA	0.0036	-0.0184	0.0554	0.0542	0.991	0.95	0.976	TGCAGGCTGACCTCGGTCCTCAGGTGAACGGTGTTTCCTCCGACACTGGTTAAGCAGGTGGGTGTTAAGAAGCGCGGTTTGGCAGGTCATGTTTCGGAGGATGCATGACTCGACCTTCGCCTCCCGAGCCCGTTGGGGAG	TGCAGGCTGACCTCGGTCCTCAGGTGAACGGTGTTTCCTCCGACACTGGTTAAGCAGGTGGGTGTTAAGAAGCGCGGTTTGGCAGGTCATGTTTCGGAGGATGCATGACTCGACCTTCGCCTCCCGAGCCCGTTGGGGAGTTGCAGCGATGAGTCAAGATCGAAAAAGGGGGAAAAAATAACAGAGCTCCAATAGAAAAAGTATCCAGATTGGGTTTTAAACAGTTATGTGTAATAAAGTATCAATACCTAAATAAATATTAAAATAATCAATTTGTTTCAACTATATTGTGCATATAGCCTATCCAGAGGTTGTATCCAGAACAGTGTATACAATGTGTGTTTTCTTTTTGGACATTTAAGCAACTCACATTTTTAAGTGTCATGTAGGCTAAATGCATCATAATGCTCTTTCTGTTAACGGGAGCTAACATGGCTGCCATAGAATGTTGTAGCAAAGATTTTTATATCCAACACAATGGGGGCAAATGAATCATAGTGGGCAGAACA
2786	14113	102	14113_102	NA	NA	0.0628	0.0349	0.4182	0.4387	0.464	0.25	0.25	TGCAGGACTTGAGGTGATGTCCAGACGACCATAGCTCCTTGCTCTCCCCCTCTGTGCATGAGTAGGAGTATCTGGGGATGCAAAACAATGACGTTCACATCCACAATGGCACTTACATTTACGTAAAATGTTCATAAGCA	TGCAGGACTTGAGGTGATGTCCAGACGACCATAGCTCCTTGCTCTCCCCCTCTGTGCATGAGTAGGAGTATCTGGGGATGCAAAACAATGACGTTCACATCCACAATGGCACTTACATTTACGTAAAATGTTCATAAGCATCACAAGTGGTTATATTTCTTACACGTAAATATCACCGTCAATATCCCCGGCAGCAAAAATATCTTGTTTTGGATGGAAGGCCAATGTGTTGACAATTGCGTCGAGTTTGATGTCCTCCGGCGTTTCACGAATCCTTGGTTCTCTTGGTTCATCTTCCTAGGAGAATATGATAGAAAAAAACTACTATAATAGGCTGTCATTAAATGTGGTGATACCGAAGCACATTAACTTTAGGAGTGGAGAATAACCTAGTTGCATGCATGTTTGTTAATTACCTCGCAATCTTGATCTTCTGTTTTCAAATGATATTTTGGTTCCTCTGCCGATTCATCCTACAGAAAGGGATAGAAAAAGACTAAGATAGGCTTACTAAACTGGTTGAAATGTGGTGATATCCAC
2787	14114	115	14114_115	NA	NA	0.0776	0.048	0.4216	0.5032	0.476	0.719	0.357	TGCAGGCTGACCTCGGTCGTCAGTTGAACAGTGTTGGCTCCGACACATTGGTGCGGGTGTTAAGAAGCGCGGTTTGGCGGGTAATGTTTCGGAGGATGTGTGACTCAACCTTCGCCTCCCGAGCCCGTTGGGGAGTTGCA	TGCAGGCTGACCTCGGTCGTCAGTTGAACAGTGTTGGCTCCGACACATTGGTGCGGGTGTTAAGAAGCGCGGTTTGGCGGGTAATGTTTCGGAGGATGTGTGACTCAACCTTCGCCTCCCGAGCCCGTTGGGGAGTTGCAGCAATGAGACAAGATCGAAAAAGGGGGTAAAAATAAAGACATTTAAAATACATATATATATGAAACCTTCAAAAATAATTGGCCAATATGTATTCAAAGGTTCAGAATACTGCTTTGAACAATGAATGATCCCACAATAAGTCTTTATGTCAGTTCTCATAGGAATTTCATATTACATCTGCAGCATGAAAACACATGTTACAGATTGATGGCATGGTAGGTCCCGTGTAGCTCAGTTGGTAGAGCATGGCACTTGCAACGCCAGGGTTGTGGGTTCGATTCCCACGGGGGGCCAGTATGAGAAGAAAAAAAATGTATGCACTCACTAACTGTAAGTCGCTCTGGGTAAGAGCTTCTG
2788	14115	98	14115_98	NA	NA	0.1234	0.3774	0.1975	0.4237	0.839	0.5	0.765	TGCAGGCTCTAGTTTTGTCTTCTCTTGATTATTGTCCAGTCATGTGGTCAAGTGCTGCAAAGAAAGACCAAGTTAAGCTGCAGCTGGCCCAGAAAAGAACGGCACGTTTTGCTCTTCATTGTAATCCGATGGCTAATATA	TGCAGGCTCTAGTTTTGTCTTCTCTTGATTATTGTCCAGTCATGTGGTCAAGTGCTGCAAAGAAAGACCAAGTTAAGCTGCAGCTGGCCCAGAAAAGAACGGCACGTTTTGCTCTTCATTGTAATCCGATGGCTAATATAAATACTATGCATGCCAGTCTCTCTTTGCTAAGAGTTGAGGAGAGACTGACTGCATCACTTCTTCTTTTTATAAGAAACATTAATGTGTTGAAAATTCCAAATTGTTTGCATAGTCAACTTACTCACAGCTCTGACACACACACTTACCCCACCAGACATGCCACCAGGGGTCTTTTCATAGTACCCAAATCCAGAACAAATTCAAGAAAGCGTACAGTATTATATAGAGCTATTATTGCATGGAACTCCCTTCCATCTCATATTACTCAAATGAACAGCAAACCTGGTTTAAAAAAACAGATAACGCACAACCTCCTGGCACTACGTATTCTCCTGTATTTTACCTAGACATTGTGTGTATGTATTGATATGTAGGCTTTGTGT
2789	14130	53	14130_53	NA	NA	0.0052	-0.123	0.4367	0.394	0.284	0.184	0.333	TGCAGGCATGCAGTGGGAGGTCTTTGGTGTAATAGGTGTCCTCTTCATCCTCCTCAAAGTTCAACTCAGAGAGGAGTTGGCTTGCCTTGGCAACATCATCGACCCCTCCATTGTGAAGCCCCTCATCAGGACCATTCACC	TGCAGGCATGCAGTGGGAGGTCTTTGGTGTAATAGGTGTCCTCTTCATCCTCCTCAAAGTTCAACTCAGAGAGGAGTTGGCTTGCCTTGGCAACATCATCGACCCCTCCATTGTGAAGCCCCTCATCAGGACCATTCACCTACAGATGGAGCATGGTTGAATTAAGACTACAACAAGGCCAAAAATTGAAGTTTTGCTATGGCACTAAGTAACGTTAGAAACATTTTATTTGCCACTACTATGAACACACAAAACTTTAACGATACATAAGGTAGGTAAAACAACATAAGCTACGTTTTTATTTGTTGACGAATTTTTAAGTTTGTAGTAAAACCACTTGATGAAGACTTGGAACTGCTGCAGAACGTCACCCACATTGGTGCTGTTGTTGTTAGTGAGCAACTTTAGCATGAACAACATTTAGCACAACATGTTTTTGGCCTCTCATTTTGGAGAGGAGGAAGTCAATGTGTGGCTATGCGGTAGTAGAAAATAAGCTAAGTTAGTTAGCTAAC
2790	14131	67	14131_67	27	53.455	-0.0124	0.0989	0.4715	0.5018	0.571	0.462	0.575	TGCAGGAATCCTGCTCTATCCTCTGTTCACAGATCCAAGGTCCTGATAGGAGACTATACAGCCTCTTTGCCCTCCTCACACAAAGACCTCAACCCTTCAACCTTCTGACTGGAGTTAAAACGCTACCAACCACGATCCAG	TGCAGGAATCCTGCTCTATCCTCTGTTCACAGATCCAAGGTCCTGATAGGAGACTATACAGCCTCTCTGCCCTCCTCACACAAAGACCTCAACCCTTCAACCTTCTGACTGGAGTTAAAACGCTACCAACCACGATCCAG
2791	14133	75	14133_75	NA	NA	-0.0091	-0.0239	0.381	0.3839	0.208	0.269	0.289	TGCAGGCCCAACAGCATCCTCAGACTGAGGTTGGACCACTTTGCTACGGAGTGCAGCTGGGACCACCTGTATGTCTACGATGGGGACTCTATCTACACCCCTCTACTGGCTGCCTTCAGGTGGGTACAGGGAGGACGGTG	TGCAGGCCCAACAGCATCCTCAGACTGAGGTTGGACCACTTTGCTACGGAGTGCAGCTGGGACCACCTGTATGTCTACGATGGGGACTCTATCTACACCCCTCTACTGGCTGCCTTCAGGTGGGTACAGGGAGGACGGTG
2792	14139	103	14139_103	10	20.151	0.005	0.1028	0.4279	0.4981	0.367	0.533	0.435	TGCAGGACAAAATGAAGAGGACCTCGGTGGAGAGAGCCCATTTTATCGGCACCCACCACACCAAAGAGAGCCTTAATGAGTTTCCTACACTGCGTCACTGAGGGTTAGGTCACACATTTGCTGTTTTTTAAGTCTATGTG	TGCAGGACAAAATGAAGAGGACCTCGGTGGAGAGAGCCCATTTTATCGGCACCCACCACACCAAAGAGAGCCTTAATGAGTTTCCTACACTGCGTCACTGAGGGTTAGGTCACACATTTGCTGTTTTTTAAGTCTATGTGAATTAAGTTAAACCTCCAGAAATACAATGTGTGCAAATTATTTTTTCAGATCTTCTCAGAAATGAATAAAGTCCATGGAATGGATATAGACAAAAAGATCATTCAAGGACTCCGCAAGGCTAGTGGCAAAATGATAGCAGAGGTAGAGGTGAGGCATGGGTGAGGACATCATCTTGCTATTTCGACAGTCCCTGAAGGACAATACAGAAGAGGCACACAGGGGTATTTGCTCTTATTCCTTCCCTTTCTCTAATGTAGCCTATACAGTGGCTTGCGAAAGTATTCCCCCCCATTGGCATTTTTCCTCTTTTGTTGCCTTACAACCTGGAATTAAAATGGATTTCTGGGGGGATTGTATCATTTGATTTACACAA
2793	14140	49	14140_49	NA	NA	0.0183	-0.011	0.0175	0.0175	0	0.026	0	TGCAGGAAAGCGTTCTCCCACACAAGCCATGTACCCATCATCTTCACAGCCTCCCATAGAGACCAAGAACCCCAGGGTCAACCTGTTGGTCAGCAAGTGGCAGCAGGTGTGGTTACTGGCCCTGGACAGGAGGAGGAAAC	TGCAGGAAAGCGTTCTCCCACACAAGCCATGTACCCATCATCTTCACAGCCTCCCATAGAGACCAAGAACCCCAGGGTCAACCTGTTGGTCAGCAAGTGGCAGCAGGTGTGGTTACTGGCCCTGGACAGGAGGAGGAAACTCAATGATGCCATGGACAGACTTGAGGAGGTAGATCATTTAAACCTCTGTTAGCTTCATGTTAATTACTTTATTTGCTTCATGGAGACATTCAGGAATGACCTTTTAGAGATGTTGAAAATAATATGGCAGGCCATCACCAAAGTATTACGCTAATTAGCTAGCTTGTTAATGTCCATACTATCAATATGCTCAATACAATGTATATCATGGTGTATAATGTATAGTGGTTGATTTTCTTTCAGCTGAAGGAATTTGCCAACTTTGACTTTGATGTGTGGCGGAAACGCTACATGCGATGGATGAACCATAAGAAGTCACGTGTCATGGACTTCTTCAGACGCATTGACAAGGATC
2794	14145	57	14145_57	6	74.356	0.0071	0.0355	0.4055	0.478	0.696	0.538	0.611	TGCAGGTACTGATCTGTCTCCACACTCGTCGGAGGCAATAATGCATGTTTTCATGCATGGATGGAAACAGACACTAAAGCCAATTTTTCCCTTCACTGGATTAGTTGTGCACTCAACTCTAGGACTGTATAACTGCAGAC	TGCAGGTACTGATCTGTCTCCACACTCGTCGGAGGCAATAATGCATGTTTTCATGCCTGGATGGAAACAGACACTAAAGCCAATTTTTCCCTTCACTGGATTAGTTGTGCACTCAACTCTAGGACTGTATAACTGCAGACAAGGATGAGAGCATTTATATGCCTCACTACTGAGATTATGACTAGACAAGAGTGATCTCATCTAGAGTAAGCTACAGAGGTTGGAGCAGGGATCTACACTCTTAGAAAAAAGGGTTCCAAAAGGGTTCTTCGGCTGAACCCTTTTTGGTTCCAAGTAGAACTCTTTTGGGTTCCATGTAGAACCATCTGTGGAAAGGGTTCTACATGGAACTCAAAAGGGTTCTACCTGGAACAAAAAGGGTTCTACCTGGAACCAAAAAGGGTTCTTTAAAGGGTTCTCCTATGGGGACAGCCGAAGAACCATTTTAGTTTTTTTTCTAAGAGTGTAAATGTCAGAGGG
2795	14152	44	14152_44	13	14.135	-0.0194	0.0192	0.3217	0.3702	0.226	0.25	0.25	TGCAGGCTCATCCTGACATGACCCTCCAGCATGACAATGCCACCAGCCATACTACTCGTTCTGTGCGTGATTTCCTGCAAGACAGGAATGTCAGTGTTCTGCCATGGCAAATCTGGTGCAGTCCATGAGGAGGAGATGCA	TGCAGGCTCATCCTGACATGACCCTCCAGCATGACAATGCCACCAGCCATACTACTCGTTCTGTGCGTGATTTCCTGCAAGACAGGAATGTCAGTGTTCTGCCATGGCAAATCTGGTGCAGTCCATGAGGAGGAGATGCACTGCAGTGCTTAATGCAGCTGGTGGCCACACCAGATGCTGACTGTTACTTTTGATTTTGACCCCCCCTTTGTTCAGGGACATATTATTCCATTTATGTTAGTCACATTTCTGTGGAACTTGTTCAGTTTATGTCTCAGTTGTTGAATCGTATGTTCATACAAATATTTACACATGTTAAGTTTGCTGAAAATAAACACAGTTGACAGTGAGAGGACGTTTCTTTTTTGTTGTTGCTGAGTTTAGTATCAGAAAGAGCATATTGTGTAGTTTCTATTACACTTACCTTTGTCAAATAACTCTCATAATTCCAAGAGGTGCAGCTCTATTTCCATATTTCCCTTTTTCCAAGAATATCCGTGCTATCCATGCAT
2796	14158	105	14158_105	3	10.285	0.0582	0.0833	0.4133	0.5044	0.656	0.433	0.441	TGCAGGGCTGTACTCCAGACTCTGGGTCTTCTCTGGACACTTCTGTTTGGTCAGCACCAGCTGGCCGTAGGGGGAGTGGCTCAGTTTGGGAGAGTGGTAGAGGGACGTCCCCGAGGAGGGCTTTCCCCGTGCCGGAGACT	TGCAGGGCTGTACTCCAGACTCTGGGTCTTCTCTGGACACTTCTGTTTGGTCAGCACCAGCTGGCCGTAGGGGGAGTGGCTCAGTTTGGGAGAGTGGTAGAGGGACGTCCCCGAGGAGGGCTTTCCCCGTGCCGGAGACTTCCCTGTGCCATACAGCAAGGAGGAGTCAGAGCCCAGGTGGTGCATCACGTCCGTGGGCGGTTCCTCGTAGATGGGCGGGGGCTGGTACTAGAATAATAAAAAACAATTAGTATCCCAAAAAAGTGTAGAAACTGCATACAGAAAAGACAGGCGAAAATCAAATCCTAGTGCAATTAAAATCAATCATAAGACCAAACAAAACAAGACAGATCACATAGGGATACTGGGAAAGACACAAAGAGGCAAGTAAAACAGAGTAAATCACAGAGCATACCATAGGCTAGCTGAAAGAGGTGTGTTTTTAGATGTTTTATGAATGTGTTTCTGTAACTATGTTGGAGTGTCGTAC
2797	14163	94	14163_94	NA	NA	0.0011	-0.0116	0.0182	0.0181	0.027	0	0	TGCAGGAGAAATGTCAGATCTAAGCAGTGCAGTGTTTACACGTCTGTGAGACTGATCACATCGGATTATCTATTAGATGAAGCACGGACACCCCACACCTATGTTGATACCACTTGTCATCCCTTGCGATGACAGCTAGA	TGCAGGAGAAATGTCAGATCTAAGCAGTGCAGTGTTTACACGTCTGTGAGACTGATCACATCGGATTATCTATTAGATGAAGCACGGACACCCCACACCTATGTTGATACCACTTGTCATCCCTTGCGATGACAGCTAGATAAATTCAATCGAGGAAAATGTCTAGATCCAAATGAAAGCAGCATACATTTCTACATTTTGAATGAATGTTGATTCTTGTGCCTGCGTCTCGGATTCTGTATATATTGTCTGCCACACATGCCTGGAGTTCCATTGGGAAAATGGATTCTATCCAAACTCTATCCATTAGGTCTATGTATGTGATACAGAAATAAACACTATTGGTGAAAGTAGTATTGCACTAAACAACCTCACTGCTGCTACCAAACATTGATATGTCACATCTTGCCAGTAGCTCTGAATTATAGGGTCGTTTGATTGCATATAATTGGTTTGACACAATCTTGATTGCACGTCTGTGAAATAAATAGCCGGGCAGTAAATTCACATCACAGAGTTCTCACAAGGTTGGCAAATAGAAAGTACTGACTCACACTGTTATATGCTGTTCTGACAAC
2798	14168	66	14168_66	21	15.016	0.0306	-0.0851	0.1006	0.0961	0.098	0.053	0	TGCAGGATCGTCTGAGACCAGCCACCCAGACAGCTGATGAAATTGATGAGTAATAAAGCCCTTTTGTGGGGAAAGACTCATTCTGATTGGCTGGGCCTGGCTCCCAAGTGGGTGGGCCTATGCCCTCCCAGGCCCACCCT	TGCAGGATCGTCTGAGACCAGCCACCCAGACAGCTGATGAAATTGATGAGTAATAAAGCCCTTTTGTGGGGAAAGACTCATTCTGATTGGCTGGGCCTGGCTCCCAAGTGGGTGGGCCTATGCCCTCCCAGGCCCACCCTTGACTGTGCCCCTGCCCAGTCATGTGAAATCCATAGATTTGATCCGAATGAATTTATTTAAATTGACTGATTTCCTTATATGAACTGTAACTCAGTAAAATCATTACTTGTTGCATGTTGCGTTCATATTTTTGTTCAGTATATTTTCAATAACCAAAAATATTGTATTTTCAGCTGTTTGAAGCTGGTGTACAAAAACAATAGTAAAAACTAAACTTAAAACCGGGAAGAATAGAAACTGCGCACAAAGAAGAGATCTACCTCTTCTTAGACTTGTTTTCGATGAGAATGACAGATCTATAACTCACATTTCTATGTGAATTTGGTCAGGTAACCCAAAAAGTTACATATTGCAGACTGTGAAA
2799	14170	123	14170_123	NA	NA	-0.0097	0.2624	0.0816	0.1277	0.917	0.906	0.974	TGCAGGACTACAAAGACTTGTCTTCCTACAACACAGACTGCAGAGTTAATTTGATGCAACTTCTGCTGATCATACAATCATTTAGCTGCTCTTACCTGACACAATGTTGACAGGAAACAGTAATAGAACACTGCCATGGT	TGCAGGACTACAAAGACTTGTCTTCCTACAACACAGACTGCAGAGTTAATTTGATGCAACTTCTGCTGATCATACAATCATTTAGCTGCTCTTACCTGACACAATGTTGACAGGAAACAGTAATAGAACACTGCCATGGT
2800	14171	47	14171_47	NA	NA	0.1674	0.17	0.1222	0.1905	0.95	0.733	1	TGCAGGGTGACTGACTGGGGCCGAAAACCCTTGTTTTGTCCGAAACTCTTAGACCGTGCCACCCTGCCAGGCCCGTTCCATTCCACGGCTGAGCAGGCCTAGGGATAGCCTGTTCATGAGCAGCTGGTGGAAGCCATGGG	TGCAGGGTGACTGACTGGGGCCGAAAACCCTTGTTTTGTCCGAAACTCTTAGACCGTGCCACCCTGCCAGGCCCGTTCCATTCCACGGCTGAGCAGGCCTAGGGATAGCCTGTTCATGAGCAGCTGGTGGAAGCCATGGGGGGGGAACCCACAGCCCCACTTCCTGTACCCTCTGGGGTGTTGTCTGTATGCCACCCCCTTAACCCAGGAAACCCTCTCCAGCCCTCCATTCTGAAGACTATGCATTTATGTCGCATTGTTGTCTGTCTTGAAGAATATGATGCAACTGGCTCATGATATGTCTAGCTCACATCAGATTAAGGAGCATGTGTGTGTTTATGCTCCATAATCCAATTGTAGTGATGACAGGTGCATGAAACAAGTCATTTTGGGAATTTGTGTCTATACATAGTCTAGGCCAGGGCTCTCCAACCTTGTTCCTGCAT
2801	14186	34	14186_34	33	36.576	-0.0225	0.3376	0.0839	0.104	0.934	0.95	0.952	TGCAGGCGCCCAGCCCGCCACAAAGAGTCACTAGAGCGCGATGAGCCAAGTAAAGTCCCCCTGGCTGGGCCAATTGTGCGCCACCCTATGGGACTCCCGGTCACGGCCGGTAATGACACAGCCTGGGATTGAACCCCAGG	TGCAGGCGCCCAGCCCGCCACAAAGAGTCACTAGAGCGCGATGAGCCAAGTAAAGTCCCCCTGGCTGGGCCAATTGTGCGCCACCCTATGGGACTCCCGGTCACGGCCGGTAATGACACAGCCTGGGATTGAACCCCAGGCTGTAGTGATGCCGCAACACTGCGATGGAGTGCCTTAGACCGCTGCGCCACTCGGGAGGCTGATTGAGGCTGATTAGGTGATTATTTTAATGTTTTATTCAACATTTTCGGCAAGTGACTTCCACTGGGCACACACTGGTTGAATCAACATTGTTTCAATGTAATTTGTCAACGTATTTTGACGTGTAATCAATGTCCAAAATATATTGGATTTGAAAAAAGTCATCAACCAGTATTGTTTTTACATCATTTCAACCATTAAAATTAGGGTAAAACTTAAACTTAAATACATTGACTTACGTATATCTAATTTCAACAGAATTATGTATACATTGAAAATGCGTAGAACATTCCATATAGAAACGTGCCTACACACAGTA
2802	14190	60	14190_60	NA	NA	0.0538	-0.0755	0.4908	0.4635	0.768	0.562	0.591	TGCAGGAGGAACCGCCCCTGCACTGCAGAGGAGGGGCCGTGACAGTTGATACTGACAGGATACATTTGCCCGTTGACTATTCATCTGTCTTTATTCTTATGTTGCTTAAGTTTTGATCCATTTCCCTCTTTGTTTCTATC	TGCAGGAGGAACCGCCCCTGCACTGCAGAGGAGGGGCCGTGACAGTTGATACTGACAGGATACATTTGCCCGTTGACTATTCATCTGTCTTTATTCTTATGTTGCTTAAGTTTTGATCCATTTCCCTCTTTGTTTCTATCGGTTGTAGAGACTCTCAGTTGCTGCATCTGATGATTACCAGGATGTGTTGACCCAGGAGGAGGGAGACCTGATAGTGTGCCACTCTCACCAGCTTACTGCCTCAGAAATCTCACTGTCTAAACAGGAAGACGCCACAACCCAAGGAACCATGGACAGCACACCCAGAAAGTGGCTGCTGCAGCCCATGTCACCCAAACTGGAGCAGGTAACAGATCTTTACACTATGCTCAGCCCCACCACCGACGAGCCCTTCAGCCTGGACCGGAGCTGGACCTACAACAGGAATGGCAACTCTTCTGCTTTCAGTTTCGACAGCATCTCCGTAAACCACACCCGGTCCACGGTTGTCGTATCTTCCCAGCAGGAGGAGGTGTCATCCCGGGACGTGGTGGTGCAGGCCAGGCAGGTGGCGGTGTCGGAGGAAAACGGTGGCATCACTAGCGAAGACTGGCAA
2803	14196	34	14196_34	NA	NA	0.1498	0.225	0.3546	0.4794	0.191	0.533	0.441	TGCAGGTAGGGAGGGATAGATCTGTGGATGCGTGTGTAAATGAGAGAGAGAAGAAGAGTTAAGACAGAGGCTGGAGGGCATTGTATGTGTGTGAGAGGGGAGTGTGTGTGTTTGTTTGTTTGTGATCCACTTTCAAAAGC	TGCAGGTAGGGAGGGATAGATCTGTGGATGCGTGTGTAAATGAGAGAGAGAAGAAGAGTTAAGACAGAGGCTGGAGGGCATTGTATGTGTGTGAGAGGGGAGTGTGTGTGTTTGTTTGTTTGTGATCCACTTTCAAAAGCACCTCAACCCACTAGCGCCTGGTAAATCACGTCTAAACTCTACACTGTCAGAATTACAGTACCACGTTCCACGTTCATCTGTACAAACATTAGTGCGCAAGTATGAACACCATGGGACCACGCAGCCGTCATACCGCTCAGGAAGGAGACGCGTTCTGTCTCCTAGAGATGAACGTACTTTGGTGCGAAAAGTGCAAATCAATCCCAGAACAACAGCAAAGGACCTTGTGAAGATGCTGGAGGAAACAGGTACAAAAGTATCTATATCCACAATAAAACGAGTCCTATATCGACATAACCTGAAAGGCCGCTCAACAAGGAAGAAGCCACTGCTCCAAAAC
2804	14198	125	14198_125	19	5.998	0.02	0.4743	0.2512	0.448	0.62	0.588	0.795	TGCAGGTTTTCTTCAATTTTCTGCAAAGTTGCAAACTAGCATATGGAACAACTCTGCAAAATGTGTCATTCCCCGTCTGAAAACAGTAAGGAACATAACAGGTAGATATCTCTATCTTAAAGGTACAATATGCAGAAATC	TGCAGGTTTTCTTCAATTTTCTGCAAAGTTGCAAACTAGCATATGGAACAACTCTGCAAAATGTGTCATTCCCCGTCTGAAAACAGTAAGGAACATAACAGGTAGATATCTCTATCTTAAAGGTACAATATGCAGAAATCGCTCCGCCATTTCCTGCTTGCAAAAATTATAATAGTTCACCTAATTTCAGTTTGTGACAAAACAAGCAATGTATAATGTAGAGAATCATTGTACCATTTAAACCTCAAGCTGATAAATTATTATTATGCTGACAACAGTAATAGTTATTTTAATTTTTTTGGTCAGTAATTTTTTGTAGTAATTTTTTTTTGCATATTGACAGGACTATAAAATCGAGCACACACCCAAAAATAAATAAATAAGCAAAGAAAAAAAATCAGCACTACATGGCCAAGAGTATGTGGACACCCCTTCAAATGAGTGTATTTGCCTATTTCAGCCACACCCATTGCTGAC
2805	14200	117	14200_117	30	7.416	0.1367	-0.1129	0.2968	0.2828	0.892	0.947	0.652	TGCAGGCTAACTTCGGTCATCAGTTGAGCAGTGTTTCGACCGACACATTGGTGTGGCTGGCTTCCTAGTTAAGCGGGCGGGTGTAAAGGAGTGCGGTTTGGCGGGTCATGTTTCGGTGGACGCATGACTCAACCTTTGCC	TGCAGGCTAACTTCGGTCATCAGTTGAGCAGTGTTTCGACCGACACATTGGTGTGGCTGGCTTCCTAGTTAAGCGGGCGGGTGTAAAGGAGTGCGGTTTGGCGGGTCATGTTTCGGTGGACGCATGACTCAACCTTTGCCCCTCCCGAGTCCGTTGGGGAGTTGCAGCGATGAGACAAGGTCGTAATTGAAATTGAAATTGGGAGAAAAAGGGGGTAAAATAAAAAAAATATATATAAAAACACCTAAACTAATTCAAATGATTTGGCATGGTAACTTTTGGAACAAGTGGGCCAGTACCTAATAAAATGTCTCTGTATCCTCTAACAAGAAACCAATATGGACCCCCTGACAGAAAGGTGGACACCAGGAAATACCGTGCAGAACCTCGGAGCATCTTCGACTATGAACCTGGGAAATCCTCTATTTTGGAGCAGGAGAGACAGGTAAGGCCAGTCAGTCGCCACTAAACTCATCCCAGCAAACCAAAATTAGTTCTGTGAAAGTTCCCAGAACATAACACAAAAACTGTCTAGTTGTGCTG
2806	14201	60	14201_60	10	51.641	-0.0082	-0.0202	0.0522	0.0513	0.028	0	0.05	TGCAGGTCCAGAAGACAAGCCAATGCATAACATTTTTAAGTTGCATTGAGGATAAAAATGACCCATTAGGCTATCTGTGCGTAAAAGGTCTGTGCACCGGTATAATAATTACAGGCATCCCCCTGTACAAAAATCAAAGA	TGCAGGTCCAGAAGACAAGCCAATGCATAACATTTTTAAGTTGCATTGAGGATAAAAATGACCCATTAGGCTATCTGTGCGTAAAAGGTCTGTGCACCGGTATAATAATTACAGGCATCCCCCTGTACAAAAATCAAAGAAATAGAAACAACACATTACGCTCAAGTGTGAGCACTGTATTTCATAATGACTTTCCTCAGCGGAATGGGAATGGGGTGGTTAAGATCCACATTAGTATGCCTATGTCTCCAGATTTGGATACTCATAAGGCCCATTTCAATGTTTCACATTCAAACGCTTTATTCGTTGCTAATTGAATAAATACAATTACAATTCTCCTCGAAAAACTAAATTCAGAGGACAAACGTCCTCCATTCTTGTTGTTTTGCTGTAGACTGACTAGACCCACATATACATGGTAAAATCGCAAGAGTTAATTCAACTCCTATGGAGTGAAATGTAACACTATTTTGGGGTTTATATGGTCCCACCCCCATTTTGT
2807	14205	110	14205_110	NA	NA	0.0122	0.1982	0.2301	0.323	0.873	0.75	0.778	TGCAGGCTGCATAGGACACACAAGCGAGTATAAATAAGTAAACACTTGAGTCATCTACTTTATTAAATTACAGCCTGATGTGCACACATCGGTGAATTCAACTTCAATAGCATTGCATTTGAGCAGTAGCCTAGGCTGGC	TGCAGGCTGCATAGGACACACAAGCGAGTATAAATAAGTAAACACTTGAGTCATCTACTTTATTAAATTACAGCCTGATGTGCACACATCGGTGAATTCAACTTCAATAGCATTGCATTTGAGCAGTAGCCTAGGCTGGCTACTCAACTACAATACATTTTGAGTGCACCATACAGCAATGCTGCATTCAACTGCACCGGTGATCCATGCAGTGCAAAAACATTCAAAACATGTTTTAAGTTTAAATTTTACAACAACCTATAGCTACGTTTTTTGTTATTTGGAGTTATTAAATACATATTATGCACATCTGCAAGCATAGCAGCAAAGGCTGGACAAATATTATTTATCTCTTTTGTTTTAATATGTTAAAATGCTATATACAGCATCCTATGCATTTGGACAATGAATAGACACTAGCTCATCTCGCTCTGGCTAGCATTAGTTGTTGATCTTGTTGTTGTTGATGTGCATAGGCAACTGAGGG
2808	14210	135	14210_135	21	5.617	0.1375	-0.0463	0.3406	0.431	0.82	0.458	0.794	TGCAGGGAGAACAGAATGTGTGTCCTCAACACTCAGGAACTCAGTCTGTTCTGTGTGAAGGAGGAAGAGCTGATTTGTATAAAGTGTGTGTCAGATCATACTGATCATAGTTTCTGTTCTATAACAAAGGCTGCAAAAGA	TGCAGGGAGAACAGAATGTGTGTCCTCAACACTCAGGAACTCAGTCTGTTCTGTGTGAAGGAGGAAGAGCTGATTTGTATAAAGTGTGTGTCAGATCATACTGATCATAGTTTCTGTTCTATAACAAAGGCTGCAAAAGAGAAAAAGGTAAGTCTACTTTATCTTTAAATGTCAAAAAAAAAGTTTGCATCCTTTTTGGAGCTCATATCCTGCTCATTCTATACAATTTGCCATGACTTGTAAAACATTAAAAAATAAAAAATCCATTAATAAGATACAGTGGGGAAAAAAAGTATTTAGTCAGCCACCAATTGTGCAAGTTCTCCCACTTAAAAAGATGAGAGAGGCCTGTAATTTTCATCATAGGTACACGTCAACTATGACAGACAAAATGAGAATTTTTTTTCCGGAAAATCACATTGTAGGATTTTTTATGAATTTATTTGCAAATTTTGGTGGAAAATAAGTATTTGGTCAATAACAAAAGTTTCTCAATACTTTGTTATAT
2809	14211	122	14211_122	NA	NA	0.0122	-0.0484	0.0625	0.061	0.066	0.028	0	TGCAGGTCTGGAGGGATCTTCTTCAGGATCTTCCTGAGAGCAGGAGATAGACACACATGCATGACAGATATTTACATTAGGTATCCACTTTAGCATTGGTATTGGATTGAAATATGATTCAGAAGTGAGCTCTCTGAGTA	TGCAGGTCTGGAGGGATCTTCTTCAGGATCTTCCTGAGAGCAGGAGATAGACACACATGCATGACAGATATTTACATTAGGTATCCACTTTAGCATTGGTATTGGATTGAAATATGATTCAGAAGTGAGCTCTCTGAGTAAGAAAACGTCCATTCCTTGGATAGAAGAGGAGCACTAAAGATCCTTAATCAGTTGGTTAATGGGTAGATGTTTCACTTCAGGGGTTTCTGCTATAAGTATATCACAAGCAACTCTCACAAGGTTTGAGGGAGGAAAATGTTCATCTGCATTGCCATGACACTCACCCTGGAGATGAATCAGGGAAGATCTTCTTCAGAGAAGCTGTCACATGACTGACCATAGCCTCAAGGTCCTCAACAGATGTCAGACTGAGAGAGTAGGTCTGTCTGTCCGTCTCAATCACCACCTGAATGGTCAACACATACAGTACAAAGGAGTCTTTCTATCTGTCTGTCACTAAAACCACCATGCAG
2810	14222	23	14222_23	27	46.148	0.0886	0.1201	0.2828	0.4224	0.176	0.5	0.217	TGCAGGCTGACTTCGGTCGTCAGTTGAATGGTGTTTCCTCCGACACATTGGTCAAATCAATACAACTGTGAAATGCTTGCTTACAAGCCCTTAAACAACAATGCAGTTTTAAGAAAATATTTACTAAATGAACTAATGTT	TGCAGGCTGACTTCGGTCGTCAGTTGAATGGTGTTTCCTCCGACACATTGGTCAAATCAATACAACTGTGAAATGCTTGCTTACAAGCCCTTAAACAACAATGCAGTTTTAAGAAAATATTTACTAAATGAACTAATGTT
2811	14223	74	14223_74	NA	NA	0.0489	0.1636	0.0955	0.123	0.019	0.132	0.045	TGCAGGACATAGACTAGAATCCACAAGAGGCTGCTGAGGGGTGGACGGCTCATAATAATGTCAAGAAAGCTGCTAATGGAATGGTATCAACCATATGGAAATCATTTGTTTGATGTATCTGATACCATTCCACCAATTAC	TGCAGGACATAGACTAGAATCCACAAGAGGCTGCTGAGGGGTGGACGGCTCATAATAATGTCAAGAAAGCTGCTAATGGAATGGTATCAACCATATGGAAATCATTTGTTTGATGTATCTGATACCATTCCACCAATTACGCTCCAGCCATAACCACGAGCCCATCCTCCCCAATTAAGATGCCATCAACCTCCCGTGGAACACACAGCCAGCGTTAAGGGAATATAATTTTTTTTCAAAATGGGTCCCCTGCATTTTCTATTGTCAATTTGGGGTGATGCAGAAAATTTTTCGGGACATTTTGATCTCTGCGTTTTAGACATATATCTCTGTATGTATGTGCGTCGCTATTGTGAGGGAAACAGACGTCAAACAGCTTTGATTAGCCTGGCATAGGTTGGCATAGGTTATTATTATTTTCAGTATTATACGGTAATTAATCAATTTTGCCCCACAAGGGAAAATGTCAATGATTTCACTGATGTCACTGATGTACTTTA
2812	14224	30	14224_30	NA	NA	-0.002	-0.0268	0.058	0.0567	0.963	1	0.95	TGCAGGGTTGAGAGTGGCTGCTTCATGGTGTACGATCGCCCTAACTTTATGGGAAACCAGTACTTCATGAAGAGGGGAGAGTACTCCGACTACCAGCGCATGATGGGAATGAACGACTGCATCAGGTCCTGCCGCATGAT	TGCAGGGTTGAGAGTGGCTGCTTCATGGTGTACGATCGCCCTAACTTTATGGGAAACCAGTACTTCATGAAGAGGGGAGAGTACTCCGACTACCAGCGCATGATGGGAATGAACGACTGCATCAGGTCCTGCCGCATGATCCCCATGGTAGGTTGAAAATATTTCATCTTAAATAGACGAATCTTGTCATTGAAAATAAAACTCTCCTATTACACAAGTTTTATATATAATTTATCTGATCAATGAATCATGTTCTTTCCTCCTAACAGCACCGTGGAAACTTCAGGATGAGGATCTACGAGAAGGAGAACTTCGGAGGTCAGATGCACGAGATTATGGATGACTGTGACTCCATCCAGGAGCGTTACCGTATGTCAGACTGCCAGTCCTGCAACGTGATGGACGGCCACTGGCTGATGTATGAGCAGCCCCACTTCAGAGGCAAGCAGATGTACATGAGGCCTGGAGAGTACAGGAACTTCAGGGATATGGGTATGAGTGGAATGAGGTTCATGAGCATGAGGCGTATCATGGACAACATGTCTATGTAAA
2813	14232	91	14232_91	NA	NA	-0.0113	0.1676	0.0886	0.1104	0.037	0.075	0.062	TGCAGGGGGAAAGGGGACATGCAGCCCCCTTCTCCCCAAGAGCCTCCTCATAGCAGGGGGACAACCCCGGCTCAGGGGTCCGGTTACCTGCGTCCTCCCCCCCACAGCACTGGGCCTGCTGGCCCTCAGGGAGGTCACAG	TGCAGGGGGAAAGGGGACATGCAGCCCCCTTCTCCCCAAGAGCCTCCTCATAGCAGGGGGACAACCCCGGCTCAGGGGTCCGGTTACCTGCGTCCTCCCCCCCACAGCACTGGGCCTGCTGGCCCTCAGGGAGGTCACAGTCTGGGTCGGGGCGGTCAGGACGCCACAGCTTGTTGTGACGCTGCTTACTGGAAGTGGACAAAAGAGGGGGGGTAAGGAGGAGCATGGGAGATATGCTCAAATAATACACATAGAACATACAGCAAAATCTATAACCTACAGCACTATTTCAGTGCTTTGATCCCTTGTTGGGCTACCCTAGTTGATCTGGGCTATGGTAATTACAGAGGGTGTAGTCGAGTGTGACTGTACCTGGCGTCCAGGATGCCCTCGTACTCAGCCAGCTGTCTCATGAAGCCTGTGTTGGGCCGTGTGATGCTCCTCTTCTGCTTGACAAAGTTGTAGGCCTTCTCCAGCGACCAACCATACTCCTTCATGGCGTAAGCAATAACGGTGGAGGCCGAGCGGCTGACGCCCATCTTACAGTGGACCAGACACTTGGAGTGGTTCTTCCTGGTAGGGTTAACAC
2814	14235	131	14235_131	NA	NA	-0.0007	-0.0303	0.2364	0.2326	0.091	0.15	0.159	TGCAGGAGCGAGTCCCTGCATTGATGTTTGCAAAGACTGACAGGGTGTTGTCCAAGGTCATGCCAAGGTTCTTTGCACTCTAGGAGGGGGACACCATGGAGTTGTCAAATGTAATGGAGAGGTTTTGGAGCAGGCCTTCC	TGCAGGAGCGAGTCCCTGCATTGATGTTTGCAAAGACTGACAGGGTGTTGTCCAAGGTCATGCCAAGGTTCTTTGCACTCTAGGAGGGGGACACCATGGAGTTGTCAAATGTAATGGAGAGGTTTTGGAGCAGGCCTTCCCTGGTAGGAAGAGCCACTCTGTCTTGTCGAGGTTGAGCTTGATGTGGTGGGCCGACATCCAAGCTGAGATGTCTGTCACCTGGGTGTCAGAAGGGGGGAATTAGAAAAGTAGTTGAGTGTCATACACACTACAAGTAGTTGAGTGTAAAGAGAAAAGAAGAGAGGGCCTAGAAACTAGCCCTGAGGGACACCAGTAGTGAGAGCACATGGTGCAGACACAGATCCTCTCCACGCCAACTGGTAGGAGCGACCTGCCAGGTAGGATGCAATCCAGGAGTATGCAGAGCCTGAGAAACCCAGCCCTGAGAGGGTGGAGAGGAGGAGCTGATGGTTTAGTGTCTTTCGCC
2815	14242	111	14242_111	12	46.112	0.1089	0.089	0.2717	0.4083	0.205	0.5	0.139	TGCAGGAATGACTGGCTACAGGAGAGAAAGGTTGTTTTAGAGTTTTGAAACATAACTTTCAAAATAAAAAGTAATGCTTTATGGGAGCACAGAGTGAATGACAAATTAAACATATTTTATAGTATACACTGAGTATACCA	TGCAGGAATGACTGGCTACAGGAGAGAAAGGTTGTTTTAGAGTTTTGAAACATAACTTTCAAAATAAAAAGTAATGCTTTATGGGAGCACAGAGTGAATGACAAATTAAACATATTTTATAGTATACACTGAGTATACCAAACATTAAGAACACCTTCCTAATATTGAGTTGGGGGTAGGGGCATGGACTCTACAAGGTGTCGAAAGCATTCCATGTTGACTCCAATGCTTCCCACAGTTTTATCAAGTTGGCTGGATGTCCTTTGGGTGGTGCACCATTCTTGATACACAAGGGAAACTGTTGAGCGTGAAAAACCCAGCAGCGTTGCAGTTCTTGACACAACCCGGTGCGCCTGGCACCTACTACCATACCCCTTTCAAAGGCACTTAAATATTTTTGTCTTGCCTATTCACCCTCTGAATGGCACACATACACAATCAATGTCTCAATGCTTTAAAACCCTTCTTTAACCTGTCTCCTCCCCTTCATCTACACCGATTGAAGTGGATTTAACAAGTGACATCAATAAGGGATCATAGCTTTCACCTGGTCAGT
2816	14245	15	14245_15	6	62.362	0	-0.0097	0.4216	0.4168	0.233	0.333	0.312	TGCAGGAGGGTAACGGTCCCGGGGAAGTGTTAGGCATCCCTGCACAAGTGATCCCTTTGAGTGCTGTGGACTCACCTGCGCCCCCCTGTGGTTCCCCAGCTCTACGGTCATCAGTGCGGAGGTGCCCTTGCCGCTGACGC	TGCAGGAGGGTAACGGTCCCGGGGAAGTGTTAGGCATCCCTGCACAAGTGATCCCTTTGAGTGCTGTGGACTCACCTGCGCCCCCCTGTGGTTCCCCAGCTCTACGGTCATCAGTGCGGAGGTGCCCTTGCCGCTGACGCTGGAGTGACGGCCCTGCCAGAAGAAACAGGCGCTTCGCTCCCGACCCGGACCCCCACTACTCAGCTCCCCCGGCTTCTGCCTCTTACCCACTGGAAGACAAATAATGAAACAAACAAACATACAAATTAAAATGTGAATTAAAACTATTCTTAGGTAGCAGAATGACTTTTGCTTTCCTCTGAGGGCACACACTTTCTAGAAGGCTTAAATTGAAGATATGGCAAATAGGAGTGGCAATATCGTCCACTATTATCCTCAGTAATTTTCCATCCAAGTTGTCAGACCCCGGTGGCTTGTCATTGTTGATAGACAACAATAATTTTTGCGCCTCTTCCACACTCACTTTACAGATTTCAAAATGACAATTATTGTTTTTCATA
2817	14246	72	14246_72	NA	NA	-0.005	-0.0799	0.1775	0.1629	0.074	0.133	0.059	TGCAGGACATGCTTTGTGGAGTGTGGTGTCAAAAAAGCAGAGCATCTCTTTATTACAGACAAACCTCTTTCCCCATCTTTACAACCATTGCATCTATATGTTTTGACAATGACAATTTACAATCTAAGGTAACACCAAGT	TGCAGGACATGCTTTGTGGAGTGTGGTGTCAAAAAAGCAGAGCATCTCTTTATTACAGACAAACCTCTTTCCCCATCTTTACAACCATTGCATCTATATGTTTTGACAATGACAATTTACAATCTAAGGTAACACCAAGTAATTTAGTCTCCTCAACTTGTTCAACAGCCACACCACTCATTGCCAGATTCAGCTGAGGTCTAGAACTTAGGCAATTATTTGTGCCAAATACAATGCTCTTAGTTTTAGAGATGTTCAGGACCAGTTTATTACTGGCCACCCATTCCAAAACAGACTGTAAGTCTTTGTTAAGGGTTTCAGTGACTTCATTAGCTGTGGTTGCTGATGCGTATATTTGAATCATCAGCATACATGGACACACATGCTTTGTTTAATGCCAGTGGTAAAAATAGAAAAGAGTAGAGGGCCTAAAGAGCTGCACTGCGGTACACCACACTTTACATGTTTGACATTAGAGAAGCTTCCATTAAAGAAAAGTACTATTAGATAGATAGCTCTGAATCCACAATATGGCAGAGATTGAAAAGCCATAAAACATCAGTTTTCTCAACAACAGGTTATT
2818	14253	96	14253_96	3	1.885	0.0145	-0.0688	0.099	0.0948	0.082	0.067	0	TGCAGGTACTGTCTGCTTCAGATTCTAACTGTATAACATCCACACATCCTCTCCACTCTCCTGCTAATGTGGATTTCCCCTGACTTTTACATTTTCACATTTGAGTAATTTAGCAGAGGCTCTTACCCAGATCTACTTAC	TGCAGGTACTGTCTGCTTCAGATTCTAACTGTATAACATCCACACATCCTCTCCACTCTCCTGCTAATGTGGATTTCCCCTGACTTTTACATTTTCACATTTGAGTAATTTAGCAGAGGCTCTTACCCAGATCTACTTAC
2819	14263	71	14263_71	NA	NA	0.052	0.4083	0.0842	0.1714	0.027	0.167	0.087	TGCAGGCAACGTGCAGATGTTTCATTTCTCTCTCATGCGGTCATGGCTGAAGCCAGCGCAAATTCCTACTGTTTATGTGGCCAGGTTAAACGTGGGACATCCCTCATTATAAACACAGTCCGTTATATTCATGGTTAATG	TGCAGGCAACGTGCAGATGTTTCATTTCTCTCTCATGCGGTCATGGCTGAAGCCAGCGCAAATTCCTACTGTTTATGTGGCCAGGTTAAACGTGGGACATCCCTCATTATAAACACAGTCCGTTATATTCATGGTTAATGCACCATTTTCAGCTCTATTAGAAGCAATTACATAGACGAAACAACGTCATTGAACCAATTGACTGGCCAGAGATCAGGGCATTCATCAGCAAAGACTCAGTGCAAGCTGATATTATTTTTGGGCAACCAAATTGAAGTCAAAATGATTTATGAAATCGAAGTGCTGTATGGTGATTTGCGATTCATAATTTACATTTTACCGGTACTACCAGAAGTAGTAGGCCAACCGATAACGGCAAGACGGAATGCGTTTGAAGTGATGATGCGCCGCCGAAAACAGCTAGCATGTCCAGCAAAGCACATCACCAGTGGTACGCACACACTTCGTGCAGATCAGCGAAACCACAATGATGTG
2820	14270	71	14270_71	NA	NA	0.0192	-0.0115	0.0175	0.0175	1	0.974	1	TGCAGGAATGTCCATCAGAGCCGTTGCCAGAGAATTGAATGTCAGTTTCTCTACCATAAGCCCCCTCCAATGTCGTTTTAGGGAATTTGGCAGTACATCCAACCGGCCTCACAACCGCAGACCATGTGTAACCACGCCAG	TGCAGGAATGTCCATCAGAGCCGTTGCCAGAGAATTGAATGTCAGTTTCTCTACCATAAGCCCCCTCCAATGTCGTTTTAGGGAATTTGGCAGTACATCCAACCGGCCTCACAACCGCAGACCATGTGTAACCACGCCAGCCCAGGATCTCAACATCCAGCTTCTTCACCTGTGGGATTGTCTGAGACCAGCCACCCGGACAGCTGATGAAACTGTGTGTTTGCACAACCGAAGAATTTCTGCACAAATTGTCTCAGGGAAGCTCATCTGTGTACTCGTCCTCACCAGGGTCTTGACCTGACTGCAGTTTGGCATCGTAACTGACTTCAGTGGGCAAATGCACACCTTCGATGGCCACTGGCATGCTGGAGAAGTGTGCTCTTCACAGATGAATCCTGGTTTCAACTGTACGGGGCATCGCGTGGGCATCGTGTGAGGGCGAGCGGTTTGCTGATGTCAACGTTGTGAACAGAGTGGCATAAGCTACGGACAATGAACACAATTGCAT
2821	14287	123	14287_123	NA	NA	0.0701	-0.0634	0.3724	0.3928	0.245	0.433	0.118	TGCAGGCATCCCGCGGAAATGCAGCCCTTTAGTGCACAGTCAGTACACTACACTGTTCTCTCTGCTACCGCACGGCAAGCGGTACCGGAGTGCCAAGTCTAGGTCCAAAAGGCTCCTTAACAGCTTATACCCCCAAGCCA	TGCAGGCATCCCGCGGAAATGCAGCCCTTTAGTGCACAGTCAGTACACTACACTGTTCTCTCTGCTACCGCACGGCAAGCGGTACCGGAGTGCCAAGTCTAGGTCCAAAAGGCTCCTTAACAGCTTATACCCCCAAGCCATAAGACTGCTGAATGGGAACTGGGAAGGAAATTGTGTTGGGAGAGTTGAGTTATTGTTCAGACTGGTGGTGGTCGGGCGTGCAGGCAGCTCGAGCTGGCTTGTCGGTCTGGCTGAAATTTGATACAGAGGATGTCTTAATAAACAAACAAATATCTTTGTATTTTTTCAAGAGTTGTTCATTTGTTAGGCTATTGGTTAAAGTTGCAACACAATATTTATTATTCAATTACCTTTGATCTAGTTCAGTCTTATTACATAAACATATTTAATAATGATCTCCTACCCAGCTTGATGACAGTGGGCAATTTAGCTTACTTTTTGTTCTAAATAGAGACGGTTTATTGAATTGTGTAAAAA
2822	14292	75	14292_75	31	26.638	-0.0128	0.113	0.391	0.4086	0.264	0.25	0.333	TGCAGGGACGACACTTTCCTCTGGGACTCCAGCAACTCACCACGGATTTGCTGTAGAAGGAGAGGAGTGGAGATTAAAAGGGTCAGTGACTCACAGAATATGGTTGGACTTTTTGCATGCTTGAGATTGACTACATTGCA	TGCAGGGACGACACTTTCCTCTGGGACTCCAGCAACTCACCACGGATTTGCTGTAGAAGGAGAGGAGTGGAGATTAAAAGGGTCAGTGACTCACAGAATATGGTTGGACTTTTTGCATGCTTGAGATTGACTACATTGCAGTCCGAGTGCGAAGAATCTCTGATCTATAAATCACCTTGCATTCCAAACAACTACTCATCAAATAACCAATATTAGAGATTCTGCGGTCAAACGGATCCCCTAAAACACTCGGTTTAACTAGCCTTTTGTGACACACAAGATTTGGTTCTGGGTTTCAGAATTAGACATTAACATAAGTCTTCTCAACCTACCATGAGTGTTTTGTGGTGCTCGTGGAGGGTGTCGCTGTCCTGGATGGGGTCAATGGGAACGATCTCGTTCCTCCTGCGGTCGATGTTCTCCAGCCACAGTAGCAGGCCGTGACTCATCTCATGGAAGTCCTACAGGAGAGGAGATGTGAATACAAATGCAAAGACGATGGAGTATTCAGCACTCTACTCCACCTTCTATCAAAAGTCATGAC
2823	14296	83	14296_83	7	45.616	0.2048	0.1299	0.3174	0.4878	0.821	0.528	0.421	TGCAGGTAAACATGTTGCTAGAATGGGAGTTGTTATGGAGAGGAAATTGAGGATGTATACAACAGCAGATATGTACAGCAAGTTAAGCCATCATAGGGAGGAGAGAGACTCATGGTCCACTGAGATATTCTCCAGTTATG	TGCAGGTAAACATGTTGCTAGAATGGGAGTTGTTATGGAGAGGAAATTGAGGATGTATACAACAGCAGATATGTACAGCAAGGTAAGCCATCATAGGGAGGAGAGAGACTCATGGTCCACTGAGATATTCTCCAGTTATGCAGCTTTGTGGAAGAAAACTCACCCCCACTCTAGTGTACTCTTATCCATCAGTTAGAATGATTGTATCACAGTTATGGATGCCCCCTGGTTCCATTGTGTAGTGGTCAACACAAATGTGAGTTGTGTGAATGACAACTCACTCACCATACAATGGTAAGCGTTGTATTATTTTGCTGCAAGTGATGCAAGTGTAACCTCACGTGACACTCCAATTGTATACATCTGGCCCTTCATTGGACACTGTGTTAACAAACCTCCAAACGGGCTTCAATTCCATACAACACTCCTTCAGTAGCCTCCAACTGCTCTTAAACACTAGTAAAACTAAATGCATGCTCTTCAACCGAACGCTGCTTGCACCCGCCCACCCGACTAGAATCACTACTCTCGACGGGTCTGACCTAGAGTATGTGGACAACTACAAATATCTAGGTGT
2824	14297	56	14297_56	NA	NA	0.0067	0.0603	0.2201	0.2322	0.896	0.8	0.905	TGCAGGCGGCCAGTCAGGCAGTCCAGGATCCAGTTGCAGAGGTTGTTTAATCCCAAGGTTCTTAGTTTAGTGATGAGCTTGGAGGGCACAATGGTGTTGAACGCTGAGCTGTAGTCAATGAACAGCATTCTCACATAGGT	TGCAGGCGGCCAGTCAGGCAGTCCAGGATCCAGTTGCAGAGGTTGTTTAATCCCAAGGTTCTTAGTTTAGTGATGAGCTTGGAGGGCACAATGGTGTTGAACGCTGAGCTGTAGTCAATGAACAGCATTCTCACATAGGTGTTCATTTTGTCCAGGTGTTAAAGGGCAGTGTGGATTGCAATAGAGATTGTGTCATCTGTGGATCTGTAGGGGCGGTATGCAAATTAGATTAGGTCCAGGGTGTCTAGGATGATGGTACTGATGTGAGCCATGACCAGCCTTTCAAAGCATTTCATGGCTACAGATGTGAGTGCTACGGGGCGATAGTCATTTAGATAGGTTACCTTGGCATTCTTGGGCAGAGGGACTATGGTGATCTGCTTGAAACATGTAGGTGTTACAGACTGGGTTAAGGGAGAGGTTGAAAATATCAGTGAAGACACTTGCCAGCTGGTCAGCGCATGCTCTGAGTACGCGTCCTGGTAATCCGTCTGAATGTTAACCTGTTTAAAGGTCTTACTCA
2825	14298	133	14298_133	NA	NA	0.1211	0.5002	0.098	0.2345	0.02	0.167	0.214	TGCAGGTGAAGAAGCCGGATGTGGCGGTCCTGGGCTGGCGTGGTTATAGGTGGTCTGCGGTTGTGAGGCCGGTTTGACGTACAGACAAATTCTCTACGACATTGGCGGCGGCTTACGGTAGAGGAGAAATGCTTACTAAC	TGCAGGTGAAGAAGCCGGATGTGGCGGTCCTGGGCTGGCGTGGTTATAGGTGGTCTGCGGTTGTGAGGCCGGTTTGACGTACAGACAAATTCTCTACGACATTGGCGGCGGCTTACGGTAGAGGAGAAATGCTTACTAACAGGGATGTAAACAAATTTGTGCATAACATTTTAGAGAAATAAGCTTTCTGTGTGTATGGAACATTTCTGGGATCTTTTATTTCGATTCATAAAACATGGGACCAACACTTTACATGTTGAGTTTATATTTTGGTTCAGTGTTTTATGATAGTCAATGCAACATTGTCACGCTCTGGTTCCGGGACGTTGTGAATGAACCAGGGTGTGTTTGTTTTGTTGGGTATTTGTTGTGGGGTTGGTTGTAAGGGTGTATTCGGTTGGTTGTGTTTTGGGTGTGTGAATTGTGGTGTCGTGTGACTCCCAATCGGAGGTAACGAGTGTCAGCTGTCGGCTCGTTATCTCTGATTGGGAGCCATATTTATTCTGTCTGTGTTCTCATGTGGGTTGTGGGTTTTTGT
2826	14299	104	14299_104	NA	NA	0.0348	-0.1044	0.1476	0.1375	0.896	0.882	1	TGCAGGAAGTCCCCAGTGTGCTGTGCATAGAGGAGAGCCAAGGTACTTGGAACAGAGTGGACTCCTGTATCTCCTATCTCTGTCAGCTAAGCAGAGAACAACTTCCCCACCACATAAATCAAATTAAATTAAATCAAAAT	TGCAGGAAGTCCCCAGTGTGCTGTGCATAGAGGAGAGCCAAGGTACTTGGAACAGAGTGGACTCCTGTATCTCCTATCTCTGTCAGCTAAGCAGAGAACAACTTCCCCACCACATAAATCAAATTAAATTAAATCAAAATGTATTGGTCACATACACATATTTAGCAGATGTTATTGTGGGTGTAGCGAAATGCTTGTGTTCCTAGCTCCAACAGTGCAGTAGTTCACAACAATACACACAAATCTCAAAGTAAAATCATGGAATTAAGAAATATAAATATTAGGACGAGCAATGTCGGAGTGGCATTGACTATAATACAGTAGAATACAGTATATACATATGAAATGAGTAAAACAGTATGTAAACATGATTAAAGTGACCAGCGTTCCATTATTAAAGTGACCAGTGATTCCATGTCTATGTACGTAGGGCAGCAGCCTCTAAGGGTTGAGTAACCGGGTGGTAGCCGGCTAGTGACAGTGACTAAGTTCAGGGGAGGGTACTGGGTGGAGGTCGGCTAGTGATTACTATTTAACAGTCTGATGGCCTTGAGATTGAAGCTGTTTTTCAGTCTTTCGGTTCCAGCTTTGATGCACCTGTACTGACCTCGCCTTCTGGATGATAACGGGGTGAACAGGCCGTGGCTCAGGT
2827	14303	107	14303_107	3	14.218	0.1976	-0.1308	0.4769	0.4812	0.177	0.417	0.594	TGCAGGGACAGGTAGTTGTGATTGTGACAGTATAGAGGGCTCTGTGTGTTATTTTAACCAGCTCTCCCACAGAGACTATGATCAGACCCCTGGGTTGAAACAGCACTCCCCTTCTCTCTCTTTTTCTGGGAGGCTTCAGG	TGCAGGGACAGGTAGTTGTGATTGTGACAGTATAGAGGGCTCTGTGTGTTATTTTAACCAGCTCTCCCACAGAGACTATGATCAGACCCCTGGGTTGAAACAGCACTCCCCTTCTCTCTCTTTTTCTGGGAGGCTTCAGG
2828	14311	13	14311_13	26	8.579	0.0658	0.2109	0.3728	0.5022	0.623	0.333	0.625	TGCAGGCACCTGTCCTGCCACAAGGAGTCGCTAGAGCGCGATGAGCCAAGTAAAGCCCCCCCGGCCAAACCCTCCCCTAACCCGGACGACACATGGCCAATTGTGCACCGCCCTATGGGACTACCGATCACGGCCGGTTG	TGCAGGCACCTGTCCTGCCACAAGGAGTCGCTAGAGCGCGATGAGCCAAGTAAAGCCCCCCCGGCCAAACCCTCCCCTAACCCGGACGACACATGGCCAATTGTGCACCGCCCTATGGGACTACCGATCACGGCCGGTTGTGATACAGCCCGGGATCAAACCCGGGTCTGTAGTGACGCCTCTAGCACTGCGATGCAGTGCCTTAGACCGCTGCGCCACATGGGAGGCCATAAGATAACAGTTTTGTTTCAGTTGAGATAACAGCCCATGCTAATTCTCTATTTCCATGTGAACTCAGTGGACAGGATTTCATATGTTTGTGTGTGTTTTGTGAGAGCTGTCTGTGTACAGTCTTTGATATCTCCAAACACACTACATCTGGCCTCCTTAGGGAGAGTGGATAGAGATCGGAACCTCTGTGTGTGTGTAGCAGCAGATAGCCTACAGTCAACCTCCTACCTCAAGCAGTCTGTCATCCCCTCTGATCCTGCCTCACAGATTGTAACCTTAGAACCACATCTAATCCCAGATTGGCTCCAATGCCCTATTCATAATGTAGG
2829	14313	19	14313_19	6	3.592	0.1802	-0.1014	0.2273	0.2306	0.045	0.306	0.045	TGCAGGACTTGTTTGGTCGACTGTGGTGTTAAAAATGAAGAGCATCTCTTTATCACAGACAGACCTCTCCCCATCTTTACAACAATTGAATCAATATGCCTTGACCATGACAATTTACAGTGTAAGGTGTCACCAGGAAG	TGCAGGACTTGTTTGGTCGACTGTGGTGTTAAAAATGAAGAGCATCTCTTTATCACAGACAGACCTCTCCCCATCTTTACAACAATTGAATCAATATGCCTTGACCATGACAATTTACAGTGTAAGGTGTCACCAGGAAGTTTAGTCTCTTCAACTTGCTCAACAGCTACATCATTTATTACCAGATTCAGCTGAGGCCTAGAATTTAGGGAATTATTTGTACCAAATACAATGCTTTTAGTTTTAGATAATGTTCAGGACTAGTTTATTAATAGCCACCCTTTCCAAAACTCACTACAACTCTTTGTTTAGGGTTGCAATGATTTCACTAGCTGTGGTTGCTGACGTGTTAAATGTGGAATCATCAGTGTACATAGACACATGGGCTTTGTTTAATGCTAGTGGTAGATCATTAGTAAAAATAGAGGACAGTAAAGGGCCAAGAGAGCTGCCTTGCGGAATACCACACTTTACATGTTTTATATTAGAGAAGCTTCCATTAAAGAAAACCCTCTGTTTTCTATTGGATAGATAGGTTTCAACCCATAATATG
2830	14314	133	14314_133	NA	NA	0.1516	-0.1279	0.0833	0.0803	0	0.125	0	TGCAGGAAAGAAAAGAAAAGTGTTAAACAAATCAAAATAGATTTGAGATTTGAGATTGCATCAGATGACCTGGCCTCCACAATCCCCCGACCTCAACCAAATTGAGATGGTTTGGGATGAGTCGGACCTCGGGGTGAAGG	TGCAGGAAAGAAAAGAAAAGTGTTAAACAAATCAAAATAGATTTGAGATTTGAGATTGCATCAGATGACCTGGCCTCCACAATCCCCCGACCTCAACCAAATTGAGATGGTTTGGGATGAGTCGGACCTCGGGGTGAAGGAAAAGCAGCCAACAAGTGCTCAGCATATGTGGGAACTCCTTCAAGACTGTTGGAAAAGCATTCCAGTGTGAAGCTGGTTGAGAGAATGCCAAGAGTGTGCAAAGCTGTCATCAAGGCAAAGGGTGGCTATTTGAAGAATCTAAAATTTGTTTAACACTTTTTTGGTTACTACATGATTCCACATGTGTTATTTCATAGTTTTGATGTCTTCACTATTATTCTACAATGTAGAAAATAGTAAAAAAGAAAGAAAAACCCTTGAATGAGTAGGTGTTCTAAAACTTTTGACCGGTAATGTATTTAGCAGTCTTATGACTTGGGGGTAGAAGCTGTTAAGGGTCCTGTTGGTTCCAGCATTGGTACCGCTTGCCATGCG
2831	14316	18	14316_18	25	21.949	0.0449	0.0277	0.4137	0.4855	0.51	0.25	0.452	TGCAGGAATAGCCTCACGGAGTTGTGTATCCCTACTTCTGGTCTGTGGCTCCACCATCCTCAACAGGCAATTGAAGGCATCCTTGTCCATCCTCAACCAGCTTCTATAGGTGGGAGGGTCCTCTTCATCCAATGGTCAAC	TGCAGGAATAGCCTCACGGAGTTGTGTATCCCTACTTCTGGTCTGTGGCTCCACCATCCTCAACAGGCAATTGAAGGCATCCTTGTCCATCCTCAACCAGCTTCTATAGGTGGGAGGGTCCTCTTCATCCAATGGTCAACAACCTACTTGACAGCGCTTGAAGAATTTTAAACAAGAATAATGGGCAAATATTGTACAATCCAGGTGTTTGTATTTATTTATTATTTATTTATTCACACACACAGAACAAAAATATAAAATGCAACAATTTCAAAGATTTTACTGAGTTACAGTTCATATAAGCAAATCAGTCAATTGAAATAAATAAATAAATAGGGCCGTAATCTATGGATTTCACATGACTGGTCAGGGGTGTGGATAAAGTCAAGGGGTGTGAATACTCTCTGAAGGCACCTTCTTCCAAACAACCTTCTATGGATTACATTTCATGAAAATCCCAAAACCATCATGTTCTTTTTTTGGTCTAGTTTCGTGAGGA
2832	14317	118	14317_118	NA	NA	0.0004	-0.011	0.0175	0.0175	0.026	0	0	TGCAGGTGTGTCTTGGCCAAGGCCAGTACATGTATTGATACTGAACAGGCCCATTACCAGGCAATGAGGTCTACCTTTTGTACTCAGCAAATCACCCCCAGTCTGTCCAATATTGGGCCTTTGTTGGTTTACTTTTACCA	TGCAGGTGTGTCTTGGCCAAGGCCAGTACATGTATTGATACTGAACAGGCCCATTACCAGGCAATGAGGTCTACCTTTTGTACTCAGCAAATCACCCCCAGTCTGTCCAATATTGGGCCTTTGTTGGTTTACTTTTACCAAATTCTGCTAGCTCGGGCAAATGCTATTTTCTCCTGCACCATCCAGAGGTGTGCCTAATTTTACTTTGTATAAAATGTTCCATAGTTGTTTGTACAAAAGATTAGTTTAATTTTCAGATGACCAGTTGCACAGGAAAACATCAATATTGCTGTAGACTTTTGTTAAATTTAAGACAGTATAAAGTGGTGATGACTTGTTTCTTTATAGCTATGAAGTTGACACAATCCTTACATTCTACAGACCTCCAGGGTTGACATCAGTTCCAAGGTATGATGTTTTTGGACAGAGCAGATATGAAGTGACAAACGCAAATTTACAGAACAGTGCATTTATTCAGTGCATCACTAACAGCTACCATATGGCCAGAGCAAAATGTACACACAGGAAATC
2833	14324	46	14324_46	24	8.582	0.0093	0.1867	0.2885	0.3733	0.804	0.794	0.667	TGCAGGTCTTGCTTTGTGGAGTGTGGTGTCAAAAGAGCAGAACATTTATTTATTACAGACAGACCTCTCCCCATCTTTACAACCATTGCATCTATATGTTTTGACAATGACAGTTTACAATCTAAGGTAACAGCAAGTAA	TGCAGGTCTTGCTTTGTGGAGTGTGGTGTCAAAAGAGCAGAACATTTATTTATTACAGACAGACCTCTCCCCATCTTTACAACCATTGCATCTATATGTTTTGACAATGACAGTTTACAATCTAAGGTAACAGCAAGTAATTTAGTCTCCTCAACTTGCTCAACAGCCACACCATTCATTACCAGATTCAGCTGAGGTCCAGAATTTAGGGAATGATTTGTACCAAATACAATACTCTTAGATTTAGAGATGTTCAGGACCAGTTTATTACTGGCAACCCATTCTAAAACTTACTGCAACTGTTTGTTTAGGGTAGCAGTGATTTCACTAGCTGTGGTTGTTGACGCTTATAGGGTTAAATCATCAGCATACATGGACACACAGGCTTTGCTTAATGCCGGTGGCAGGTCATTTGTAAAAATTGAAAAGAGTAGAGGGCCAAGTGAGCTGCCCTGCGGTACACCACACTTCACATGCTTAACATTAGAGAAGCTTTCATTAAAGAAAACCCTCTGTGTTCTTTTAGAT
2834	14330	48	14330_48	18	13.496	0.0128	-0.0139	0.0423	0.0417	1	0.958	0.978	TGCAGGCATTTTAGCCCTCCCAAAGTCTCAGACTGTATTTGATTCAAAATTGGGTTTTAACAACTGGAAGAAGGCAACTTACAAAGAGGGGGGATTTGCAATTCATGCAAGGTCTGAGCGGCACAAACAAGCAATGATTA	TGCAGGCATTTTAGCCCTCCCAAAGTCTCAGACTGTATTTGATTCAAAATTGGGTTTTAACAACTGGAAGAAGGCAACTTACAAAGAGGGGGGATTTGCAATTCATGCAAAGTCTGAGCGGCACAAACAAGCAATGATTACATGGAGAGACTATCAGAAAGCTGTAAAAAGTAATGCAACACTGGTAAATGCCCTAAACAAGGAACACAACAAACAGGTTCAAGAAAACTGGGACTATATTAAAACAATAGGAGAAGTACTACTATTTACAGCCACACAAAACATTGCACAAAGAGGACACGATGAGTCTGCAGAGTCTGATAATAAAGGGAACTTCATGGCAATCCTAGAAACAATAGCTAAGCATGACACAACTGTGAAAAAAAGGTTGACTTCCATTCATAATGCAAAATACACAAGCAAAGGGATTCAGAATGAGGTTCGGAGTTGTTTGGCACACATGGTTCGAACAAAAATGATAGAAGAAGTGAAAGA
2835	14333	94	14333_94	NA	NA	0.0575	0.0192	0.1737	0.1824	0.198	0.059	0.045	TGCAGGATCAGGTCACCGCCTTGATGTTAGCGGAGAACGACAGGGTGTTGTCCAGGGTCACGCCAAGGCTCTTCGCACTCTGGGAGGAGGACACAACGGAGTTGTCAACCGTGATGGCGAGATGTCTGTTTCAACACTGT	TGCAGGATCAGGTCACCGCCTTGATGTTAGCGGAGAACGACAGGGTGTTGTCCAGGGTCACGCCAAGGCTCTTCGCACTCTGGGAGGAGGACACAACGGAGTTGTCAACCGTGATGGCGAGATGTCTGTTTCAACACTGT
2836	14334	44	14334_44	NA	NA	0.0229	0.0151	0.4732	0.5031	0.395	0.571	0.522	TGCAGGAACTTCTCCCTGGCCTCCTTGGAGTCCAAACCGCCATGCAGGGTCTGTCTCAGTGTGTCCAGCTCTGGGCATGGAGGTGCCCCTGGTAATACCAGCCGGACTGGGCCCTCCAGGGGCCTCATGGTGGTCTGGGG	TGCAGGAACTTCTCCCTGGCCTCCTTGGAGTCCAAACCGCCATGCAGGGTCTGTCTCAGTGTGTCCAGCTCTGGGCATGGAGGTGCCCCTGGTAATACCAGCCGGACTGGGCCCTCCAGGGGCCTCATGGTGGTCTGGGGGGTCAGGGTCCAGGACACACTGGAGCAGGCAGAGGGAGGGGATGCCAAGGAGGGGACCGATGGTGGGTCTGAAAGACAGAAAAATAAAACAGTATGTTCATAGGGTGAAGCCTAAAAAAGTATTGGAACAGCAGTGACATCTGCTGCTGAGTAAAATCCTGTGAATTGAGACAGCTCTGTGTGCTCTGTGCTGCACAGACCAGCCACTAGATGGCACCCCCTCACAGGGATCAGGCAAACTAACCATAGCCTACTTCTTGCTGCCATATTAGCTCGGGTTAGGTTGGCTGTCCTTGAGTGTTGGAGTAATCTTTGTCCTAGTGTCCTATTTCTCTTACAGAATG
2837	14336	22	14336_22	NA	NA	0.0225	0.3454	0.3599	0.4995	0.435	0.611	0.605	TGCAGGCTTTAAGAATGCATCAAGCCTTTCGAAATTAGATTAGCAAAAATCTGACTATAGAACATAACCTAACTAACCATGTGTGGCACACACACACTTTACCAAAGAACTAGAGAGCAAAAGTCATTTGGGAGATGATG	TGCAGGCTTTAAGAATGCATCTAGCCTTTCGAAATTAGATTAGCAAAAATCTGACTATAGAACATAACCTAACTAACCATGTGTGGCACACACACACTTTACCAAAGAACTAGAGAGCAAAAGTCATTTGGGAGATGATG
2838	14347	129	14347_129	31	52.701	0.0031	-0.0886	0.5413	0.4865	0.43	0.475	0.326	TGCAGGACAAGACAGAGGAGAGAGGGTTCATCAGCATTACATAACAACCAGGACAGGGATCAATCATGGCAGGGATCAATATTCCAACCATGAACTTTGGCCTCACGTGATCAGTTACCTTACATCACCGAATTTGTCGA	TGCAGGACAAGACAGAGGAGAGAGGGTTCATCAGCATTACATAACAACCAGGACAGGGATCAATCATGGCAGGGATCAATATTCCAACCATGAACTTTGGCCTCACGTGATCAGTTACCTTACATCACCGAATTTGTCGAATTGTATGTGAACGTTAGAATATATTTAAGTTGACTAGTTCGGCTTGGCTACACTAAAAACCACCGGCAATGCTGTTTAAAAAAATGTGTGCATTGATGAGCACTGTAATCTCAGTAACTAGCTAAGGACTTCTGCCGAAGACTCCATTTTAAATTGAACTTTGTTTCTCAGAAAAGTTGTAGTTTGAGTACTACTCACCTCTGAGAAGTTGATAGCCAGAGGAATGGTTCCAGCCACATAACATCCCACCAACATGGACAGGGAAAGCAGGCTGATCGAAGTGAAGTCGTCCATAGACATAGCTGCAGCTTTGCTTTGCTAACTTGACAGCAACAATTTGCTTGGCTGAACTCAAGACGAATCCAGAAACTAACTGGCTAGGTTGGCAAGCGTTCAGATAATTTGCTAGATTTGCTCTTCAGCTTGCTTGCTAGATACGAGTTGTGGTTCGT
2839	14364	93	14364_93	NA	NA	-0.0027	-0.0826	0.1401	0.1312	0.896	0.941	0.952	TGCAGGAGGTTTGTTTGTTGTGATTGAGTGGGGGAAAACAGCTGTGGGCAAGGTTCTGGCAGATGGGTGTGTCTTGGGGGTGTCAAGGACACATCCAAGAAACACCCACATTCAACCACACCCCTAACCCAACTCACATT	TGCAGGAGGTTTGTTTGTTGTGATTGAGTGGGGGAAAACAGCTGTGGGCAAGGTTCTGGCAGATGGGTGTGTCTTGGGGGTGTCAAGGACACATCCAAGAAACACCCACATTCAACCACACCCCTAACCCAACTCACATTTTGCTTCTGTCATGGCCGCCAGCATTTCTTGAGGAGCAAGACAAAAAACGAGGCTAAATCAGTGGGTGCAGTTCCCTTTTAAGTACACACAGAGCATAGCTGCTTTAACGTAGTATAGTATTTAAAGTAGTATATAAGGCGCTTTGTTCGCCCTCTCCCCTGCCAACGAATATCAGATTTTGTCACTTTCAAGGACATAATATTATCCCACATAGAAATATCTGGTAAAAAATATAGGTACCCCCAAACATGGGACCTATATTCATAGTACAGTAGTAGTCTGTATTTGGAATGTTGGCACACGTTGGAATAATATTTGGCTATGTTGGTGGTAAGGATTAAATCATAACTGGGCCTGAACTATGCATGACGGACAAACATACAACACCAATATCTGCATGAACTAAAATAT
2840	14368	112	14368_112	NA	NA	-0.0091	0.1053	0.2064	0.2275	0.092	0.147	0.15	TGCAGGAGGGACTGGTGCACTTCACAAAATAGATAGCATCATGGAAGGAAAATTATGTGGATATATTTTAGCAACATCTCAAGACATCAGTCAGGAAGTTAAAGCTTGGTCGCAAATGGGTCTTCCAAATGGACAATGAC	TGCAGGAGGGACTGGTGCACTTCACAAAATAGATAGCATCATGGAAGGAAAATTATGTGGATATATTTTAGCAACATCTCAAGACATCAGTCAGGAAGTTAAAGCTTGGTCGCAAATGGGTCTTCCAAATGGACAATGACCCCAAGCATACTTCCAAAGTTGTGGCAAAATGGCTTAAGGACAACAAAGTCAAGGTATTGGAGTGGCCATCACAAAGCCCTGACCTCAATCCTATAGAAAATGTGTGGGCAGAACTGAAAAAGCGTGTGCGAGCAAGGAGGCCTACAAACCTGACTCAGTTACACCAGCTCTGTCAGGAGGAATGGGCCAAAATTCACCCAACTTATTGTGGGAAGCTTGTGGAAGGCTACCCGAAACGTTTGACCCAAGTTAAACAATTTAAAGGCAATGCTACCAAATACTAATTGAGTGTATGTAAACTTCTGACCCACTGGGAATGTGATG
2841	14370	47	14370_47	NA	NA	-0.0057	0.3485	0.1845	0.2698	0.833	0.789	0.9	TGCAGGTGGATTTGAGATGGAACGGGAAGAAAGAAACCCACAGAGAAACCCCGAGGCTCACCGACATTCCTGAAAGGCAAAGGACCGGATCTGGAGTTTTAGGAAGAGTCGGTCGGGAATGGGAAGGCCTGCTTTCTTTG	TGCAGGTGGATTTGAGATGGAACGGGAAGAAAGAAACCCACAGAGAAACCCCGAGGCTCACCGACATTCCTGAAAGGCAAAGGACCGGATCTGGAGTTTTAGGAAGAGTCGGTCGGGAATGGGAAGGCCTGCTTTCTTTGAATTATTCCGCCCCCTCAACAGGGAGGTTCTATTCTACTCAGCCTGATCCCTTGTGTGTCTATCTAGGAGTTTCCACAGGCTCTGTGACTCTCCTGGTATCACAGGAATCTCAGGGTATATAATGTGTAAAAATGTTCCCTCTTCTTTCCGCTTGAAAGGGGAGCAATGTGGTATGACTTGAAATCAGACAGATACTGAAAATTGTTTTCTCTGACATACTGCCTGTGACTGAAATGGCAGCCTATTCCCTTTGTAGTGCATTCATTTTCACCAGAGCCCTATGGACCCTGGTCAAAGGTAGAACACTATAGGGAATAGGGTGCCATTTCAGACGCAGCCACTGTGT
2842	14376	130	14376_130	NA	NA	0.008	-0.0362	0.0496	0.0487	0.054	0	0.021	TGCAGGCTGTCATCCTGTGGCATCACCGAGAAAGGCTGTGCTTCTCTGGCTTCAGCTCTATGTTCAAACCCATCACACCTGAGAACGCTGGTACTCAGTGACAATAACCTGCACAATTCAGGAGTGAAGCGGCTCTCTGC	TGCAGGCTGTCATCCTGTGGCATCACCGAGAAAGGCTGTGCTTCTCTGGCTTCAGCTCTATGTTCAAACCCATCACACCTGAGAACGCTGGTACTCAGTGACAATAACCTGCACAATTCAGGAGTGAAGCGGCTCTCTGCTCTTCTGGGGAATAAACTTTGTGAACTGGAGACACTGATGTAGTTATGAATTTCACTTAATAGATTATGACATTGTCATACACAGCACATTTCATTAGGTTATATTTACATCTGAAATTAATTAACCATTTACATATGTCAAATGAGTAGGTAGATGTCTTCTTTTTGCAGGCTTTCTGGCTGTCTTGTCTCAATGGAAGGATGTGCTTCTCTGGCTTCAGCTCTGAGATTAAACCCCTCACACCTGCGACAGCTGGATCTGAGCTACAATCACCCAGGAGACAGAGGAGTGAGACTGCTCTCTGATGTACTGGACAATCCACGCTTCATACTAAAGTAAATCAAGTAACTTGAAAGTGCTCCTTAGTCCAAAAC
2843	14382	63	14382_63	17	16.286	0.0646	-0.1197	0.3244	0.3232	0.33	0.133	0.139	TGCAGGACAAAACACAGAGCTTTATGGATGTTTCTCTGTGAAGTGGCTGTGATATTGCTCTAGAATAGTTCCAGGCTGAGGTGGAGAGGGGTTCTGCAGGTCACGGCTGTTGGCCATGGGCTGAGGGAAGAAAGGCTGGT	TGCAGGACAAAACACAGAGCTTTATGGATGTTTCTCTGTGAAGTGGCTGTGATATTGCTCTAGAATAGTTCCAGGCTGAGGTGGAGAGGGGTTCTGCAGGTCACGGCTGTTGGCCATGGGCTGAGGGAAGAAAGGCTGGT
2844	14385	124	14385_124	NA	NA	0.0232	0.307	0.1294	0.1891	0.156	0	0.158	TGCAGGACTGCAGTCGCAGGCTGGGTGAAGACACAACCACATGTCAACCACACATCAACCACGCAACCTCACATCAAACACACACATACATGATCAAAACAGAACACAATTCAAACACAGTATCCAAAAAGGTACGTGAA	TGCAGGACTGCAGTCGCAGGCTGGGTGAAGACACAACCACATGTCAACCACACATCAACCACGCAACCTCACATCAAACACACACATACATGATCAAAACAGAACACAATTCAAACACAGTATCCAAAAAGGTACGTGAATCATATACATCATAGAAAAAGTACATAAATTAAACACAGTATAAAGAATGGGTCTGTGACAAGCCTGACAAAACACTGAAGCGTATCCCTCTATCAATGCAGACACTGCTGTGATCGATTATTTCCCTCCCTCTATCCATTCACTCAATCTTCTATCCATTCACTCGATCTTCTAATCTATCCATTCACTCTATTTTACAAGGGGGGTGCGAGGGGGATAGGGTTACAGATGTTTTCGGAAGATGGCAGGTACTTGGGAGGATGCTTGTTCCACCATTGGGGTGCCAGGACAGAGAAGAGCTTGGACTGGGCTGAGCAGGAGCTGCCCCCCCCCCCCATAGGAGTGGGCGGGCCAAAAG
2845	14387	128	14387_128	30	14.07	-0.0029	0.2251	0.0626	0.0937	0.026	0.079	0.042	TGCAGGAATGCTCCGAATTGCGGGCTGCAGTCGCACACTATTGTCTATAGGCCATAATTGGATCAACTGAGCTTGTCTAAATTTGTCAAAATACTAAAATATTTCAAATGACTGAAAAGGGAAAAAGCCTGAGGAAGCAT	TGCAGGAATGCTCCGAATTGCGGGCTGCAGTCGCACACTATTGTCTATAGGCCATAATTGGATCAACTGAGCTTGTCTAAATTTGTCAAAATACTAAAATATTTCAAATGACTGAAAAGGGAAAAAGCCTGAGGAAGCATGCACCACATTTTTCCAGAGGCAAATGCAAAACAACAAAACTAAAACATTTAATATCATTCCCCCTCCACAAACTATGAACAGATGGACTGGGGCTTAATCCAGTAATCCAGGGGTTACATGGTTGAGTGCATCAATTGTACCACAAAGTTCTGGAGATCTAGGAAGAGGCTGTAATAGTGTAGTACACTCACATAGGGGGATAACATCTCCTCTTTTGTATATTCCCCAAATGTCCTCATGTTTTCCCATCAATTTACTAAAGTTAATTCGATATTACGACCATAATGATGTTTTTTTCCTTGGTGGAGCTAAGCATGTGCTGTGTTTTGTTTAATTAACCACAAATCGCAAGTGTAGT
2846	14392	55	14392_55	NA	NA	-0.0123	0.0858	0.1286	0.1321	0.085	0.083	0.043	TGCAGGTATTTTTCGTGTCAGACTTCTTCAAGAAGAGGGTGGAACCTCAGGAGGCGGAGATTCCCCATACCAGCCTGCAAGAGACACCCACTAACGGAAACCATTACGACAGCAGCCCCAACTAAGCTATAGAGAAGAGG	TGCAGGTATTTTTCGTGTCAGACTTCTTCAAGAAGAGGGTGGAACCTCAGGAGGCGGAGATTCCCCATACCAGCCTGCAAGAGACACCCACTAACGGAAACCATTACGACAGCAGCCCCAACTAAGCTATAGAGAAGAGGAACCATGCACCCGCGTATCCGGTGGGAAGCGTTTACTGCATGCACATCATATCCCACTAAGGGTCGGACCACTGGGGTGGAAATAAATGCTACGTCCCAAATGGCACCCTACTCCCTAAATAGTGCACTAGTTTTGACCAGGACCCATAGGGCTATTACCAAAACTAGTGTACTATGTAGGGAATAGGGTGCCATTTGGGAAGCAGAAAGACATGTGAATGTAACCCTGCTTTGTGCTTTCCTGACCTATGACCTGGAGCCAAGCTGTCTGAGCTCCCTATTGTACTCTTGAGTCCCACCCATATTGCCTTGGCTGGACTGCTACTGCTGCTATTACAGCTTCCTGTGTATTATTATTATCCAGACCAATATGTATCTTCAACTGAAGCAA
2847	14400	126	14400_126	NA	NA	0.101	0.1463	0.3802	0.5049	0.315	0.567	0.6	TGCAGGTGAGAGCCGCACGGCACGAGAAGCCAGGATCTAAGGTTAAATAAAAAAAATTGTGGGATCTTAATTTGGGCCAGTTTGCTACAGGAGGAAAATAATCCTGCAGCAACAGGAAATGTGAACTATTATTGTGGATT	TGCAGGTGAGAGCCGCACGGCACGAGAAGCCAGGATCTAAGGTTAAATAAAAAAAATTGTGGGATCTTAATTTGGGCCAGTTTGCTACAGGAGGAAAATAATCCTGCAGCAACAGGAAATGTGAACTATTATTGTGGATTGTAATTAATGGACATTTTGTGCAGGGGTTGATACATTTTTCGTAAGGGAAAATTAAATCTGAAATTTCAAAGTGGAAATTACATACCTCAGAAGCCCTTTTAAACCTCCAATGTACAGGAAAGTTCTCCTGCAACAGGGTGTTCAATTGAAGATCCTACATCTGCACTGGGAGGTCTTTGTAGGAATGAGACACCATGATCCCATTGAACAAAGGAGGATCAAGACATAACATCTCACCTCGAGATTGGGAGCCAGAAGTCATTGATAGATGAAAAGATAGTCGCTGTTGAAAATGAAACGTATTCTACTAAAATACGAGTGATCATTTACTTTGGAGGGGGTAAAGGAAGAGTGGACACTAAAGGTTTCTTTTCAGAGAACATTTCTTTTTCGACCGGCGATAATGAAACAGGATTGGTTTTCAATTT
2848	14401	80	14401_80	NA	NA	-0.0119	0.0517	0.2358	0.2537	0.114	0.179	0.15	TGCAGGTGAGTCCTGCAGTCCTGTCCTTTTATCTGAATGAGAATTGGTCAAATGAATGTTGGTGAGATGGTATATTAATCTTGTGTGTGTCTACAGGAGAAGCCCTGGACTCTCTGATAGACAGAATGTTAAAGAGGATC	TGCAGGTGAGTCCTGCAGTCCTGTCCTTTTATCTGAATGAGAATTGGTCAAATGAATGTTGGTGAGATGGTATATTAATCTTGTGTGTGTCTACAGGAGAAGCCCTGGACTCTCTGATAGACAGAATGTTAAAGAGGATCTCCACTGAGCTAGAATGTGCGTCCTCCTCGGTCCGAACGCAGGCGTTCACTCTGCTGCTCTGGGTTAGACCCTGTTTACATTGCTACTCACATGGCAGTATTTTATCCATTCACACTAGTTTCTATTATTTCCCTATTCCCCTTAGCCCATACTTAGCCTACCGAACTCCCCACACTACAACCCCCCTGTGTCTAGACTAGGGATCTCCTACGACCCCCTCCCCTTTAGGGTGAATGGTGACTTGCCTATTGTACATTGTTGTGGTGTTCTGTCCATTCATTCATAAAGTTGTGAATGGCTTTCTTGTCTTTAGGTGGCCAAGGCTCTCCTTCTCCGCTACCACCCTCTGTCCACAGCCCTGACTGACAAGGTAAAGGACAGG
2849	14405	8	14405_8	6	70.254	0.0767	0.0312	0.3763	0.4447	0.237	0.25	0.5	TGCAGGGCACACACTGGTTCAATCAACGTTGTTTCCACATAATTTCAGTGAAATTACGTTGAACCAACGTGGAATAGACGTTGAATTGACAACTGTGCCCAGTGGGTAATGTCTTTCCTGTTCCTTTGCTTTCCTTTTCC	TGCAGGGCACACACTGGTTCAATCAACGTTGTTTCCACATAATTTCAGTGAAATTACGTTGAACCAACGTGGAATAGACGTTGAATTGACAACTGTGCCCAGTGGGTAATGTCTTTCCTGTTCCTTTGCTTTCCTTTTCCCAAACATATTTTGTCCATTATGCTTAGCCTTACAAATAATGCATTTAACTCTTTATATTGTGCATAGATCCTGTGCCCCGTGTAGCTCATTTGGTAGAGCATGGCGCTTGCAACGCCAGGGTTGTGGTGTTCGATTCCCACGGCGTGCCAGTATGAAAAAAAAAAAAAAAAATGTATGCACTCACTAACTGTAAGGCGTTCTGGATAAGCGCGTCTGTAAAATGAATGTGGGGAGAGGCCAATAAGCCAGACATCCAAAAATTAAGAAGAATTTGCTCATAAATCACTTAGTAATTTCATCTGGAAGTGTTGCGGAAATTTTTAGACAGAAGTCTGGTGATTTTAACTGATTGGCTCCATCTTCAACCTCTTAGGAAGTCCCTAAC
2850	14410	11	14410_11	NA	NA	-0.0008	-0.0298	0.0572	0.0559	0.958	1	0.957	TGCAGGTTAGTCAGTATGTGTCCAGAGCAGAGGAGCTGAAAGCGCTGGTGGGTGCAGACAACAGACTCTGCTTTGAGCAGTTCAAGTCCACCAGAGACATCCTGAGAGGTAATACAGCTAACTTTAGCCGTTGTACAGCA	TGCAGGTTAGTCAGTATGTGTCCAGAGCAGAGGAGCTGAAAGCGCTGGTGGGTGCAGACAACAGACTCTGCTTTGAGCAGTTCAAGTCCACCAGAGACATCCTGAGAGGTAATACAGCTAACTTTAGCCGTTGTACAGCATAGATACCGTATTCCATTACCCTTATATAGAGGACCTAATTTGAACCCTACTTTATTTGAAGGGAACCTTCGTAAGGACTTGAAAACACATTCATAACACACTCCTAAGGAGCATGTTATCAAGTGTAACTGGGTATTGAAAAGTACCTAGAGGAGGTGTTCTGAGAAGGCCTCAGGTCCAAACCTTACTCTCTCTCTGTCCCCCTCTCAGAGATGTCCCGTGACCAACCACGCATGCTGGCTGCGCTGGAGCTGGCATCTACAGCCATCTCCATGGTAAGCTGAGGGGACTGGGTATCATGAGCAGGGCATGGAATGATGATGGGGCTCTGGGGAGACTACCAGAGAGGAGTGAGAGAGCTGGGAGGGTGGTAGTGGCTTGTAGATGCTGTC
2851	14412	49	14412_49	NA	NA	0.2583	0.053	0.3365	0.4113	0.064	0.382	0.412	TGCAGGCCAACCCCAGGTTCAGGAGTCTCCTCCGGTGATGATGGTGGACGAGCTCCTCATCCTCAACCCCCACCAGTTGTCCTTCTCCGAGGCCGGCCTGCGCATCATGATCACCCCCCACTTCTCCCCTCGCACCAGGC	TGCAGGCCAACCCCAGGTTCAGGAGTCTCCTCCGGTGATGATGGTGGACGAGCTCCTCATCCTCAACCCCCACCAGTTGTCCTTCTCCGAGGCCGGCCTGCGCATCATGATCACCCCCCACTTCTCCCCTCGCACCAGGCTCAGAATGGCGGGACGCATGCTCATCAGTGAGGTAGTCGACTCAGGCTGGAGGAACATCAGCAACGGGCCACGTTAGACACTATGGAGCACTCATTATTTTCTCCCACACAGAGACAGAGGTTGATCAGGAGTCCCAACAGCCAGCTGGACGGGGAGACCGGCGCAGGGGCAGGGACAGGGGGCACCCCTCTGAAGGGTTCTGGAGGTCTCGAGAATGGGGGCAGTGTGGAGAGGCAGACCCCTGAGGGGGCCGGGCTAGGGGACGCAGGGGAGAAGCCAGGGGCGGAGGGCTGTCAGGCTGAGGAAGAGGAGGATAATGATGATGGGCCGTTCAGGCCTCTGCACTGGCCAGGTGAGGATGTTTTTTGTTGCCATCTGCTATGTGCCTGACTGAGGCCAGGATAAAAAAATGC
2852	14440	19	14440_19	NA	NA	0.0629	-0.1906	0.5069	0.4446	0.8	0.605	0.604	TGCAGGTGTAGCATATAGAAGTGAATGGGCTGACAGAAGAAAGGGCCTTATCAAACTACAGGCTTCCTGACTCAAATGTATAAAATGTTTAAAACCAATAAGATAGTGCACCGTGATTTGATTTGCATGGTGGCTAGGAC	TGCAGGTGTAGCATATAGAAGTGAATGGGCTGACAGAAGAAAGGGCCTTATCAAACTACAGGCTTCCTGACTCAAATGTATAAAATGTTTAAAACCAATAAGATAGTGCACCGTGATTTGATTTGCATGGTGGCTAGGACGGGTTGGTGTCAAAGCGATGTGTATGCGGTAGGCGAAGTCAAGAGCAGGACACCGAGCTACTGGCAGATACTTTACTGGATACAGTGCAAATCCAAAGTACAAAAGGCAACCTCATACAGAGAGGAACAATACAACCCACACACATGGGCAACTGCCGAAAAGACGAAAAACAATTACGCACAATACACAATGAGAAACAGAGGGTTATAAAGGGAACACAATACAACATAATGGGAAACAGGTGTACACAATAAAGACCAAACAAGACAAACACAGAAACATCGATCGGCAGCAGCTAGTACTCCGGGGACGACAAACGCCGAAGCCTGCCCGAGCAAGGAGGAGGAGCAGCCTCGGCTGAATCCGTGACAGTTGGACACAATATTAGGGGCCCTCAAGG
2853	14444	25	14444_25	20	45.355	0.0314	-0.0001	0.2734	0.2866	0.094	0.184	0.237	TGCAGGGTGGATGCGGGTCAGAGACGAGTCCGGTACCTACTACTGGCACATCCCCACAGGCACCACCCAGTGGGAGCCCCCTTCTCCCCTAGAGGAGGGAGAAGCCCCAGAGAGACCCTCCAGTACCTCCCCTGCCATCA	TGCAGGGTGGATGCGGGTCAGAGACGAGTCCGGTACCTACTACTGGCACATCCCCACAGGCACCACCCAGTGGGAGCCCCCTTCTCCCCTAGAGGAGGGAGAAGCCCCAGAGAGACCCTCCAGTACCTCCCCTGCCATCACACCCAGTGAGGAGCCACAGGTGAGAGCTAGAGGGCAGAGAATGTTTAGTTTATTAGGATCCACATTAGCTACTGCACATGCAGCAGCTACTCTTACTGGTGTCCACATAAAACGTACAAATACATGACAAAGTACAGAACAGTTATAGACAAGAACAACATAAGATATTACATTTTAAAATAAAATAAATAAAATGTTTTGCTAGGTCTTTCTTTGCTGCACCCGACCTTATTACCGGAAAGTAATCAAGATGGGACAAGATCAGAGCCTGAACAAACTAGTACAGTTGATCTTTGTGTCAAAAACGCATATTATCTTTTTATAACAGACATACCTCTCCTCATCTTCACAACA
2854	14446	121	14446_121	11	52.219	-0.0081	0.0559	0.2484	0.2672	0.176	0.188	0.109	TGCAGGCACGCTGTGAAGGGGATCCGGGCCCTCACAGGCTCTGGAGGGGCTCTCATGTTTTCCTCTGCCTCTCTTCGCTTCGCCTCATACACTATCAGCTCCTCTGTCACACACACACACGCAAAGCTATTTAACACACC	TGCAGGCACGCTGTGAAGGGGATCCGGGCCCTCACAGGCTCTGGAGGGGCTCTCATGTTTTCCTCTGCCTCTCTTCGCTTCGCCTCATACACTATCAGCTCCTCTGTCACACACACACACGCAAAGCTATTTAACACACC
2855	14447	84	14447_84	7	32.439	0.0105	-0.0062	0.0145	0.0145	1	1	0.978	TGCAGGGCCCCACACCTGACCAGATGTCCCTGGAGTTCAAGCGCCTCATCAACAAACTGGTACTCTATACACTAGATACAGCAAACATTGTCCCAATTTATACACTAGATACAGCAGTCCTGATATCTTCAGCCATTACT	TGCAGGGCCCCACACCTGACCAGATGTCCCTGGAGTTCAAGCGCCTCATCAACAAACTGGTACTCTATACACTAGATACAGCAAACATTGTCCCAATTTATACACTAGATACAGCAGTCCTGATATCTTCAGCCATTACTGTCCTAATTATGCACTCAATACACTATGAAGGGACTGGTATCTAGCCAGCACACATTTCAAAAGCAAGAAGAAGCATGGAAAAAACGAATTTGTGTGCATTGTTCTATGATTATGGGATGTAGATGCATGACTCATTTTCTTCCTTAGCTAATTTAATTGATGAATACTCAGTAGTTCCATGGAGAGGCTGAATCACATCCATTGTTTTTCTGGTTGTTTTCAGAAGAGAGATTTTAAGGACGAGGGTCTCTCCATCTTGTCAACACTCAGAGGACTCATACACCACTATGGAGGACCAGGGGCTAGTAGAGACCCCAGACTGCAGGTGAGGGACACACACACACACACACACACACA
2856	14448	70	14448_70	31	49.219	-0.0134	-0.0239	0.0723	0.0701	0.036	0.05	0.023	TGCAGGGTGTATTCACCAGCCTGAGATGCTACCCTTCTCCTTAGTCTGCTGTCAGTCCAGTAGCACTCAGTGCTATTCATTAACTTACTCAGAATGGCTTCTGCTTATCCAACTCTGTGTGTGTGTGCATGTGTGTGCCT	TGCAGGGTGTATTCACCAGCCTGAGATGCTACCCTTCTCCTTAGTCTGCTGTCAGTCCAGTAGCACTCAGTGCTATTCATTAACTTACTCAGAATGGCTTCTGCTTATCCAACTCTGTGTGTGTGTGCATGTGTGTGCCTCCCTTTTATTTTCTCAGTGAGACCAAGCTGACGGTGAATCTGCATGGGATGCGCTGCGCACTCAGAGGCTTAATATTGGCAACCCTGAAAAACAGAGAGGAATATGAGAGGAATATGTCCACGAGTACTCTTGTACGTCTTTGAACTCTTCAATGGCATTTGCGATTTAAACCCTTCAAAAGAAGCTTCAAAGATGAAACCCCTGTCTTCAAAGTGTCTTGCATTGCCCTTACAATCCTAGCAGAGGAATAGTTTCACGTTTTTGGTGTTTTGGCACTAGCATGATCTCTCCATTGCTTTCGGACTCTCACTTTGTATAAAATGACTGTACTTGTTAAATGTTTTAAAATGGAAATTACAATTCTTTTATTTTAGTCATGAACCACGC
2857	14449	92	14449_92	NA	NA	0.0265	-0.044	0.0377	0.0372	0.943	1	1	TGCAGGGGTAAGAGCTCCTAGACCAGCTGCCTCAGACAGGTGGAGCGGAGGGAGATAGAGAGAGTGTGTAAGAGAAAGAGTGTGACAGCCAAGCGCCTAGTCGGCAACAGTGCCCACCAACGACCTCCACAGGACAGCCG	TGCAGGGGTAAGAGCTCCTAGACCAGCTGCCTCAGACAGGTGGAGCGGAGGGAGATAGAGAGAGTGTGTAAGAGAAAGAGTGTGACAGCCAAGCGCCTAGTCGGCAACAGTGCCCACCAACGACCTCCACAGGACAGCCG
2858	14455	86	14455_86	NA	NA	-0.0136	0.2068	0.0963	0.1653	0.908	0.875	0.947	TGCAGGCCGTCACATACAGGTACTACCACCAGGGGGCGATCACACATAATACAGTACAGTCTGTATATATACTATATAATACAGTATACATACAATACAATAAAGTACAGTGGATTCAGAAAGTATTCAGACCCTTGACT	TGCAGGCCGTCACATACAGGTACTACCACCAGGGGGCGATCACACATAATACAGTACAGTCTGTATATATACTATATAATACAGTATACATACAATACAATAAAGTACAGTGGATTCAGAAAGTATTCAGACCCTTGACTTTTTCCACATTTTGTTACGTTACAGCCTTATTCTAAAATGTATTAAATCGTTTTTTCCCCTAATCAATCTACACATAATACCCCATAATTACAAATGAAAAACAGGTTTTTAGCAGACCCTTTACTCAGTACTTTCTTGAAGGATCTTTGGCAGCGATTACAGCCTCGAGTCTTCTTGGGTATGACGCTACAAGCTTGGCACAACTGTATTTGGGGAGTTTCTCCCATTTTTCTCTGCAGATCCTCTCAAGCTCTGTCAGGTTGGATGGGGAGCGTTGCTGCACAGCTATTTTCAGGTCCCTCCAGAGATGTTCGATAGGATTCAAGTCCGGGCTCTG
2859	14456	67	14456_67	NA	NA	-0.0097	0.495	0.0142	0.0487	0.979	0.947	1	TGCAGGACAGAACAGCTGAGCTGGACCTGGAGAGGATGGCCAGGGAGGTGAGGAGGAACAGTGGACAGCCTCTGTGGGATTGTCTCAATGCATCCCTTCATAGGATGGCTCTCCTCCATTTTGTTGAAACAGGATGCATC	TGCAGGACAGAACAGCTGAGCTGGACCTGGAGAGGATGGCCAGGGAGGTGAGGAGGAACAGTGGACAGCCTCTGTGGGATTGTCTCAATGCATCCCTTCATAGGATGGCTCTCCTCCATTTTGTTGAAACAGGATGCATCTGCCATTGCCACAGGGAGGTGCCAATTACTTATGCTGTGTTAGGACAGGAGACGGTGCTGCTTCTCATGAAAAATCTGTTACGCACCACCCTTCAGTATTAAACGCCCACACCAGTAGAAATCCATCATTTTCAAGCTGAAAGACGATAGCCAAGCTTACCCATGATGTTGCACAACGATTTAAGTAAGTAAGTCATCGTTTTAGTCAAAGCATGATATATTTGGGCTTGAAGTGACATCCGTACTGTGCAAATTTTTCTCCCCAATTTTGTGATATCCAATTGTGATCCAATTACGATCTTGTCTCATCGCTGCAACTCCCCAACGGGCTCGGGAGAGGCGAAGGTCGAGCCAT
2860	14461	121	14461_121	31	28.302	0.0593	-0.0625	0.4681	0.4681	0.519	0.605	0.771	TGCAGGCTTTTGTGACCGAAAACTCTATCTCTCTCTCCATCTCCCTCTATTCAAGCCGACCCAGGTGAGAACAGCTTGTGCACATACGCGCACATCAGGAAGTGGTTGTTCATACGCACGAATGCACACGCGCACAAAAC	TGCAGGCTTTTGTGACCGAAAACTCTATCTCTCTCTCCATCTCCCTCTATTCAAGCCGACCCAGGTGAGAACAGCTTGTGCACATACGCGCACATCAGGAAGTGGTTGTTCATACGCACGAATGCACACGCGCACAAAACCTCAAAGGATGAAGTTGAGGGGGGCGCTTGGCTCAGTGGTGCAAGACCCTTTGAAACATGGTGACAGAAAGACGCCTTCCATAATGGCAACACCTCTGCACATGACTTTCCATTATACTGACATGATGGAAATTAATATGTAGTGTAGAAAAGTATTTATGTTACAGCAGAATCTGTGTCTGGAAAACCAACCCTTACGTTTCTGCATCTTACGCACCAGATTGATTACCGCAGCGCTATCAGCGTGGATCCTGTAGCGAAACGGAACCTAAGCTTGCGAGTCTTCCAGATGTTTGGACGAGTTTACAGTAGCCCAGTGCTTCTC
2861	14469	109	14469_109	NA	NA	0.0005	0.3882	0.0172	0.0579	0.974	0.938	1	TGCAGGATCAATCTTGTTTTCTCCTTGATTTCAGTACGCGCACGGCTGGCGTTGCTTCGCAGGCAGTGACAGCGCGGCGCGCACGCCCTGTTTAAATTAATTATTCTTATTTTTCTTCGATGAGGTTTAACTGCGGTTGG	TGCAGGATCAATCTTGTTTTCTCCTTGATTTCAGTACGCGCACGGCTGGCGTTGCTTCGCAGGCAGTGACAGCGCGGCGCGCACGCCCTGTTTAAATTAATTATTCTTATTTTTCTTCGATGAGGTTTAACTGCGGTTGGCATCCAATAAATGTTGCATTACCGCCACATATTAGACTGGACTATAACTCCCTTATACTTTGCTTAAAAAAACATATTGTAATGACCCAGCTGGGTCATAAAGTAAAAGAGAGACGGGCACCAGGTGTACAGGCAGAACACAGGTTTATTCCTAAATGGGCTATTGTTCAGGCCACAACCCACGCCGCTAAACCTCGAACATACACAAATAGAACATGTCAAATCAAGGGTCCCGAACAGAAAAAAAAGAGATGAGACCGTAACCCCTATTTAATCATTCCCAAAATCCCGCGGGATTACCCATCATACCCCCCAACCTTTCCATCT
2862	14470	122	14470_122	24	10.547	0.0036	0.0988	0.4136	0.4678	0.367	0.462	0.265	TGCAGGTGCTGCCCGCAGGGAGGAGCAGGAAGTGAAGGCCAGCCTGAGAATGAACCAGATGGAGAGGGAGCAGCAGCAGCTGGAGAGACAGGCAAGGATCAGGCTATGTGCCGTTCAGATCGGGTGGCTTTATGTCTATA	TGCAGGTGCTGCCCGCAGGGAGGAGCAGGAAGTGAAGGCCAGCCTGAGAATGAACCAGATGGAGAGGGAGCAGCAGCAGCTGGAGAGACAGGCAAGGATCAGGCTATGTGCCGTTCAGATCGGGTGGCTTTATGTCTATACACCGAGTATACAAAACATTAAGAACACCTGCTCTTTCCATGATAGACTGACCAGGTGAACGCTATGATCCCTTATTGATGTCACTTCTTAAATCCACTTCAACATCAGTGTAGATGAAGGGGAGGAGACAGGTTAAAGGAGGATTTTTAAGCCTTGAGACATGGATTGTGTGTGTGCCATTCAGAGGCTGAATGGGCAAGACAAAATATTTAAGTGCCTTTGAACGGGGTATGGTAGTAGGTGCCAAGCACACCGGTGTGGGTCAAGAACTGCAACGGTGCTAGGTTTTTCACGCTCAACAGTTTCCTGTGTATCAAGACACAAGCCAAC
2863	14480	28	14480_28	NA	NA	-0.0018	-0.0758	0.1723	0.1584	0.055	0.095	0.109	TGCAGGATCATCTGAGACCAGCCACCCGGACAGCTGATGAAACTGAGAAGTATTTCTGTCTGTAATAAAGTAATTAAAATATATTCTGATTGGCTGGGCCTGGCTCCCCAGTGGGTGGGCCTGGCTCCTCAGTGGCAGCA	TGCAGGATCATCTGAGACCAGCCACCCGGACAGCTGATGAAACTGAGAAGTATTTCTGTCTGTAATAAAGTAATTAAAATATATTCTGATTGGCTGGGCCTGGCTCCCCAGTGGGTGGGCCTGGCTCCTCAGTGGCAGCACCCCTGCCCAGTCATGTGAAATCCATAGATTAGGGCCTAATTTATTTAAATTGACTGATTTCCTTATATGAACTGTACCTCAGTAAAATCGTTTAAATGTTGCATTTACATTGTTAAGTATAAATACATTTACTGACTTAATTCTTGTTACAGTATAACAGATCAGTCAATAGTGAACCTACACTGCCACCCAGTGGTGATTTAGTGCCACTATACTGAAATGCACAACTATACAAAAGGTGGCCATTTTGGCCTGTTCTGTGTTTACAATCAAATTATCAACCAACTGTCCACACTATTTATAGCAATTAAAACTTGGATATATATTACAATATTCTGAAAGTCAGCAACAAG
2864	14498	10	14498_10	NA	NA	0.0065	-0.0469	0.1184	0.1122	0.03	0.1	0.048	TGCAGGATCGGGTCACCGCTTTGATGTTAGCGGAGAACGACAGGGTGTTGTCCAGGGTCACGCCAAGGTTCTTTGCACTCTGGGAGTTGTCAACCGTGATGGTGAGATCATGGAGCGGGCAGTCCTTCCCCGGGAGGAAG	TGCAGGATCGGGTCACCGCTTTGATGTTAGCGGAGAACGACAGGGTGTTGTCCAGGGTCACGCCAAGGTTCTTTGCACTCTGGGAGTTGTCAACCGTGATGGTGAGATCATGGAGCGGGCAGTCCTTCCCCGGGAGGAAGAGCAGCTCCGTCTTGCCGAGGTTCAGCTTGAGGTGGTGATCCGACATCCACACTGATATGTCTGCAAGACATGCAGAGATGCGATTCGCCACCTGGTTATCAGAAGGGGGAAAGTATGAAGAAGAATACAATTGAACAAAGCTGAATAAAATAGAAAGGATATTTTCTCCAGAGGATTTCCGGGGGAGTGCTCACATGCTGCTATTCTGTGTTGAGCGGTTAACAAAGAAGCAGGTCCTCCTATATGCTTATTTGAGAGATATTTATGTAACTTTAGTTGTGATACAAACATTAGGCTATATGTTCAAATTTCTAATACATTCTAAGGCTGCATGATGCGTCTCTAATGAAAGGCATGAGCTCTGCTCTGTTTCTTGCCACAATGGTGCCGTTCTACAGGCCCCTAACCA
2865	14502	34	14502_34	33	10.806	0.0657	0.0227	0.1525	0.1623	0.182	0.083	0	TGCAGGTAAAATATCTCATCTATTTCTGTAGCAGAGGATGCTGAAGACTGAAAGTACACGTCTTTATTTTCCTGTCGCAATGTGCATCAACACAACCCACATCCTCTGCGACAGCAGTGTCATTAAAAAGCTATCAACAT	TGCAGGTAAAATATCTCATCTATTTCTGTAGCAGAGGATGCTGAAGACTGAAAGTACACGTCTTTATTTTCCTGTCGCAATGTGCATCAACACAACCCACATCCTCTGCGACAGCAGTGTCATTAAAAAGCTATCAACAT
2866	14507	107	14507_107	NA	NA	-0.0117	-0.0109	0.0355	0.0352	0.028	0	0.025	TGCAGGCTATAAATGGTGGCCACATCAGCCAACACTGTCTTCCCTGACTGGCAGGCTGGCTTCCACCACCTTTTAGTCTTTGGTCTGTTTTCACCAAACAACACCCTCTCCATTCATCCACACACTGCATACACTACTGA	TGCAGGCTATAAATGGTGGCCACATCAGCCAACACTGTCTTCCCTGACTGGCAGGCTGGCTTCCACCACCTTTTAGTCTTTGGTCTGTTTTCACCAAACAACACCCTCTCCATTCATCCACACACTGCATACACTACTGATCCTACAGACATTCACAGCTTATGTTACATTTTTGTATATATTATTATTATTATACATTTATTCATTTTTACATTTAAGTTATGCGTGGTCTCTCTTTGTTGTTACAAACAATGAGCCAGGTCGTAACAGGCATGACAATGGGCCTCAGGATATCGTCACGGTATCTCTGTGCATTCACATTTCCATAGATAAAATGCAATTGTGTTCATTGTCCATAGCTTATGCCTGCCCATACCATAACCCCACTGCCACCATGGGGCACTCTGTTCACCACGTCTGCCATGTACAGTAGAAACTGGGATCCATCTGTGAAGAGCACACTTCTCCAGTGTTCCAGTGGCCATTGAAGGTGAGCATTTGCCCACTGAAGTCGGTTACGACGCCGAACTGCAGTCAGGTCAAGA
2867	14511	76	14511_76	26	28.609	0.0167	0.0502	0.3819	0.4697	0.578	0.567	0.75	TGCAGGAGGAAAGTGGTTATGTGGTTTATGAAAACAGGATGGCGTCTTCCTATAAAGTAGGGATGGGACCTCAAGACTCTATCACCAGGGACAGTCATTTTGAGTGAGTCTTTCCTTTGTAAGTTTGAATTTACGTTATT	TGCAGGAGGAAAGTGGTTATGTGGTTTATGAAAACAGGATGGCGTCTTCCTATAAAGTAGGGATGGGACCTCAAGACTCTATCACCAGGGACAGTCATTTTGAGTGAGTCTTTCCTTTGTAAGTTTGAATTTACGTTATTGATTCCCCAGAGGGAAATCAGAACATCACAGGCTTGTAAGGACTTATTAAAAAGAGCTGGTTTCCTGCACCCAGATTTAGCCCATAAAGTAGCTATTTTCTCCCTATCTAGCCTGCTGTTCCAGTGTAAGTACTCTGCCACTGCAGTGGAGGCTCTGGTTATTGAGGTGAATACTGTTCCTGCAACCGCTCCTGTTGCTGCTCCAGGACCCCTCACAGTGGAACTCAGACTCGTCAAAGGAACATGCGACACCAAGGGATGTAAAAACGACAAGATACAAATCTGTCTGAATTCCAGAGTCCAGATCCTTCACATTGTATTACACTGAGGAAGACTACCCTCTCACTAA
2868	14517	24	14517_24	NA	NA	-0.0202	-0.025	0.0812	0.0785	0.958	0.962	0.958	TGCAGGAAGGGTACCACATGAGGGAGGAGGATGTTTTTCCTGTAACGACCGCGTTGAGATTGCCTGCAATGACAACAAGCTCAGTCCGATGATGCTGTGACACACCGCCCCAGACCATGACGGACCCTCCACCTCCAAAT	TGCAGGAAGGGTACCACATGAGGGAGGAGGATGTTTTTCCTGTAACGACCGCGTTGAGATTGCCTGCAATGACAACAAGCTCAGTCCGATGATGCTGTGACACACCGCCCCAGACCATGACGGACCCTCCACCTCCAAATCGATCCCGCTCCAGAGTACAGGCCTCGGTGTAACGCTCATTCCTTCGATGATAAACGCGAATCCGACCATCACCCCTGGTGAGACAAAACCGCGACTCATCAGTGAAGAGCACTTTTTGCCAGTCCTGTCTGGTCCAGCGATGGTGGGTTTGTGCCCATAGGCGACGTTGTTGCCGGTGATGTCTGGTGAGGACCTGCCTTACAACAGGGCTACAAGCCCTCAGTCCAGCCTCTCTCAGCCTATTGCGGACAGTCTGAGCACTGATGGAAGGATTGTGCATTCCTGGTGTAACTCTGGCAGTTGTTGTTGCCATCCTGTACCTGTCCCGCAGGTGTGATGTTCGGATGTACCGATCCTGTGCAGTTGTTGTT
2869	14520	117	14520_117	27	26.909	0.0613	0.1423	0.3443	0.4317	0.802	0.708	0.562	TGCAGGCATGTAATAATATCTAATGATATTATCATTAGATTAGAGCTACATTCACAAAAACAACAACTTTATGTTCATTACAGCTACATTCAAAACAACAGCAACCCATTTACATTAATTACAATAGCATTCACAACAAC	TGCAGGCATGTAATAATATCTAATGATATTATCATTAGATTAGAGCTACATTCACAAAAACAACAACTTTATGTTCATTACAGCTACATTCAAAACAACAGCAACCCATTTACATTAATTACAATAGCATTCACAACAACCCCTTTTGCGTTCATTAGAGCAGTGTGTCCCAACCCCAGTCCTTAAGTACCCCCAACAGCACACATTTTCGTTGTGGTCCTCTGTAGCTCAGCTGTAGCTCAGCTGGTAGAGCACGGCGCTTGTAACGCCAAGGTAGTGGGTTTGATCCCCGGGACCACCCATACACAAAAAATGTATGCACGCATGACTGTAAGTCGCTTTGGATAAAAGCGTCTGCTAAATGGCATATTATTATATTATATTATTGTAGCCCCAGACAAACTCACCTGATTCAACCAAAGATTGTCTATTATACTGACAAGATAATCAAGTGACCGCACTAACAATGGAAATGCATGTCCTCAAAGATGGAAGGCAGGCAGGAGGAGGCGAGATCAGGTGGGACCATTCTAGCCAGTGAGAGGGCAGATACG
2870	14523	121	14523_121	8	55.252	0.1003	0.1212	0.4175	0.5032	0.682	0.308	0.568	TGCAGGTCTGCTTGTTATGTATTGCTAGTTGTTACTCCTCCTAGCTACTTGTTGGTGAGGAGATATACTCTGCCATCAGGTTGAGTTGTATACCTGACACGATACATGCTCCACTAGCTGTTAATAAATGACTTGGAGAG	TGCAGGTCTGCTTGTTATGTATTGCTAGTTGTTACTCCTCCTAGCTACTTGTTGGTGAGGAGATATACTCTGCCATCAGGTTGAGTTGTATACCTGACACGATACATGCTCCACTAGCTGTTAATAAATGACTTGGAGAG
2871	14532	46	14532_46	27	33.126	-0.0044	-0.0631	0.3833	0.3753	0.286	0.267	0.19	TGCAGGCTTTGTCTAGTTCCCAATTGGTTCCAGGGACGCCCACAAGAACGTTTTTAGAACGTTGTGTCATGGTCCCCTGGATTACTTGGGACTCAACTTCTATTGGGATTTGTACTCACAACCTCTTGGTTGCTAAGTAC	TGCAGGCTTTGTCTAGTTCCCAATTGGTTCCAGGGACGCCCACAAGAACGTTTTTAGAACGTTGTGTCATGGTCCCCTGGATTACTTGGGACTCAACTTCTATTGGGATTTGTACTCACAACCTCTTGGTTGCTAAGTACCTAAAGTTCCTGTTGCGCCAACAGGTCTGTTGACATAATGGAGATTGGCTCTCCATACACTACATGACGAAAAGTATGTGGACACCTTCTCGTCGAACATCTCATTCCAAAATCAAGGGCATTAATATGGAGTTGGTCCCTCCTTTGCTGCTATAACAGCCTCCACTCTTCTGGGAAGGCTTTCCACTAGATGTTGGGACATTGTTGCGGGACTTGCTTCCATTCAGCCACAAGAACATTAGTGAGGTCGGGCACTGATGTTGGGCGATAAGGTCTGGCTCATAGTCAGCGTTTCAATTCATCCCAAAGGTGTTCGATGGGGTTGAGGTCAGGGATCTTTGCATGCCAGTCAAGTTCTTACACACCAATCTCGACAAACCATTTCAAT
2872	14535	117	14535_117	NA	NA	-0.0065	-0.0026	0.0142	0.0142	0.979	1	1	TGCAGGGAGAGATAGAAGAGGAGAAACTGTCCAGAAAGGATGATTTTACGAGACACATGAGTTCCATAAGGAGACAGGCAGGGTGGATATGGAGAAGGCTGCTTCTGAGCCCTGAAAACCTCCACTGCTGGACAGGAGGA	TGCAGGGAGAGATAGAAGAGGAGAAACTGTCCAGAAAGGATGATTTTACGAGACACATGAGTTCCATAAGGAGACAGGCAGGGTGGATATGGAGAAGGCTGCTTCTGAGCCCTGAAAACCTCCACTGCTGGACAGGAGGAGGATAAGGAGGAGGCCACAGTAGCCTACACTACCAGAACCACACCTCTAAACATACACAAACAGTAACTATCTATTATGAGGGCCCAGTGTGGTGTTTGTTTGCCTGAGTGATTTAACTAACTGCGAAAATACCTGTGAACATGTTGATATTCTGTCTGTCTGTGTTGACAGTGTCCCTGAGTCTCAATCTCCTTCTATTGAAGTAGAAAGAGAGGCCATGTCGCCACCTGCTGGTCATGAGAAGGGATTCAATTTGGAATTCAGAGGGGTAGGAGGAGCCACATTTGGCAGGTTAGGGTTAGGGTTGAGCCATGTTGACTGTTATCTGCCATGTCTCTCCACACTTTCCTCTTGTCCCATGTCCAC
2873	14540	117	14540_117	17	38.442	-0.0154	0.1701	0.0758	0.0839	0.059	0.028	0.043	TGCAGGGACATCCTCTCAAACTCCACCATCAGGTTGGAGATAGGCGATAGCAGGCAGGAGGGGGACGAGGAGGTGCGGGGGGACCCCTTGTCCCCATTGTGAGTCCTCTCTGCCCCCGTGGAGGGACACAGGCCGTTGTT	TGCAGGGACATCCTCTCAAACTCCACCATCAGGTTGGAGATAGGCGATAGCAGGCAGGAGGGGGACGAGGAGGTGCGGGGGGACCCCTTGTCCCCATTGTGAGTCCTCTCTGCCCCCGTGGAGGGACACAGGCCGTTGTTGCAGACAGGCGAGAGGAGGCTCTCTGACATGGAGGAGCTCAGAAGGTCTCGCTCGGCAGCTGTCTCGATGAGGTCATCGGCGCCGTGGTGGGAAACGGGCAGGATGTGGAACTCACGGAGGCCCAGCCCACCCACGGCGCCCGCCAGACTGTCCTTAGAACACGCTGAGGTGATGCTGGTGAGCGCCGCGTTCTGACGGTTCTTTAACTCCTCCAGGCTGACGTCATCACCCTCGTCCAGGAAGGCCCCCACTGAGATGGAGTTGCAGAACTTTTTGGGCTTGACTGTGAATGGCAGAGAGGAGGGAAAAATTTTCATGTTAAGCTACAAGAAATACATTTACTGGTCAATCTAAAGTAGTATAGGAACATCAATTCAAGACTGTGATGGCTGCATCTCATCCCTCTCC
2874	14545	75	14545_75	NA	NA	0.0073	0.2154	0.0749	0.0863	0.056	0.079	0	TGCAGGGGACCAGGGGACAGTGGGACCAGGCTGGGCTCTGGGGCTCGTGGCATGGATGACCCCCAGGAGACCCACACCATGGAAGAGAGATTGAGAGAGGGCTTGAGAGATGGAGAGAGTGAGGGAGAGGAGAAAGTGGA	TGCAGGGGACCAGGGGACAGTGGGACCAGGCTGGGCTCTGGGGCTCGTGGCATGGATGACCCCCAGGAGACCCACACCATGGAAGAGAGATTGAGAGAGGGCTTGAGAGATGGAGAGAGTGAGGGAGAGGAGAAAGTGGAAGTAATTTCCTGTCACGAACTCGGATACCTCCTGCGCCTCGACCTGTTGCTTCAGCCTGTTGTTTCCGAAGTTTTCCTTTGTTTTATAAGTGTTTGTGTCAACACCTGCTACCAACTAGCCAGTTAGCTAGCTAGCTCACTAGCTAGATTGCAATGGAGCCAGCTTCGCCTGGAATAGCTAACAAATGTTTCCAGGGCTATAGAAGCTGTGTTTATTACGCTCTTGTCCGGGACAGTGTTAACAATCCGGAGTTCCAATGCGGCAATTGTTTGCTAGCGGAGGATTACAGGAATGAGGTGGCTATGCTTCGCAAGCAAATCTCAATTCTGCGCGAACTTATGGGGAAAACACAACGTTCTTAAC
2875	14548	119	14548_119	28	51.276	0.0319	-0.0838	0.167	0.154	0.969	0.912	0.868	TGCAGGTAATAAGAAGTCAAACTTGTAGACACAGGGTAAACAGTTCAACATTTAAACATGTATGATCGCACCACAGTGTGTGTGTGTGATTGTGTGTGTGTTTGTGAGATAAATAAATAAATTGTAAACGGTGGATGCAC	TGCAGGTAATAAGAAGTCAAACTTGTAGACACAGGGTAAACAGTTCAACATTTAAACATGTATGATCGCACCACAGTGTGTGTGTGTGATTGTGTGTGTGTTTGTGAGATAAATAAATAAATTGTAAACGGTGGATGCAC
2876	14552	99	14552_99	32	48.149	0.0327	-0.0835	0.2791	0.2589	0.218	0.053	0.184	TGCAGGAGATCTAGGATGGTGCTGGCTGCTGTTAAATGGTCATGAGGGCTTAGATGTGGACGGACAGAGAGATGAGGGTGATTTTTAAGAGCAGTGAGCAGGCCTCTTATTGGGTTATTCTGGATCTTGTCATGGGAACA	TGCAGGAGATCTAGGATGGTGCTGGCTGCTGTTAAATGGTCATGAGGGCTTAGATGTGGACGGACAGAGAGATGAGGGTGATTTTTAAGAGCAGTGAGCAGGCCTCTTATTGGGTTATTCTGGATCTTGTCATGGGAACATAATGGAATGATGAAGTCTGCTGGGAGGAGAAGGGAACTGATTTCCTGTGAAGTCAATTAAGGCCCCTTGCTACATCTCACACACATCACATCGTCTTAATGAAGTGTGTTTAGGCTCAGTTCTCAAAGGAACACGTGTGATGATGACAACTGTGGTGAGATGACAGGTTTAATCTTTCTATTCAACTTGTTCTTAATGGAGGTGCTCTGTTACTGGTGTCACTCTCAGAATAACACATGGTGAATCTAGCTCGAAGACCATAACAGAGGGCTGAATAGAATAGCTAAAGTAAGGCATTTCCCTCTTTAGTTTTCAAAGAGAACTGTCACTGCAGTCAAACCGGCTCAGCATTCCCCTAAATGTCACCAGAGCACTGTCAGGTAGCAGT
2877	14553	77	14553_77	5	88.635	0.0378	0.4794	0.2463	0.4897	0.704	0.583	0.475	TGCAGGAAGGGTACCACATGAGGGAGGAGGATGTCTTCCCTGTAACGCACAGTGAGACAAAACCGCGACTCGTCAGTGAAGAGCACTTTTTGCCAGTCCTGTCTGGTCCAGCGACGGTGGGTTTGTGCCCATAGGCGACG	TGCAGGAAGGGTACCACATGAGGGAGGAGGATGTCTTCCCTGTAACGCACAGTGAGACAAAACCGTGACTCGTCAGTGAAGAGCACTTTTTGCCAGTCCTGTCTGGTCCAGCGACGGTGGGTTTGTGTCCATAGGCGACGTTGTTGCCGGTGATGTCTGGTGAGGACCTGCCTTACAACAGGCCTACAAGCCCTCAGTCCAGACAGTCTGAGCATTGATGGAGGGATTGTGCGTTCCTGGTGTAGCTCGGGCAGTTGTTGTTGCCATCCTGTACCTGTCCCGCAGGTGTGATGTTGGGATGTACCGATCCTGTGCAGGTGTTGTTACACAGTCTGCCACTGCGAGGACGATCAGCTGTCCGTCCTGTCTCCCTGTAGCGCTGTCTTAGGTGTCTCACAGTATGGACATTGCAATTTATTGGCCACATCTGCAGTCCTCATGCCTCCTTGCAGCATGCCTAAGGCACATTCACGCAGATGAGCAGGGACCATGGGCATCTTTCTTTTGGT
2878	14563	45	14563_45	NA	NA	0.1756	-0.2101	0.4971	0.4468	0.862	0.5	0.636	TGCAGGCAAACCATTAGCCTAGCTCCTCTGTAATCAGGGAAGGCAGACAGACACTAGCGCTCATCATCACATCATAAACCGAGAGAGAGGACCAGAGGGCAGGATTTCACAACCCCGTTTGGCGGCTTCTCTTCCACCCC	TGCAGGCAAACCATTAGCCTAGCTCCTCTGTAATCAGGGAAGGCAGACAGACACTAGCGCTCATCATCACATCATAAACCGAGAGAGAGGACCAGAGGGCAGGATTTCACAACCCCGTTTGGCGGCTTCTCTTCCACCCCAGAGCCCAGGTCCTGTGCCAGTACGCTCCGCAACCACGCCTGCTTCTTTTAACATCTTTAAAGAGAAAACAACGAATAGCAGCGAAACCACAAACTCCCATTTAAACTCTTGCTGAACAGGCTGTTCCTAGTGCTAAGTCTACTTACTAGCAGACGGTGTTGCACAAATCAATGATTTAATGGCCTGACAGCCCTGTTGTTGTGGTGCCTGGTAGATTAGAAAGTGGTGCCTGGTACTGGATATGGCATGGCTGTGTCTGTTTGGTATTATAGAGCCGGTATTGGGAATTGTACTGTGTCTGTTTAGTGAAGGGAATTAGGGAGTGTTGTGTCTAG
2879	14566	11	14566_11	10	50.279	0.0809	0.051	0.4138	0.4964	0.582	0.263	0.478	TGCAGGCTCACCCTGACCCTCCATTACGACAATGCCACCAACCATACTGCTCGTTCTGTGCGTGATTTCCTGCAAGACAGGAATGTCAGTGTTCTGCCATGGCCAGCGAAGAGCCCAGATCTCAATTGAGCAAGTCTGGG	TGCAGGCTCATCCTGACCCTCCATTACGACAATGCCACCAACCATACTGCTCGTTCTGTGCGTGATTTCCTGCAAGACAGGAATGTCAGTGTTCTGCCATGGCCAGCGAAGAGCCCAGATCTCAATTGAGCAAGTCTGGGACCTGTTGGATCGGAGGGTGAGGGCTAGGGCCATTCCCCCCAGAAATGTCCGGGAACTTGCAGGTGCCTTGGTGGAAGAGTGGGGTAACATCTCACAGCAAGAACTGGCAAATCTGGTGCAGTCCATGAGGAGGAGATGCACTGCAGTACTTAATGCAGCTGGTGGCCACACCAGATACTGACTGTTACTTTCGATGTTGACCCCCCTTTGTTCAGGGACACATTATTCAATTTCTGTTAGTCACATGTCTGTGGAACTTGTTCAGTTTATGTCTCAGTTGTTGAATCTTGTTATGTTCATACAAACATTTACATGTTAACTTTGCTGAAAATAAACGCAGTTGACAGTGAGAGGACTTTTCTTTTTTTGC
2880	14570	111	14570_111	NA	NA	0.2596	0.2904	0.2007	0.311	0.049	0.115	0.406	TGCAGGTAGAATGTTGCTACCACATAGTTTTTACATAATTAATTAATTATCATCATTGTCAACTTCTTGTAATAGCCACTTAGAGAATCTGTAACAGACATACCTGAATAGGACATTTTATAGCAATGACACATTTCTTT	TGCAGGTAGAATGTTGCTACCACATAGTTTTTACATAATTAATTAATTATCATCATTGTCAACTTCTTGTAATAGCCACTTAGAGAATCTGTAACAGACATACCTGAATAGGACATTTTATAGCAATGACACATTTCTTTATTTCTACCCCACAGTTTAACAAGTGACCCTTAGTTTCTGCAGGATGTCGTAAAGCTCGGGATGGATGCAAACTTCAGATCTAGGTACTATATACATTCAAGAGGACAATTATTACTATCCAAATGTCCCTGAAAGACTGCCAAATGAAAGAAACAGTGCAGACCTATTTTGGGGTTTTAATAAACCATTGACAAAGCAACCATTCATAAACAGTGAAACAAATCTAACAATTTGTCCACCTACTTTAACATCCATGGACGGACCAACATGACATAAAATCAAACCAACCATTTAATGGCAGAACCAATGCCTTCAGAAAGTATTCATACCCCTATTCTTTTTCCACATTTTGTTGTTTT
2881	14592	96	14592_96	NA	NA	0.2247	-0.0439	0.2698	0.2746	0.056	0.375	0.059	TGCAGGTTCATGCTCTACAACATCCTTAGAGTACGACTCTACCTCACACAGGAAATGGTGCAGGTCCTAATCCAGGCACTTGTCATCTCCCGTCTGGATTACTGCAACTCGCTGTTGGCTGGGCTCCCCGCTTGTGCCAT	TGCAGGTTCATGCTCTACAACATCCTTAGAGTACGACTCTACCTCACACAGGAAATGGTGCAGGTCCTAATCCAGGCACTTGTCATCTCCCGTCTGGATTACTGCAACTCGCTGTTGGCTGGGCTCCCCGCTTGTGCCATCAAACCCCTGCATCTTATCCAGGACGCTGCAGCCCGCCTGGTGTTCAACCTTCCCAAGTTCTCCCATATATCATCCCGCTCCTCCACACACTCCACTGGCTTCCAGTTGAAGCTCGCATCCACTACAAAACCATAGTACTTGCCTAAGGAGCAACAAGAGGAACTGCCCCTCCCTACCTTCAGGCTATGCTCAAACCCTATACCCCAACCTGAGCACTCTGCTCTGCCAACTCTGGTCTTTTGGCTCTCCCACTCCTACGGGAGGGCAGCTCCCGCTCAGCCCATTCCAAGCTCTTCTCAGTCCTAGCACCCCATGGTGGAACCAGCTTCCTGCTGAAGCTAGGACAGCAAATTCCCTGCCCA
2882	14597	107	14597_107	NA	NA	0.028	-0.028	0.0455	0.0448	0.991	0.941	1	TGCAGGTCCAGGTGTAGCAGGCTACCTTACAGCAGGAACCGGCTCCACAGTGCTGCCCAGCGTTCCGCCCCCTGTGGACAATGACATTGGAGACTCGGGTTGATTGACTGAGTGACAGACAGACTGAGAGAGAAGTGCTC	TGCAGGTCCAGGTGTAGCAGGCTACCTTACAGCAGGAACCGGCTCCACAGTGCTGCCCAGCGTTCCGCCCCCTGTGGACAATGACATTGGAGACTCGGGTTGATTGACTGAGTGACAGACAGACTGAGAGAGAAGTGCTCAGGCATCCAGACTACCCTGCGGCTCACAGGCTGCTGCTCAGAGAGACTGCTCAGCTCCCCGAAGGAGAAAGAGAGGGAGGAAGGAGAGGGGGCCATCATTTTACATTTACGTCATTTAGCAGACGCTCTTATCCAGAGCGACTTACAGTTAGAGTGCTTTTTTTTTTTTTTTTTTTCATACTGGTCCCCCGTGGGAAACGAACCCACAACCCTGGCGTTGCAAACGCCATGCTCTACCAACTGAGCTACAGGGGACATCATCACAGACTATCATTGACTGTCTCCTAAATGTCTGCCATCAAACGCTTAAAATGTCACTATCCTTC
2883	14598	53	14598_53	18	14.86	-0.0068	0.1139	0.3843	0.4508	0.7	0.588	0.7	TGCAGGTGCCAAGTCTGCAGGTGCCCGGCCCGCCACAAGGAGTCGCTAGAGCTCAATGATCCAAGTAAAGCCCCGCTGGCCAAACCCTCCCCTAACCCGGAAGACGCTGGGCCAATAGTGCGCCGCCCTATGGGACTCCC	TGCAGGTGCCAAGTCTGCAGGTGCCCGGCCCGCCACAAGGAGTCGCTAGAGCTCAATGATCCAAGTAAAGCCCCGCTGGCCAAACCCTCCCCTAACCCGGAAGACGCTGGGCCAATAGTGCGCCGCCCTATGGGACTCCCGTTCACGGCCACTTGGGAGACCTCCTCCTAACTTTTTTAAAAGTTATCTGTGACCAACAGATGCATATCTGTATTCCCAGTCATATCAATTCCATAGATTAGGGCCTAATGAATTTATTTCAATTGACTGATTTCCTTATATGAACTGTAATTCAGTAAAATTGTTGAAATTGTTGCATGTTGCATTTATAATTTTGTTCAGTTTATTTAATGACGAGCAGAAGTAGTGGGGCAAAGGGACGTCAATCTACATTAGGTGTTTTCATTTGGAGATTAGGTTGTAATTAGGTTTTCTCCATTAAGAAAATCCCTTGATACATTTTTCCAGACTGACATTTATGCCAATTAATAACAATGAATTGTTTCTTGATAGGGGTC
2884	14599	17	14599_17	NA	NA	0.0417	-0.0704	0.1307	0.1231	0.029	0.033	0.133	TGCAGGTTGTGCAAAAGTCAATGCAGCAAGAAACTTGGAACTGTGAGGAATAGACATTATAAATCTGTGTTGTACCAAGGTGGTGGTGTGGGGAAAATGTAGAGAGAAGGACAGAGTGAGAGGGAGAGACGGGGGAGAGC	TGCAGGTTGTGCAAAAGTCAATGCAGCAAGAAACTTGGAACTGTGAGGAATAGACATTATAAATCTGTGTTGTACCAAGGTGGTGGTGTGGGGAAAATGTAGAGAGAAGGACAGAGTGAGAGGGAGAGACGGGGGAGAGC
2885	14611	52	14611_52	6	31.401	-0.0013	0.0251	0.1891	0.1957	0.071	0.147	0.109	TGCAGGAAGTTATCATTAGAATGGGTACTCTCCGTGTGTCGGAAAAGACTCCGAAGGCTTTCAGAGGTTTTTCATTTGCTGTTAAATCAAAGGTAACATAAGCCCCTGTGAGCTGGTGTACACGACTCAAACGATGAGTG	TGCAGGAAGTTATCATTAGAATGGGTACTCTCCGTGTGTCGGAAAAGACTCCGAAGGCTTTCAGAGGTTTTTCATTTGCTGTTAAATCAAAGGTAACATAAGCCCCTGTGAGCTGGTGTACACGACTCAAACGATGAGTGATCAAGGACTAAGCCTACTACACGATTCTCCAAGGGACGTTATCTTTCAACAGATTAGGGCACATTTAGAGGGGGGCCCGTCCAAATAAAACACTGCCTCATGATCTCTTCTATCACTTTGTTACTGCCAGACCAAACCACCGGGGTATTCAAAAGTAAAAGGAACACAAACAAACTTGTGGAGGATGTGTGTGTAGGGGAAATGATGAACTTGATAATAAACATTGAGGCCACATTTCATGGGTGGTTCATCTGGTGAAGACGCCTGCCAAAAACAACTGACCATGATTTTTTTGATCTACCTGCCACAGTGGCTGGTGGACCAAAAAGTTAATTTCCCACCCTGTTTGTCATGTGCCATGACTT
2886	14628	111	14628_111	38	25.958	0.0906	0.2423	0.3512	0.504	0.593	0.278	0.625	TGCAGGTTTTGTCTAGTTCCCGGTTTGTTCCAGAGACATCCCTAGAACGTTGTGTTATAGTCCCCTGAAGGTTTTTCTCTAGTTGCAGTAAAAATGGGTAAATCTACAACAAGTTACTGTATTTGTACAGCTAAATTCAG	TGCAGGTTTTGTCTAGTTCCCGGTTTGTTCCAGAGACATCCCTAGAACGTTGTGTTATAGTCCCCTGAAGGTTTTTCTCTAGTTGCAGTAAAAATGGGTAAATCTACAACGAGTTACTGTATTTGTACAGCTAAATTCAGGTGTTTATGTTGGAGGACAGTATGCTGCAATATGCGGATTACTTGGGACTCAACCTCAGTTGGGATTTAGAACTGACAAACACTTGGTTTCTAGCTACCTGAAGTTCCTGCTGCACCACCAGGTCTGGAGACATAATGGAGATAGGCAAGAATAAATCTCTGCACTTTGCTTAAAGTTGCATTAAAAATTAAGTCAATAAATACAACAATTTCAAGGTGTTATTTCTATAAAATGACAGTATGCTGCTGTATTCTGATTTCAAGTAGTGTAAAATACATCTATAATTTTGTACTGTAACAACTCTTGGGCTTTAAATGGGATTTTGAACTCATAACCTCTTGGTCGCTAGCAATCAGAATGT
2887	14631	134	14631_134	NA	NA	0.0015	0.222	0.0652	0.0744	0.956	0.929	1	TGCAGGTCTGGGGGATAAAACAAACAGAGGGAAAATGTTACGGTGGGAAATAATGGGGAATCTGTAGCATTTACAGTAGGACTATACCAAGTCAGCTAACACTGACTAAACAACAAGTGCATAAAGGTGATTGTATCCGT	TGCAGGTCTGGGGGATAAAACAAACAGAGGGAAAATGTTACGGTGGGAAATAATGGGGAATCTGTAGCATTTACAGTAGGACTATACCAAGTCAGCTAACACTGACTAAACAACAAGTGCATAAAGGTGATTGTATCCGTTTTGCAATGTATGCAGTAGATACCACACAAAACAACTTTCAACTTTCCACTCAAGTCCAGCCACTTTATGAACACTGGACAGTCATGGTAAGCAAAAGAGATCTGTGGGAAAACCATTTACTTTTTCTCTGACCGACCAGCTACTGTAAAAGCCTTTATTGTCCTAAAGCTAGAAGGAAGAAGTAAACATCCCCTGTCTCTAAGCATCCAGAGAGGGAGAGCTCTCCACCCAAACCATCATAGGCCTTCACTGTCTATGCCAAACTCATGCATATTCATCACTTTTTCAATCACTATTGAGAGGGGGCAGGAGTGGAGGAGTTGAGAGCAAGTTGATCCAGGCTTTTTTTCCCCTTCTTCCTCTGTCTTCTCTCGCTAATCAACAAACAGGTTGGCTATGCTCTCCTTCAGGCCTCCAGGCTAAAGTC
2888	14641	39	14641_39	25	26.68	-0.0004	-0.0672	0.1243	0.1173	0.08	0.083	0.023	TGCAGGAGAAGGAGGCTGAGGTGGGATAGCTAATCATTCATATCCCTCTCTCACTACCTACAACTCACACTACCCTTATACTGTATACTTCCATTCAAATATCGCATTTATGGGGGTATCACACCATCTTGAATACCCCA	TGCAGGAGAAGGAGGCTGAGGTGGGATAGCTAATCATTCATATCCCTCTCTCACTACCTACAACTCACACTACCCTTATACTGTATACTTCCATTCAAATATCGCATTTATGGGGGTATCACACCATCTTGAATACCCCACTCACCGGACCTCTTATACCCTCACTCTTACTTGGACTGCAATAAGTTTATTCCATGTGATACAGGTGGTTGTTTTGAGGAGGGGGGGGGGTTTAGTCAAGTAGTCGGTGTTCAAAGATTTGGTAGTAATGTTATGTTTATTTTGTTCTGTGCAGCTGAGGAGAATGCAGGAGATGATTACCAAGATGCAGGCCCAGATGCAGATTAAGCCTGATGGAGCGGGAGACGGCCAGCATGTGTGAAACCCACCACGGTAAGAACAACACGTCCATTTTGACACTAAACACAGCAAACCTATGCTATGAAAACTAAAATGTACACTGGCATATTGTGGACCTATATGGCTCAGTTGGTAAGAGTGTGCAATGCCAAGGTGGGTTCAACACATGTAGTAATCAAAATACACATACAAATATATTTGAACTCGCTCTACGGTAAGTCTCT
2889	14647	49	14647_49	30	5.904	0.078	-0.0756	0.4678	0.4818	0.589	0.438	0.783	TGCAGGCGCCTGGCCCGCCACAAGGAGTCGCCTGCAGCACTCCCCAGCTAAACACTCCCCTAACCCAGACGACGCTGTGCCAATTGTGCGCCGCCCTATGAGACTCCCGGTCACGGCCGGTTGTGACACAGCCTGGTATC	TGCAGGCGCCTGGCCCGCCACAAGGAGTCGCCTGCAGCACTCCCCAGCTAAACACTCCCCTAACCCAGACGACGCTGTGCCAATTGTGCGCCGCCCTATGAGACTCCCGGTCACGGCCGGTTGTGACACAGCCTGGTATCGAACCCGGGTCTGTAGTGACGCCTCAAGCACTGCGATGCAGTGCCTTAGACTGCTGCACCACTCAGTAGGCCCCTTGGTTTATCCTTTCAATTAAGACCTAGATAACCAGGTGTGGGGAGTTCCTTACTAATTACTGACCTTAGTTCATCAATCAAGTACAAGGTAGGAGCGAAAACCTACACTTGGCCCTCCGTGGAATGAGTATGGCATGTGTCCTAGGGTAAGATTTGGATACCCCTGTACTACACCATCTTGACAATGACTGATTATCTTCCACGTTTTCATTGAGAAGAGATCTGAGACCTAAGAGGCCCAACATCAGCTGGGAAAAGCTGTAGACCAAACTATAACAGCAGGTGATACAGGCCAGAACACATATCATCCCAGATCCCATAGAGACCATCATACTACCTTGAACTCAGTAAC
2890	14657	80	14657_80	NA	NA	0.0098	-0.0114	0.0367	0.0363	1	0.969	0.976	TGCAGGGTGCATAATGAACTACATCATGTTTCTGTTAGGCCAGCAGTATCAGGTAATAGATCAGCTGTGTCAGCAAAACATTAGAGACATTTGGAGGGGAGAGTAGGAGGTAGAGTGGGAACAAAACTGCTGTGATCCTG	TGCAGGGTGCATAATGAACTACATCATGTTTCTGTTAGGCCAGCAGTATCAGGTAATAGATCAGCTGTGTCAGCAAAACATTAGAGACATTTGGAGGGGAGAGTAGGAGGTAGAGTGGGAACAAAACTGCTGTGATCCTGATATGTGTGCGTATGGATCTTGTGTCCCCTCGGAGCAGAGTACAAAACCTCTCTGTAGCAGAAAGGGACAGGAGGAATATTTGACCTGACAGCTGAGGAATAACTTGCCACCTTCAGGTAATCATGAGTTCCCTCCCACGAATGAATAGACGGGGCAAGTATATTCCCTGGGCACAGATGTCAGTTCAACGTCTAGTTTTGATTTACATTTGGTTGAGTTGTTAACAAACGTGAATTCAATGTGAAATCAACAATACATTTCACCATGTCATTGGATTTAGGTTAAAAGTTGGGTCAAAAAAGATGAAATGCCCTGGCATTGATTACTTTTTGCAAATCCAATCAGTTTTCTACGTTGATTCAACGTC
2891	14677	137	14677_137	NA	NA	0.0085	-0.0362	0.0754	0.0731	0.042	0.071	0	TGCAGGTTTGGGGGTATGATAAACCCCCACGTCTAATCATCAACAGCCACTGTTTCCGCAGGGGGAGGAACTTCAAAAGAATACTACTGTGCACCCCAGAGGTACACACACACAGAGAGATATATATACACACACACATA	TGCAGGTTTGGGGGTATGATAAACCCCCACGTCTAATCATCAACAGCCACTGTTTCCGCAGGGGGAGGAACTTCAAAAGAATACTACTGTGCACCCCAGAGGTACACACACACAGAGAGATATATATACACACACACATAGACATGCACACACGCACATATGCACATAGACACACACACACACACACACATCCTGACTGTAAAATGTCAATTAGCCAGTCCTTTTTATGTTCCCTGTCTTCTCCTCTGTTCCTGTTTGTTGTTCTTTTTTGTTTTCATATTTGTTGTGTTTGTTTTATCTTTTGTTCTTGTTATCATGTGAGGATGAGCCCCTCAGCAGATCTTTGTGTGGACGTGTTTAACTATACTTGTGGGGACCAGAAACGTGTGTGCATGTGTGTTTAAAGGGTAAGAGGCCATATCCTGAATCAGCTAATTGGTGATCTGTCTTCAAATCAAATTGTATTTGTCACGTTTCATAAACAACAAACAGGGTGTAGACTAACAGTGAAATGCTTAGTTATGGACCCTTCCCAACAATGCAGAGAG
2892	14681	100	14681_100	18	58.584	-0.0151	0.0559	0.2827	0.3322	0.176	0.233	0.214	TGCAGGTATAGATGAAAGTGGAAGTTATGCTAACCACACTGATCCAGGTGTGAGATCAGTCTTACTATTGGTTTGATATTGGCCGCCTTATCTTCCTGGCATGATAAGAGTGTCAATATTGATAACTCAATGGCGCGGTT	TGCAGGTATAGATGAAAGTGGAAGTTATGCTAACCACACTGATCCAGGTGTGAGATCAGTCTTACTATTGGTTTGATATTGGCCGCCTTATCTTCCTGGCATGATAAGAGTGTCAATATTGATAACTCAATGGCGCGGTTTTAGAGGCCCTCCTCTTGGCCGCAGAGACGAAATGTTGCTGTTTTAAAGCGAATTTCCTGCAATTCTACACATTTTGCCATGGCCTATGCCTTGTTCTTACGCTATCGGAGTGACTCAAACATAACAAAATCAACGAGGGCCCCATGCCATGCCATTTTTTGAATTTTGGATTCTTCCTGAATGTCTCGTTTTTATTTTGGTGATTGTTAGTTCTCAAAGGTGATCTTTAAAAAATATATATTGCACCATTATCTTTTCTACATACTTTATATCTGGTTTTAGTCGTTTAAGTTCACACTAAGTTATCTACCTAACTTAGATGACAAAACACTGCATTCAATTTCTTTTCAGTTTGGATATTGGTTTGATATTCAGAGTTTTCTCGTCAATACCACTTCAACGTAAGGTCCTAGGATGATTAGGGTGATATAACTAGAATCAGATGACGATAGAGAGCAAGG
2893	14687	44	14687_44	NA	NA	0.0895	-0.0692	0.0526	0.0516	0	0.079	0	TGCAGGAGCTGCTCACCATGTCTGAGCACTGGGAGGAGCGGGCGCTCGGCCTCATGGAGGCCAGGTGAGAGGCAAGGGAGGAGGAGAGCGCCTTAGACAGTACTGTAGTTGAATATGCAAGTTGACCGGTTCTATCCTAC	TGCAGGAGCTGCTCACCATGTCTGAGCACTGGGAGGAGCGGGCGCTCGGCCTCATGGAGGCCAGGTGAGAGGCAAGGGAGGAGGAGAGCGCCTTAGACAGTACTGTAGTTGAATATGCAAGTTGACCGGTTCTATCCTACATCACATTATGTACAGGAAAAACTCTTGATTCAGTAGTTTCACCTTTCCTTCTTTCCCTGAGACATGGCTGTAGACTCCTAGCTGTAGTGGGGGTCTACAGCCATGTCTCAAGGCCACTTCTTTCATAACTTGAGTAATACAAAAACTTTAATAGTAAAGCCATAGACATGTTTTCATTAGGATGCACAAAACAAGATTTTAAAAATAGAATGAGATGTGTAAAACAAAATAAAGCACACTGACATAGTTAATAGTAAATATGAAGCCCTGACACCTACCTTGCGAAAAGCTGCTTAGAAGTTCAGCCAGCAGAGAGTGAAAAGTGCAAGGTTTGCATTCGGAGTTGAAAGCTGCTCACTGATTGATTAACTGGAT
2894	14689	89	14689_89	NA	NA	-0.015	-0.0429	0.5485	0.4951	0.532	0.594	0.565	TGCAGGTCCTCACAGGAAGCCACAGGGAGGACACAGGAAGTGTCACATTCAGTGTCTTCCACAGCCACAAAGTCAAAATTGGCTATATAGTAAGAATTAATGAAAACAAAAATGTATTTAAGGTTAGGGTTAGGCATAAG	TGCAGGTCCTCACAGGAAGCCACAGGGAGGACACAGGAAGTGTCACATTCAGTGTCTTCCACAGCCACAAAGTCAAAATTGGCTATATCGTAAGAATTAATGAAAACAAAAATGTATTTAAGGTTAGGGTTAGGCATAAGGTTAGCAGTGTGGTTAAGGTTAGGGTTAGGGTTCAAATCTGATTTTAAGATCAATTGCAGAAATAGGCGGGGTTTAGCCATTTGTGGATGTGATAACTAGTGACAACCCGTAGGCAGGGGAACTTTCTACATGGCGCACAATCTCACTATCATTATCATTATTAATGGGACATGACACAAGCCATTGCCACACATGACAATCACCCTCAGTCAGTTGACAAATGGCCTCCCACTGTTGGAATGGTTATGGCTCTGTAGTTGACTTGCCACGAAGTCAAGTGTTTCCATTGGATGGCATGCTGATATGTGTCATGACATTGCAGGGTTGTTTGACATTCATTTTCAGACCAGCAACATAAGTACAAATCAGGGTAGTGTTCAG
2895	14690	19	14690_19	18	20.176	-0.0004	-0.0001	0.4618	0.4593	0.716	0.625	0.605	TGCAGGACATGCTTTGTCAAGTGTGGTGTCAAAAAAGCAGAACATCGCTTTATTATGGACAGACCTCTCCCCATCTTTATAACCATTGAATCTATATGTTTTGACCATGACAGTTCACAATCTAAGGTAACACCAAGTAA	TGCAGGACATGCTTTGTCAAGTGTGGTGTCAAAAAAGCAGAACATCGCTTTATTATGGACAGACCTCTCCCCATCTTTATAACCATTGAATCTATATGTTTTGACCATGACAGTTCACAATCTAAGGTAACACCAAGTAATTTTGTCTCCTCAACTTGTTCAACAGCTACACCATTCATTACCAGATTCAGCTGAGGTCTAGAATTTAGGGAATTATTTGTGTGCGTGTGCATGAGTACGTGCATGCACCTGTGGTCGGTTAGTGAAGTCAAAAAGTTTGGGATGGCATCAGGAGTCAATACTTGACACGTTATGTGTGGACTGTACAGTGGATTTGTGGGGTGGAAGAACCCAATGCTAATGTCTGCTTTTATGGCTGACAGTATATACATAAGACATAAATCCATCAGTTTGCTTGGGACTACATTATTTTACAATGTGTTACAGTGTGTTGATGTCAGTAGGTTTAAAGT
2896	14692	46	14692_46	15	54.502	0.0871	-0.1491	0.5043	0.4927	0.573	0.235	0.48	TGCAGGTGCCCGGCTCGCCACAAGGAGTCGCTAGAGCAGGATGAGCCAAGTAAAGCCCCCCCGGCCAAACCCTCCCCTAACCCGGACGACGCATGGCCAATTGTGCGCCGCCCTATGGGACTCCCGATCACGGCCGGTTG	TGCAGGTGCCCGGCTCGCCACAAGGAGTCGCTAGAGCAGGATGAGCCAAGTAAAGCCCCCCCGGCCAAACCCTCCCCTAACCCGGACGACGCATGGCCAATTGTGCGCCGCCCTATGGGACTCCCGATCACGGCCGGTTGTCATACAGCCCGGGATCAAACCCGGGTCTGTAGTGACGCCTCTAGCACTGCGATGCAGTGCCTTAGACCGCTGCGCCACTGGTGAGGCTCAGCTTTATATGTTTTATCATAACCTTAGACCACAAACACCCACCCTAGCCTGTAGGGAGGTCTGGTCTGAGGCGTGATGCTCTAAAACCTCTAGTCTGTCATCTGCCTCGCCACCCTCCTCAGATGAGTGTGATATAGGGCATACATGTTTACATCCACATGTACAGACATGTACAGGAAAACACAGAAAAGACCACCCACTTATAATGTCCACAAACAATGAATACCGCAACAACAAACAGTAAACACCACATTGCAGATACCGCATAACAATAACAT
2897	14694	23	14694_23	NA	NA	-0.015	-0.017	0.0619	0.0603	0.028	0.025	0.04	TGCAGGTGAGCCCTCAGATGCGGACGCGAGCGCGGGCCTCTCTCTCAGACATCTCCAGCCTGAGGGACATCGAGGGCCTGTCAGTTAGACAGCTGAAGGAGATCCTGGCCAGGAACTTTGTCAACTATTCAGGCTGCTGT	TGCAGGTGAGCCCTCAGATGCGGACGCGAGCGCGGGCCTCTCTCTCAGACATCTCCAGCCTGAGGGACATCGAGGGCCTGTCAGTTAGACAGCTGAAGGAGATCCTGGCCAGGAACTTTGTCAACTATTCAGGCTGCTGTGAGAAGTGGGAGCTGGTAGAGCGTGTCAGCCGCCTGTACAGGGAGACCGAGGAGAACAGGAAGTCATGTGAGTAGCAGTGAGCCTGGTCCCAGATCCATTTGAGCTGGCTTGCCAACTGCTATGGTCATTACCACACCATGTTTGCACATCAAAATGGTGTACAGTAGTTATTAATCTAAATGTGTTTTCTTTCTATCCTCCAGTGGAAAACGTGAACACAGCTATAACTGCAGGTAAAATATCACTCCTCTGTCTGTCTTTTGTGATGATATGTATAGTCTGTGTAACAGGAATGGAAAGTACAGCTACTTGACATGTAACCCTTCAGTCCTTGTCAGTGATATTCTAGCTCAGGACGTACAGTATCTTCATTACTGTACTTTAATATTGTACCAT
2898	14695	109	14695_109	NA	NA	-0.0099	0.2239	0.0759	0.1042	0.03	0.059	0.075	TGCAGGAGCGAGTCACTGCTTTGATGTTTGCATTGACTGACAGGGTGTGGTCCAGGGTCACGCCAAGGTTCTTTGCACTCTGGGAGGGGGACATGTGGAATTGTCAACCGTGATGGAGAGGTCTTGGAGTGGGCAGGCCT	TGCAGGAGCGAGTCACTGCTTTGATGTTTGCATTGACTGACAGGGTGTGGTCCAGGGTCACGCCAAGGTTCTTTGCACTCTGGGAGGGGGACATGTGGAATTGTCAACCGTGATGGAGAGGTCTTGGAGTGGGCAGGCCTTCCCCGGGAGGAAGAGCAGCTCCGTCTTTGTTGAGGTTGAGCTTGAGGTGGTGGGCCGACATCCAAGCTGAGATATCTGCCAGGCACGCAGAGATATGTGTCACCACCTGGGTGTCAGAAGGGGGGAAGGAGAAAAGTAGTAGAGTGTCATCCGCATAGCAATGATTGGAGAGACAATGTGAGGATATGACAGAGCTGAGTGACTTGGTGTATAGAGAGAAGAGGAGAGGGCCTAGAACCGAGCCCTGGGGGACACCAGTAGTGAGAGTATGTGGTGCAGACACAGATCCTCTCCACATCACCTGGTAGGAGCGGCCTGTCAGGTAGGATGCAATCCAAGAGTGTGC
2899	14697	106	14697_106	11	1.227	-0.0037	-0.0004	0.4854	0.4987	0.451	0.375	0.524	TGCAGGGTTCCGGGGGTCTGGCCTTGGATCTTAATAGCTCCTCTTTCCGGCAACACATTTGTCAAGCCTGGTGGTGGAGGGAAAGAAAGATTGAAAGACCAGCTCGCCAACAAACAGGAAATGCTGCATCTGACCCTCTC	TGCAGGGTTCCGGGGGTCTGGCCTTGGATCTTAATAGCTCCTCTTTCCGGCAACACATTTGTCAAGCCTGGTGGTGGAGGGAAAGAAAGATTGAAAGACCAGCTCGCCAACAAACAGGAAATGCTGCATCTGACCCTCTCTAACAAAGAAAATGCTGCTACGTTGCCTTGTGACAATGCACATTTTCAGCACTGCTCACACTGCAGAGGTATAGGGCAATGTTAAAGGATCAGTGGTGTGGACAATGGGTGGTCATAACCGGGTGTATGGGAGTGTTTGGGAGTTTGAGTTGTCATGCCCTTTCCCCCCTCAATTTGATCCTCTTGTAGGATAGATACAGTACATATTAGAAACAGCTTGTAAACACAGCATTATCTCCAAGACATTCAATATGGACATTGGGGCGCCCTCACAAATTGTAGATGCACTGTGTCTGGGCATGTGCTGCTCTGCCACAAGCTACGTGTGGTGCCCTTATTTTGTTACTGAGGTGAGCAAGTGTAACG
2900	14698	116	14698_116	NA	NA	0.0246	-0.0853	0.1083	0.1031	0.11	0.026	0.026	TGCAGGCTGACCTCGGTCGTCAGTTGAACGCCGACACATTGGTGTGGCTGGTGGGTGTTAAGAAGCCCGGTTTAGTGGGTCATGTTTCAGGGGACACATGACTCGACCTTTGCCTCCCGAGCCCGTTGGGGAGTTGCAGC	TGCAGGCTGACCTCGGTCGTCAGTTGAACGCCGACACATTGGTGTGGCTGGTGGGTGTTAAGAAGCCCGGTTTAGTGGGTCATGTTTCAGGGGACACATGACTCGACCTTTGCCTCCCGAGCCCGTTGGGGAGTTGCAGC
2901	14703	96	14703_96	22	5.634	0.1915	0.362	0.1193	0.2109	0.686	0.958	1	TGCAGGTTTCCGCATCCTCTTTGGGATCAAAATGCCACTCTCTTTTCTCCTCATGTAGTTTTATCTTCAGGAAACATACAGGAAGTTTTACCCCATATCTTTCAAGTTATCCAAGTCTTTGAAGAACATCTGAGTAATAT	TGCAGGTTTCCGCATCCTCTTTGGGATCAAAATGCCACTCTCTTTTCTCCTCATGTAGTTTTATCTTCAGGAAACATACAGGAAGTTTTACCCCATATCTTTCAAGTTATCCAAGTCTTTGAAGAACATCTGAGTAATATTTTTTCCACATGATGGTGTTTAATGTGTCACGTCAACTGTTAAAGTCAGCGTCTTGTTGGCACATTAATGTCTTGCTGTCATGACTTTGTCCTTGCCTCAGTCAAACCCTGGTTGTAAAGATGTAAGACAATTTTACACAATGGTGAAAAAACTATAAACCATCAAGCTGTTCATTTTCCGGTATAGTGATTTTTGCAACGACCAAGGTGAAGTACATGTCATTACACAGGAGGGAGAATGCTGTCTGACCTTTGCCTGAGCTGCAGGGAGACAGATAAATAGAAAAAGTGCAGGGTGTAAGTGTGTCACCCCTGCACAGCGCAAGCCCACCCCCGCAGCGGTTACGGTTATGGTTTAGGTTAGGGTCAGAGTGAGGTTAGGTTTAGCCATGTGCAAGTTGC
2902	14704	109	14704_109	23	46.17	0.0758	0.015	0.4211	0.4806	0.471	0.778	0.571	TGCAGGAACGGGGCTACCTGCTCCAGCAGCCTGGCCGGACCCAGGTGCTACTGCCCTGAGGGTAGGTACTTTATCATAACTCTGCCCTGTGGTTAGTAGGTACCCCAGTACCAATAGCACAGCAATGCTCTGAGTGCAGA	TGCAGGAACGGGGCTACCTGCTCCAGCAGCCTGGCCGGACCCAGGTGCTACTGCCCTGAGGGTAGGTACTTTATCATAACTCTGCCCTGTGGTTAGTAGGTACCCCAGGACCAATAGCACAGCAATGCTCTGAGTGCAGAACATCTCTTGCCATAACATAAAATGCACAGATCCACGGCAAGGCACAATAGCAAGGATGTTCTGCACAATACCACGTTGTTAATCAGTTTTATTTTCAGAGCTTCATTAGCTGGTTGTGTGTGTGTGTGTGTTGGACTGTCCTGGTTCCCTGGTCTAGGCGTGCATCTGGTGTTCTTGTGTGCATGTGTGGTGTGTACGTGCGTGTGAGTCTGAATGTGTGTGTGAGGCTATCCTAGTTCCGCTGCCGTTCGTTTCTGTGTCTGCTCAGTGTTTATCTGTGCCAGACCGTTGCTTAATTTAAACCTTCCTCCACTACTCTAATTAGTCCTCCTGGCCCTAACAACCCGCTCTCAGCCCCACATGGGAAATCTAC
2903	14706	41	14706_41	20	45.808	0.1079	0.1478	0.2384	0.3283	0.158	0.389	0.068	TGCAGGTCAGTGTCCTCCACATCTAGTGCAGACAGCTCCAGTTCTATGTCTCTGTCCGGTTCACTCTCTGTCGTGTCTTTACAGTAGTCAGTCTGCAGCAGGTCTCCTGCACCAGCCTTCTCTCCACTGCTGACTGACTG	TGCAGGTCAGTGTCCTCCACATCTAGTGCAGACAGCTCCAGTTCTATGTCTCTGTCCGGTTCACTCTCTGTCGTGTCTTTACAGTAGTCAGTCTGCAGCAGGTCTCCTGCACCAGCCTTCTCTCCACTGCTGACTGACTGCCGACGGGCGGCAAGCTCACACACTCCCAGCTGGTCACTGTTGACATACAGGAACGGTGGCAACTTGAGATCATCTACAATATCTTCACTGTGCTGCTTCAGACATGCAAAATTACAGTAAAACAGTGGCTTTGTACTATATTGTACTGTACTGTATTGTACTGTATTGTACCGTACTGTTCTTTTATCACATGTGTATTCTGACTGAAATGATGTAAATAGCTGATGCACTGACAGCAGAATGAGAGACTTGTGGAGTACAGAACAGAGGACCAGACAGACAGAATGTTAGTCAGAGTCAGGAGGGTTACAGAAGAGATCGTCAGCAGGTAGAAAACTACCACAGAGTCCAGAGAGACGCTCTATTTTTAGTCTGAGGAGAGAACTGACTGCAGCACAATGAAAGAGGAGGAGTAGGAGAGGAGAGAGGAGAGG
2904	14721	16	14721_16	3	59.924	0.0057	0.102	0.4372	0.4984	0.519	0.667	0.475	TGCAGGGACGCACCTAATTTGTTTCACTACTACGGCCCCAAGGGCGCGTTTGGGCCTGGAGAGCTTTATGGCAATGGTTGTGTGTGAGAGGGAGAGAGTGTGTGTGTGTGCATGTGTGTCTGTGTGTGTGTGCGCACACA	TGCAGGGACGCACCTCATTTGTTTCACTACTACGGCCCCAAGGGCGCGTTTGGGCCTGGAGAGCTTTATGGCAATGGTTGTGTGTGAGAGGGAGAGAGTGTGTTTGTGTGCATGTGTGTCTGTGTGTGTGTGCGCACACACCCTGGCTAGGAAGATATGTCAGGTTGCACTAGTGATGAGGAAGGGAGCTCTCGCTCTCTCTCTCTCTCTTTTATGTCCTCATTTTCCATCTCTCTATCTGTGTGTATTCTTTGTAATGTGCTTTAAGCCGGGTGTACACTACACAGCTTTCAAAATCCTAACATCGCTGATCATCTCAAATTAAAACTGTATTTTCGGTCGTTTTTTTTCTTCTATTTGCCTTCTGTAGGCCTTGTCTGGGACACACTACAATATTCTTCACCTGGTTGTGAGGATTCTTGATACCATGCTGTCTCGTGAAAACAATGATTTAATGACATGATTACATTTAAAG
2905	14722	67	14722_67	NA	NA	0.0034	-0.0616	0.3559	0.335	0.268	0.206	0.159	TGCAGGCATCCCGCGGGAATGCAGCCCTCTAGTGCACAGTCAGTACACAACACTATGCTCATCATGTCTTAGCAGGATCAGATGGTGACAGGGGTCCCATCAAGGTCAGACAGCCAGGGAAGACCAGTCTACAGAGCTCA	TGCAGGCATCCCGCGGGAATGCAGCCCTCTAGTGCACAGTCAGTACACAACACTATGCTCATCATGTCTTAGCAGGATCAGATGGTGACAGGGGTCCCATCAAGGTCAGACAGCCAGGGAAGACCAGTCTACAGAGCTCAGGTGAATTTTGCAGTATATTAACAATATCAGTGAATGATACAAAGTTCCATTTTGAATTGATGGGTAAAGCTACTGTCTGGGATCTGGGAATAATGGTCATTTCAATTATTGAACCATTGAACACTTTATTCTCTCTGTCCAGGAAACACTGGACAAGCCAGATGCTATTTTAAGGCAGTCTGACAAACCTCCAAAGTTGATTTTCAAACTGTATCAAGGGTTGATAGAGGCTTTTTCCCGATGACACAAAACATGTCAAACAAAAATGTGAGGAAGATCTGGTAGGCTATTGATGATGATGAGTGGATACAGATATGTTAGAATGCCCAGTCATGTTCATATCATCTCAGACATAAATTACTGCAGTTTAAGACCATCCATAGAGCGTAC
2906	14726	41	14726_41	14	11.94	0.0545	-0.0279	0.3022	0.2905	0.104	0.289	0.132	TGCAGGCTCTAGTTTGGTCTAATCTTGATTATTGTCCAGTCGTGTGGTCGAGGATAGGAAAGACCTAGTTAAGCTGCAGCTGGCCCAGAACAGAGCGGCACGTCATGCTCTTCATTGTAATCAGAGGGCTGATATAAATA	TGCAGGCTCTAGTTTGGTCTAATCTTGATTATTGTCCAGTCGTGTGGTCGAGGATAGGAAAGACCTAGTTAAGCTGCAGCTGGCCCAGAACAGAGCGGCACGTCATGCTCTTCATTGTAATCAGAGGGCTGATATAAATACTATGCATGCCAGTCTCTCTTGGTTAAGAGTTGAGGAGAGACTGTCTGCATCACTTCTTCTTTTTATAAGAAACATGAATGTGTTGAAAATCCCAAATTGTTTGCATAGTCAACTTACACACAGCTTTGACACACACACTTACCCCACCAGACATGCCACCAGGGGTCTTTTTAAAGTCCCCAAAGCGTCCAGTATTCTATAGAGCCATTATTGCATGGAACTCCGTTCCATCTCATATTGCTCAAGTGAACAGCAAACCTGGTTTCAAAAAACAGATAACACAACACCTCATGGCACAACGCCTCTCCCCTATTTGACCTAGATAGTTTGT
2907	14727	135	14727_135	NA	NA	-0.0278	0.6643	0.0245	0.0639	0.973	0.972	0.957	TGCAGGATCGGGTCACAGCCTTGATGTTAGCGGAGAACGACAGGGTGTTGTCCAGGGTCACGCCAAGGCTCTTCGCACTCTGGGAGGAGGACACAACGGAGTTGTCAACCGTGATGGCGAGATCATGGAACGGGTTCAGT	TGCAGGATCGGGTCACAGCCTTGATGTTAGCGGAGAACGACAGGGTGTTGTCCAGGGTCACGCCAAGGCTCTTCGCACTCTGGGAGGAGGACACAACGGAGTTGTCAACCGTGATGGCGAGATCATGGAACGGGTTCAGTCTTGCCAGGGTTCAGCTTGAGGTGGTGATCCGTCATCCATACTGATATGTCTGCCAGACATGCAGAGATGCGATTCGCCACCTGGTTATCAGAAGGGGGAAAGGAGAAGATTAGTTGTGTATCGTCAGCGTAGCAATGATAGGAGAGGCCATGTGAGGATATGACGGAGCCAAGTGACTTGGTATATAGGGAGAAAAGGAGAGGGCCTAGAACTGAGCCCTGGGGGACACCAGTGGTGAGAGCACATGGTGCGGAGACAGCTTCTCGCCACGCCACTTGGTAGGAGCGACCGGTCAGGTAGGACGCAATCCAGGAGTGAGCCGCGCCGGAGATGCCCAGCTCGGAGAGGGTGGAGAGGAGGATCTG
2908	14735	99	14735_99	NA	NA	0.0074	-0.01	0.0348	0.0344	1	0.971	0.977	TGCAGGGAGAAAAATGAGGGAGGAGCATCGGGGCTAGTCGCATTAGAAGGGGTGGGAGATGAGGAAATGTTGGACAGGCAAGGAGGCATGGCTGAGTTAAATAGGAATCCTGACTTAATGAAGTGGTGATTAAAGAGCTC	TGCAGGGAGAAAAATGAGGGAGGAGCATCGGGGCTAGTCGCATTAGAAGGGGTGGGAGATGAGGAAATGTTGGACAGGCAAGGAGGCATGGCTGAGTTAAATAGGAATCCTGACTTAATGAAGTGGTGATTAAAGAGCTCAGCCATGTGCTCCTTGTCAGTAACAACCACATCATCAACATTAAGGGACATGGGCAGCTGTGAGGAGGAGGGTTTATTCTCCAGGTCTTTAACCATTTTCCAGAACTTCTTGGGGTTAGACCCAACTAACTTTGGCCTTCCGGATAGCCTGAGTGCACTTATTTCTCATTTGTCTGAACGAGAGCCAGTCAGCCTGCGTATGCGTGTGCCAAACCTTTCGCCAAATGGAATTCTTGAGGGGGAGTAACTCTGCCAGATCACAGTCAAACCAGGGGCTGAACCTGTTTTTAATTGTCTTCTTCTTTATGGGGGCGTGTTTGCTAACATTACCAC
2909	14742	93	14742_93	NA	NA	0.1088	-0.0047	0.1488	0.1653	0.943	0.786	1	TGCAGGTGAGCTGCTCTCCAGGGACTTTCTGGGAATGGGAGGAACTCTGTTGTTCTGTTGGCCATCAGTAGGCCATATGTGTGTGATTGTTAACACACTGTCTCTTGTCTACGTGGCACATTTAATTACAGATATCATGT	TGCAGGTGAGCTGCTCTCCAGGGACTTTCTGGGAATGGGAGGAACTCTGTTGTTCTGTTGGCCATCAGTAGGCCATATGTGTGTGATTGTTAACACACTGTCTCTTGTCTACGTGGCACATTTAATTACAGATATCATGTGATTTGCCTCTTCTCTCCACCCCCACCTCCCAAATAAGAGTAAAAAAATAATAAATTGGCTTATATTCTAAACCCAAAGCAGAGATAAGTTTGCCAACTTTGGTCTGTTGTCTTCCAGATGCTGGACGTATACTCCCTGCTGAAGTTTGACAATGTGGACGGGGGTGTGTGGAAGCAGGGCTTTGAGATCACCTATGAGCCTGGAGAGTGGGACAGTGAGCCTCTGCAGGTGTTTGTGGTCCCTCACTCCCACAACGACCCAGGTGAGAGATGCCTCTAAAGCACGTTTCTTCAGAGCACACCGTAGCAAAACACTATGAGACGGATAATGAAAATGATGGTTTCTTATTGGACGAGGTCAGGTAGTAGGTCTCCCTTGCTCTTTCAAAACTGCAAAGTGTGACGAAGTGAGGCCTAGCGACAGGAAAG
2910	14743	52	14743_52	NA	NA	0.1356	0.2316	0.2297	0.387	0.104	0.406	0.265	TGCAGGACATTTTTATTTTACCTTTATTTCAACAAGGAGTCCCATTGAGACCAAGGTCTATTTTACAAGGGAGCCCTGCATTTTACAATCTACACATTTTATAGAATAAAAGAAAACAGTTAAAATGCACAATCCAAAAT	TGCAGGACATTTTTATTTTACCTTTATTTCAACAAGGAGTCCCATTGAGACCAAGGTCTATTTTACAAGGGAGCCCTGCATTTTACAATCTACACATTTTATAGAATAAAAGAAAACAGTTAAAATGCACAATCCAAAATCCAATCATCTACATCTCAGCTACCAGGTCTTCAATCAATACCCTAAACTGCCTGAATGGCACTGGTTCATCCAATTTCAACGAAATCTGCAGATTGTTCCAGCAGTGGGACTGAAGCCTTAACATGTCCCAAATGGCACCCTGTTCCCTATGAAGTGCACTACTTTTGACCAGGGGCCATAGGGCTCACTGAGTCATTACTCTCTGGTCAAAAGTAGTGAACTATATAGGGAATAGGGTGCCATTTGTGATGGACACTTAGCAGCTGAATGAGGACTAGTGATGGTGTTAGCAAAGGG
2911	14760	30	14760_30	15	6.311	-0.0045	-0.051	0.0953	0.0913	0.07	0.05	0.023	TGCAGGCTGACTTCGGTCATCAGTTGAACGGTGTTTCCTCCGACACATTGGTGCGGTTGGCTTCCGGGTTAAGCGAGCGAGTGTTAAGAGTTTGGCGGGTCATCTTTCGGAGGACGCATGACTTGACCTTCGCCTCTCCG	TGCAGGCTGACTTCGGTCATCAGTTGAACGGTGTTTCCTCCGACACATTGGTGCGGTTGGCTTCCGGGTTAAGCGAGCGAGTGTTAAGAGTTTGGCGGGTCATCTTTCGGAGGACGCATGACTTGACCTTCGCCTCTCCGGAGCCCGTTGGGGAGTTGCAGCAATGAGACAAGATCATAATCACGAAATTGGGGAGAAAAAGGGGGGTATTTTATTTTATTTTTTATAAAAAAGAAAGGCTGTTGTCAAGCCTTATAGCGCAACAATTGTATTTCTTATCAGCCATGGATCTTGCATGTGGAACATATAAACTGTATTGCAGGAAACTTTCTGTAACTTTTTGTTGACAGTGTTGGTGCTGATGTCATGACAGAGCTGTAACCCAACAACTGGAGGAAGGACGAATCTGCCTTGTTTCATTTCCTGATTGGCCAGTTTCCAGTAAACTGTAGAATAGTATGATTTAAGCTGCATTGGATTTTGGCATTGTGGTACAGTCTCCTCCATGACATTCTCTGAAAGGATGCAATTTACTTGTACAGCAAGACAAAAGGACATGGATTCGAAAGGCACAGCCATGTTGACATTATATTCTCCTGAGAATATGGGACTATGGTGTCCAAGAATGAGTAGATTATGCTCTTAATCTCTACTGCCAGGCCCCTGCAGC
2912	14777	68	14777_68	NA	NA	0.1186	0.257	0.2288	0.3387	0.368	0.211	0.062	TGCAGGTGGAGTCTCTTGCCAAACATCTCATGGACCTCATCGACTCTGATAACTGTTTGCTAATGTACCACACCGCAGCAACCTTTGGCTTAATGGCCCTCTACCATGCTGCTGCACTGTTTATCCGGAACATGTACCAC	TGCAGGTGGAGTCTCTTGCCAAACATCTCATGGACCTCATCGACTCTGATAACTGTTTGCTAATGTACCACACCGCAGCAACCTTTGGCTTAATGGCCCTCTACCATGCTGCTGCACTGTTTATCCGGAACATGTACCACGACTTAGAGGTCGAAGTCAGGAAAAGCTTACCGACGGAGCTTGTTGCGTATATAGAGTCACTGGTTCCTAGCACGTTTGTAGCAGTTGGAGCCCACTCGACTTGTGGTGTGGATGAAACCATCCACGCTGGCAACAGGACTTTGTGCTACCTGGACGATGATGGGAAAACCTGGAAGGTCCTCACAGACCTACCCCCAGAGGCCAGTACCTCTATGGCCGGTGTGACCGTTCTGGACAACAAGCTGTATGTCGTGGGAGGGATACAGGTGCGGGGTGCCCGCAAGTACGCTGTGGACTCCTGCTTCTGCTACAGTGTGGAGGCTGACCAGTGGACCATGATAGCCAGTCCAAAACAGTTGCGGTACAAC
2913	14779	81	14779_81	NA	NA	0.0105	0.1645	0.201	0.3127	0.873	0.731	0.824	TGCAGGCTGACTTCCGTCGTCAGGTAAACAGTGTATATATTTTTTTCATTTACATACACATATATATATATACAGTGGGGAAAAAAAGTATTTAGTCAGCCACCAATTGTGCAAGTTCTCCCACTTAAAAAGATGAGAGA	TGCAGGCTGACTTCCGTCGTCAGGTAAACAGTGTATATATTTTTTTCATTTACATACACATATATATATATACAGTGGGGAAAAAAAGTATTTAGTCAGCCACCAATTGTGCAAGTTCTCCCACTTAAAAAGATGAGAGAGGCCTGTAATTTTCATCATAGGTACACGTCAACTATGACAGACAAATTGAGGAAAAGAATTCCAGAAAATCACATTGTAGGATTTTTAATGAATTTATTTGCAAATTATGGTGGAAAATAAGTATTTGGTCACCTACAAACAAGCAAGATTTCTGGCTCTCACAGACCTGTAACTTCTTCTTTAAGAGGCTCCTCTGTCCTCCACTCGTTACCTGTATTAATGGCACCTGTTTGAACTTGTTATCAGTATAAAAGACACCTGTCCACAACCTCAAACAGTCACACTCCAAACTCCACTATGGCCAAGACCAAATAGCTGTCAAAGGACACCAGAAACTAAATTGTAGACCTGCAC
2914	14809	19	14809_19	21	12.439	0.0231	0.3186	0.228	0.3506	0.323	0.133	0.214	TGCAGGCCAATTCCCGACGCATGTCCTCCCTCAGGCTACATCTGTAGTGGTCGATGAGGGCCCGCTCATTCCATCCCACGTTGGCAGCCAGCGTCCGGAACTCCTGTGCGCTCCTCCTCCCCTGTCTAAGGTGGAATAGA	TGCAGGCCAATTCCCGACGCATGTCCTCCCTCAGGCTACATCTGTAGTGGTCGATGAGGGCCCGCTCATTCCATCCCACGTTGGCAGCCAGCGTCCGGAACTCCTGTGCGCTCCTCCTCCCCTGTCTAAGGTGGAATAGACGCTCACCCGCCGCTTTACCCTCTGGTGGATGATTGAATACTGCCCTGAAGCGGCGGGTGAACTCCGCATAGTTGACAGTAGCGGCGTCTATTCCCCCCCCACTCGGCATTGGTCCACTCCAGCGCCTTGCCGGACAGACAGGAGATGAGGGCGGACACGCTCTCGTATCCCGAGGGCACCGGGTGGATGGTTGCTAGGTAGAGTTCAACCTGGAGCAGGAAACCCTGACACCCGGCCGCTGTGCCATCATAAGCCCTCGGGAGCGAGAGCCGAATCCCACTGGACCCCGGAGGTGAAGCGATGGGCATCGCCGATGGTGGTGGTATCGTTGGAGGAGGCGTAGGCAGACCCCCTCTTTCCCATCGCTCAATTGCCGCTTGGTGTTCGACGCGTTCCTCCATTGATCCAGCTG
2915	14810	44	14810_44	18	44.916	-0.0103	0.1691	0.1488	0.2049	0.866	0.861	0.929	TGCAGGACTAGCTTTTTGGAGTGTGGTGTCAAAAAAGCAGAGTATCTCTTCATTATAGACAGACCTCTCCATCTTTTCAACCATTGAATCTATATATGTTTTGACCATGACAGTTTACAATCTAAGGTAACACCAAGTAA	TGCAGGACTAGCTTTTTGGAGTGTGGTGTCAAAAAAGCAGAGTATCTCTTCATTATAGACAGACCTCTCCATCTTTTCAACCATTGAATCTATATATGTTTTGACCATGACAGTTTACAATCTAAGGTAACACCAAGTAATGTATTCTCCTCAACTTGTTCAATAGCCACACCATTCATTACCAGATTCAGCTGAGGTCTAGAGCTTAGGGAATGATGTACCAAATACAATGCTCTTAGTTTTAGAGATGTTCAGGACCAGTTTATTACTGGCCACCTATTGCAAAACTGACTGCAACTCTTAAGGGTTTCAGTGACTTCATTAGCTGTGGTTGCTAAAACGTATATGGTTGAATCATCAGCATACATGGACACACAGGCTTTGTTTAATACCAGTGGGATGTTATTGGTAAAAATAGAAAAGGAGGGCCTAGAGAGCTGCCCTGCGGTACACCACACCCTACTTGTTTGACATTAGAGAAGCTTCCATTAAATAAAACCCTCTGAG
2916	14815	112	14815_112	22	11.53	0.1819	-0.0571	0.4595	0.4757	0.8	0.654	0.4	TGCAGGGCTGAGTCCCTGCCTGATGACGTCTCCTTCACCAGCCACTGGTTATGTAACAGGCTTTCACTGTACAGCATCATCAACCCCATAATTCCCCAGCGCGGCGGAGGAATGCTCCACAACCCATTTAGCGGATTACA	TGCAGGGCTGAGTCCCTGCCTGATGACGTCTCCTTCACCAGCCACTGGTTATGTAACAGGCTTTCACTGTACAGCATCATCAACCCCATAATTCCCCAGCGCGGCGGAGGAATGCTCCACAACCCATTTAGCGGATTACAGTACTACACGTAGGCTTTGTAAGAAGCCTTTTAATTAAGCACTAGTCGCTTCATTTTGTCCGACAGAAGTTCCCATAGATTAAAATCTTCCTCTTTAGCTGGGAGTGTAATTAACAGAGCTTTTTTGGCAGCATGACTGAGTCAGGTAGTCAATATTATACTAATAACAAGAGTTTCACTGCTCTTTATCCAATTAGAACAAGGTTTAACCCGGCTCTCTTTATGCCTGTCTGTCTGAAGCTATTAAGAAATCACTTTATGAACTGACAGCACCTTATGAGACCAGTGGAGAAGAGTCACTCACAATGTGCTGTAATAGAAAGAACACTTTACCTGGAGAGGCTGTGGAGTATTGTCCCTGGGAGGGGTTGTCCTCCTGACCAGCAGG
2917	14819	33	14819_33	NA	NA	-0.0064	-0.0154	0.0436	0.0429	0.966	0.969	1	TGCAGGTAGAAAATATCCTGATGATGATAATAAATCTCCTATAAATCCCATTGGCTACACATGGCCTGTCTGCAACGAACTTGAAACATTGTATCAACTATTAACTTGGGTCCAGCCCAAAACTTGTGCTAGCAAACTTG	TGCAGGTAGAAAATATCCTGATGATGATAATAAATCTCCTATAAATCCCATTGGCTACACATGGCCTGTCTGCAACGAACTTGAAACATTGTATCAACTATTAACTTGGGTCCAGCCCAAAACTTGTGCTAGCAAACTTGCAACATTGTATAAAATATTCGGGGCCCTCAGTTTCCCGTGCCAGTGAGCTCGGGACAGACACAGCTGTACTTGTGCAGGAGCGCACCGGAGCTGAGTACCGGCACCTCGAATTTTCTACTGCTTGAGCTCCTGTTCCTCTTATAGAATATTAGCTCAAAAGTATTGTGGAGCTCCTGCACCTAAATATAAACAGTACCAGCACCTAAAATGAGTACCGGAACCTATTTCAGTCCAAGTCAAGCACTGATGAGAAGCCTATTTTACGACGTTTTCATTGGATCAGAGCATAACATTTTTCCCTTTCACGCTGAGTGATTATCAAAAGGGAGAGAGCTGGAAAGATTTTTCAAATACATTGAGGAACTATTGTAATT
2918	14821	95	14821_95	6	81.634	0.2121	0.0618	0.2897	0.4305	0.445	0.917	0.708	TGCAGGCCCGCAAGGTCCCCCTGCTCAAGAAAGCACATATACAGGGCCATCTGAAGTTTGCCAATGATTCAGAGGAGAACTGGGTGAAAGTGTTATGGTCAGATGAGACCAAAATCGAGCTCTTTGGCATCAACTCAACT	TGCAGGCCCGCAAGGTCCCCCTGCTCAAGAAAGCACATATACAGGGCCATCTGAAGTTTGCCAATGATTCAGAGGAGAACTGGGTGAAAGTGTTATGGTCAGATGAGACCAAAATCGAGCTCTTTGGCATCAACTCAACTCGCCGTGTTTGGAGGAAGAGGAATGCTGCCTATGACCCCAAGAACACCATCCCCACCGTCAAACATGGAGGTGGAAACATTATGTTTTGGGGGTGTTTTTCTGCTAAGGGGACAGGACAACTTCACCGCATCAAAGGGACGATGGATGGGGCCATGTACCGTCAAATCTTGGGTGAGAACCTCCTTCCCTCAGCCAGGGCATTAAATATGGGTCGTAGATGGGTACTCCAGCATGACAATGACCCAAAACACACGGCCAAGGCAACAAAGGAGTGGCTCAAGAAGAAGCACATTAAGGTCCTGGAGTGGCCTAGCCAGTCTCCAGACCTTAATCCCATAGAAAATCTGTGGAGGGAGCTGA
2919	14825	64	14825_64	NA	NA	0.008	1	0	0.0733	1	0.938	0.95	TGCAGGTTAATGCTCTACAACATTCGGAGAGTACGACCCTACCTTACACAGAAAGCGGCACAGTGTCCTAATCCAGGCACTTGTCATCTCCCATCTGGATTACTGCAACTCGCTGTTGGCTGGGCTCCCTGCCTGTGCCA	TGCAGGTTCATGCTCTACAACATTCGGAGAGTACGACCCTGCCTTACACAGGAAGCGGCACAATGTCCTAATCCAGGCACTTGTCATCTCCCGTCTGGTTTACTGCAACTCGCTGTTGGCTGGGCTCCCTGCCTGTGCCATTAAACCCCTACAACTCATCCAGAATGCCGCAGCCCGTCTGGTGTTCAACCTTCCCAAGTTCTCTCACGTCACCCCGCTCCTCCGCACACTCCACTGGCTTCCAGTTGAAGCTCGCATCTGTTACAAGACCATGGTGCTTGCCTATGGAGCTGTGAGGGGAACGGCACCTCCGTACCTTCAGGCTCTGATCAGTCCCTACACCCAAACGAGGGCATTGCGTTCATCCACCTCTGGCCTGCTGGCTCCCCTTCCTCTGCGGAAGCATAGTTCCCGCTCAGCCCAGTCAAAACTGTTCGCTGCTCTGGCACCCCAATGGTGGAACAAGCTCCCTCACGACGCCAGGACAGCGGAGTCACTCACCACCTTCCG
2920	14833	111	14833_111	18	45.218	0.0889	-0.0361	0.3585	0.3712	0.598	0.846	0.825	TGCAGGGCTGCAGAACTAACTCAGCGCCCTCAGCAAGGAACTGTGTATGTTCGGTATGCATGCTTTCATGCATGCTTACACACACAAGCATGAGTGTACGCACGCACACAAATGCACACATGCACGCACACACACACACT	TGCAGGGCTGCAGAACTAACTCAGCGCCCTCAGCAAGGAACTGTGTATGTTCGGTATGCATGCTTTCATGCATGCTTACACACACAAGCATGAGTGTACGCACGCACACAAATGCACACATGCACGCACACACACACACTCCGAGTGAACTAAAATTCTAAAATAGTTAATTATGAGATTCATCCTAGTTAACACCTGTTAGGTAATTAATGCCAATCACTGCCTCAGGAGAAAATTACACGGTGCCACAACGGTAGAACTTCAGTTTTACCAGCAAGACTCTCTCTCTACTCATTACCATTCACAACCTGTGGCCTTCTCCTGCTGCTAGCAAATCATTTTAGTAAACAAACAAATAAACAAACCCTCAGCTGTCTGTTGTGGTCCAGGAGACGAGAGACGGGAGAATAGAGACGTCCTTGTTTTTCATCAGGACGATATGTCAATGGAAAGTTATGATATGTCATGAATTATGATTGGGTACATAAACATACATGTTGCCAAGTTTGGAGCTAATTGCGAAACATTGAAGTTTGTTAATTATAT
2921	14835	76	14835_76	NA	NA	-0.0127	-0.2142	0.5425	0.4247	0.729	0.679	0.684	TGCAGGGATCACATGCCTAAAATGTATACCGTGAGGCTCTTTGGATAATAGTGTTATACCCCAGCCTGGAGGGTTGAACGTGAAGGGAAGAGAGGGCTTGGAAGAGAGGGCTTGGAAGAGAGGGCTTGCTACATGACCAT	TGCAGGGATCACATGCCTAAAATGTATACCGTGAGGCTCTTTGGATAATAGTGTTATACCCCAGCCTGGAGGGTTGAACGTGAAGGGAAGAGAGGGCTTGGAAGAGAGGGCTTGGAAGAGAGGGCTTGCTACATGACCAT
2922	14836	93	14836_93	NA	NA	-0.0109	-0.0045	0.0282	0.028	0.019	0	0.024	TGCAGGAAACAGATTGCGGCTCAACTTGGTGATGAGCTCTTTAAAATGTCAAAATCAAGGAGCTGTTCTTAATTGCGCACCACTTGATGCCTCGAGGAGTTCTGCCGTTGTCAGGAGGCCAATGTGTCAGTCTAGAAAAG	TGCAGGAAACAGATTGCGGCTCAACTTGGTGATGAGCTCTTTAAAATGTCAAAATCAAGGAGCTGTTCTTAATTGCGCACCACTTGATGCCTCGAGGAGTTCTGCCGTTGTCAGGAGGCCAATGTGTCAGTCTAGAAAAGCAAGATATTTTTTTTTTTAACATCCTGGTATCTGTCAACCAATGATCTTTGACCCTTTCATTTCATGGTTGACAGAAACAGAATTTTGGTCCAGGCCTGCACTTCATCTCAATGGTCTAAGGTGGCTTCCTTTCCTTCTTACTCTCATTAAACAACTGGTGAGGTGACAGCAGACACCCCTGTTGGCTCTCAGCATATTACCCTATTTTACCCTCACCGGTCCATGTGTCTGATCAGTGCAGATTAAGGAAAGGAGACGAGGAGAGGAGGCAGCATTACTGGAGATCCTCCATGGTCT
2923	14842	78	14842_78	34	52.805	-0.0218	-0.0281	0.0893	0.086	0.955	0.962	0.95	TGCAGGATGGGAGGAGGAATTACACCGTCAACTTACTACTACAGACTGGAGTTCATCACAGAGAACCACAATGGAAATAAGCTGTCAAACTTTGATGTGTTATCCCCAATGATTTTGAATGCAGTGTATCCACTTGGGAT	TGCAGGATGGGAGGAGGAATTACACCGTCAACTTACTACTACAGACTGGAGTTCATCACAGAGAACCACAATGGAAATAAGCTGTCAAACTTTGATGTGTTATCCCCAATGATTTTGAATGCAGTGTATCCACTTGGGAT
2924	14843	55	14843_55	NA	NA	-0.0163	0.1377	0.2725	0.3392	0.202	0.25	0.19	TGCAGGTAGAGCTGGAGGTGCTGGTGGTCAAGCTGGAGAGACTTCCTGGTGCCGCCCCTACCCAGAAGTCAACTGACAAGAAGCCCCAGGACCACAGTCTGGTCCCCAAAGATATGATCACTGGAGCAGAACAGGACAAC	TGCAGGTAGAGCTGGAGGTGCTGGTGGTCAAGCTGGAGAGACTTCCTGGTGCCGCCCCTACCCAGAAGTCAACTGACAAGAAGCCCCAGGACCACAGTCTGGTCCCCAAAGATATGATCACTGGAGCAGAACAGGACAACGAGACGGGTAACACGTGAAAACAGATGCTACAGATGCTACAGATACTACATACAGTACTTCACCAAACATGGTGTGGTTGTATATTCTGTCTGACTGTGTTGTTTTCCCCAGAGGTGAGGAGAGAGGGTCTGGCTGGTCACCATGATCAGGATGACTTCTTCATTTTCCCTAAGCACCAAGAGCTGCTGGGGGACAGGGCTAAGGACTGTGGGTTCAAGGTCTCTCTGGAGTGGACCGGCATGGAGAGTGAGGCCAGGGGCAACCTCGCCATCACCTATATCTTATACAGGTGTGTGTCTGTGTCTGTGTCGTCTGTGTGTGGTTGTACTAGGTGTTGGTCTCATCATATTGAG
2925	14845	50	14845_50	NA	NA	0.0563	0.0316	0.4334	0.4636	0.723	0.471	0.727	TGCAGGCCAGGCTGCATGGTGTCCATAGAGCTATAGAGCCTTCCAGCCATGACCAGTATTAGGATGACCTAATGTATTGGGTATGAGAGTGTCCCTGCTAACCGCTCCCCCTGGCTCCTCTCATTGGACATAGCTGAGGG	TGCAGGCCAGGCTGCATGGTGTCCATAGAGCTATAGAGCCTTCCAGCCATGACCAGTATTAGGATGACCTAATGTATTGGGTATGAGAGTGTCCCTGCTAACCGCTCCCCCTGGCTCCTCTCATTGGACATAGCTGAGGG
2926	14847	12	14847_12	8	15.04	0.0047	-0.0973	0.1457	0.136	0.118	0.036	0.065	TGCAGGTGATGTTGCTTCTATCAGAGGAGCATAATTCAAGTATGTAACCTGGAAATGGAGTGTGTGTGTGTGTCTCTCTGTGTGTTCATGTGTGTTTTTGGATGTGTTTGCATTTTGGCTAAATTGTACAATTGAACCAG	TGCAGGTGATGTTGCTTCTATCAGAGGAGCATAATTCAAGTATGTAACCTGGAAATGGAGTGTGTGTGTGTGTCTCTCTGTGTGTTCATGTGTGTTTTTGGATGTGTTTGCATTTTGGCTAAATTGTACAATTGAACCAGTAATCATGGTATGGTAGTAGAAAAGAATACAAAAGATGATAAGACATAAGTGTGTATGCACATACATGTGTGTTAAAGCAATACAGACTTATATGCAGACTTGCTACTAGTGTGTGTCTGTTTATCCTTAAGCGTCACTTTTACAAAACTTCAGTGGGAACCAATAGGGCCAGTTACTAGAGGAAGCCAGTAAGCATGTTATGCAGTGCCTCTTTAAACCTATTATACTAGGCAAAGACTAGGCAACTTCCTTTTGAGTGTAGGTGAGTACGCTAAAAGGTATAATGTGCCACAAAGCTTCAGGAATATCCAACACTTCTGTACCCAACCTTGTGGTGAG
2927	14851	124	14851_124	27	36.763	0.211	0.2324	0.2274	0.3596	0.904	0.533	0.867	TGCAGGTCAAAGGTGAAGCAGAGGAATGCTCCAACCCCTCAATTTGTATTTACCTTTAACTTACTGACTAACAGGACTCCCATACTCCCTGACACTCTTTCTTTGACCCACCTCTCTCTCTCTTTCTCTTTCTCTCTCTC	TGCAGGTCAAAGGTGAAGCAGAGGAATGCTCCAACCCCTCAATTTGTATTTACCTTTAACTTACTGACTAACAGGACTCCCATACTCCCTGACACTCTTTCTTTGACCCACCTCTCTCTCTCTTTCTCTTTCTCTCTCTC
2928	14856	57	14856_57	35	29.28	-0.0101	0.057	0.204	0.2176	0.873	0.917	0.841	TGCAGGAAAAGCAAGGGAAGGGTGAACAACTTTCAACACACTGCATGAATGAAGCCTTAACAATAACATACTGCATGCTAGTGTACCTAAGTTGTGGTGCCTCTGTTGACAACGCCATAAATATATAGACTAACACTAGT	TGCAGGAAAAGCAAGGGAAGGGTGAACAACTTTCAACACACTGCATGAATGAAGCCTTAACAATAACATACTGCATGCTAGTGTACCTAAGTTGTGGTGCCTCTGTTGACAACGCCATAAATATATAGACTAACACTAGTAAGAATAGTAGATCTACCTAAAAGCTTCCATTTTACTGTTTGGGCATCAAGGCAGTTTACTTATTAACTTGTTTGGGAGTTGGTTTGCATCTTGTATACCAGCTAAATGGGATGCCCTAACCATCCTTAAAACAACAGTCTTGAGTTCTACCAACAGTGATAATTACCATATCCAAGGTTCATGGCACCCATCTGATTGGTGAGCTGCTGTGCTGGGGGCGGGCCCTGGTGGGCCGTGCTGTGGTAGGGGGACTGAGGCGGCTGTCCGTATGGAGGGGCAGGGTAGCTGGAGGAAAGTAAACAAAGAGCTAAATATTTAGACTGTTCCAATAGTATCAATTAGCTTCCTTGCCTTGCTTATTTTCCTTAAAT
2929	14857	134	14857_134	NA	NA	0.0078	0.1127	0.1168	0.1431	0.036	0.111	0.083	TGCAGGCTGTCTTCGGTCATCAGTTGAACAGTGTTTCCTCCGACACATTGGTGCAGCTAGCTTCCGGGTTAAGCGAGCAGGTGTTTAGAAGCACGGCTTGGCGGGTCATGTTTTGGAGGACGCTTGATTCGACCTTCGCC	TGCAGGCTGTCTTCGGTCATCAGTTGAACAGTGTTTCCTCCGACACATTGGTGCAGCTAGCTTCCGGGTTAAGCGAGCAGGTGTTTAGAAGCACGGCTTGGCGGGTCATGTTTTGGAGGACGCTTGATTCGACCTTCGCCTCTCCCGAGCCTGTTGGGGAGTTGCAGCGATGAGACAAGATCGTAATCACTGACTTGTGGAGAAAATGGGGGTACAAAATACAAAAAAGATAACACATTTTTGTAAAAAATGAAAAACTGCTATTGGGAAAACTATATATAGTTGAATTCCCCCTTCTCCTAAAATAAATGTATTAAGATGATTATTATACGATAATTGTGTCAGCCCTACTCCAAACACATCTTCGATAATAGAAGCTGTTATGATGGTTAAACAAAGGTTAGCAATGTTTTGGCAAAAATGTATGTCAAAGTCAAGAAAGCTTGCCATCAGCCAGCTTCATAGCCAGTTTCACTGGTACTCACGGATGCTTAAAAAGGCCTATGTTAGATACTCCAGTGAGTGTAATTATCTAAAATGGGTGTAATTTGCTCAATATTAGGAGTTAAGAAATAAAGGTCACATCATTAGAAGATATTCCCCTCTTTTTTCTAT
2930	14860	57	14860_57	32	48.753	-0.0199	0.0872	0.3724	0.436	0.296	0.333	0.318	TGCAGGACACCCAAAGGTGACTTTCTGAACCACATCCAAGATCCAAGGATGGTCATGTTCTTTATGTTATCTTCACCACAGTCTATCAGTTAAATGACCTATTCTGGGTCATTCAGCACACTGGGCACTCTGTGTAGTTT	TGCAGGACACCCAAAGGTGACTTTCTGAACCACATCCAAGATCCAAGGATGGTCATGTTCTTTATGTTATCTTCACCACAGTCTATCAGTTAAATGACCTATTCTGGGTCATTCAGCACACTGGGCACTCTGTGTAGTTT
2931	14864	134	14864_134	NA	NA	-0.0166	-0.0105	0.0481	0.0472	0.026	0.025	0.021	TGCAGGTGAGTGAGACAGAGATAAACGGTCAGTTTGAGTCAGTGTGTGAGTCGGTGTTCAGTGAGGTGGAATCCCAGGCTGTGGAGGCTCTGGACCTGCCCGGCTGTTTCCGGACACGGAGCCACAGCTACCTGAGGGCC	TGCAGGTGAGTGAGACAGAGATAAACGGTCAGTTTGAGTCAGTGTGTGAGTCGGTGTTCAGTGAGGTGGAATCCCAGGCTGTGGAGGCTCTGGACCTGCCCGGCTGTTTCCGGACACGGAGCCACAGCTACCTGAGGGCCATCCAGGCTGGCTACTCCCAGGATGATGACTACATCCCCTCCATGACCTCCTCCACCGTCACCTCCACCATCAGGTCCACCACAGGTAAGACCAACAGGGAAGGAGGGGACTGCAGTACATAAACAGACACAGTAGTGTATGAACAATTGATTAAGAGGACAGCTGATCTAGTATCCAAAGTCGATGATATGTTGAAATAACCATGCAAGTAATCCTTATACATCAGTTAAGACAGTTACCATTTGTAAATATCAAAATGTTATATCAAGTGAGATTGATGAAGTTAACAGCATGCACATGATATTTCTTGTGTTGCTCTGCTCTTGAAATGCTTTATGAAATGGCTTCATACGTTTGCATGAATCACTTTTACATATTTCTTGATTGTTGATATAAA
2932	14866	30	14866_30	NA	NA	0.0009	-0.012	0.0189	0.0188	0.028	0	0	TGCAGGCCCGGAGGTCCTCCTACAGCCTTCCTATCCATAGTGCCCCCTCCCACCTCCACCTGTGGCGCTCCGTCTCCCTTCAGGTAGTCCAGCCGGCTCTGCATCATGAACTCGCGGCGCCGCCGGTGCTCCCTGGCCCT	TGCAGGCCCGGAGGTCCTCCTACAGCCTTCCTATCCATAGTGCCCCCTCCCACCTCCACCTGTGGCGCTCCGTCTCCCTTCAGGTAGTCCAGCCGGCTCTGCATCATGAACTCGCGGCGCCGCCGGTGCTCCCTGGCCCT
2933	14869	61	14869_61	14	43.485	0.1929	0.3066	0.2898	0.4604	0.767	0.8	0.375	TGCAGGACATGTTCATCGTTCACAACATCGAAGAGATCCAGGTAAAAGACGTGGGGACACTCATCACCAACCGTTTACTGCCTTACGTCTCCAGAGGGTCTCCACTATCACAATGTATCATCATGACCTGTGCTGTTAAC	TGCAGGACATGTTCATCGTTCACAACATCGAAGAGATCCAGGTAAAAGACGTGGGGACACTCATCACCAACCGTTTACTGCCTTACGTCTCCAGAGGGTCTCCACTATCACAATGTATCATCATGACCTGTGCTGTTAACAGTAGGTTGTCAATAAAGTTGTCATTTAGTCTCATACTGGGTAACGAACGTTTAGAATGAATGGGAATGGCTGGAAATCTACAGGTACAGTAGCAATGCTACCGTACCTGTAGACTTCCAGTCATTGCTTTAACGCTACTTAGCATTGGCTCGCGAAACTACTGGTATAATACTACATGCATGGTATCCACGAGTTCATGTGACTGATATGGGTACGTACTGTAATACTATGCTGATCTTTCTTTTAATCTTTCCTTTCACTTTGTCCTTCACCTCATTTCCCATCTTTCTCCTTCGTTTCTTTCTCCCTCTCTCATTTTTTTCTCTCGCTCCTTTCTCCTCTCTCTTACAGGGCCTAATCACAGCCCATGAGCAGTTCAAGTCTACCCTCCCAGAGGCCA
2934	14871	52	14871_52	2	61.154	-0.0106	0.4915	0.2616	0.5043	0.42	0.559	0.447	TGCAGGGTGGGGAAGAGAGAGAGAAGAGAGAGAGAAAACAGAGAGAAGCGCGAGAAAGAAGAAAACAAATCAACCTTCCCATCACACCGCCATTACCAGCCTCATTAAAACATTATAAAAAGGTTAAGAATTCACTTTCC	TGCAGGGTGGGGGAGAGAGAGAGAAAACAGAGAGAAAAGAGGGAGAAGCGCAAGAAAGAAGAAAACAAGTCAACCTTCCCATCACACCGCCATTACCAGCCTCATTAAAACATTATAAAAAGGTTAAGAATTCACTTTCCAAATTGATGAAAAGCTCTTGAATAGGCGTAGAGCACACACACTACATTGGAGACAGTGTGGTCAGTGGCAGGAACACACACTGTGAAAACCAACCACTATAGGATGAGCCCATTGTTTTCATCATAAAGCTAAACCTAAATCCAGGTAGGGACCCTACACCACAGAAATCGATACAGTTACAAACATTGTTTTATCCCGAAGCTCTAAAGTCTGTATGGAACTGGATCTGAAGGTGAAATATGACAACTGCCGGGTGATAAATCGGCTTACAGAGATGTCTGAACAAATCTTATACATGGTTCTCTTGAGAGAATAACTGCCACATATAACGCCCAAGGCTG
2935	14874	124	14874_124	NA	NA	0.0105	-0.059	0.0864	0.0832	0.926	1	0.944	TGCAGGATTGGGTCACGCTTTGATGTTAGCAGAGAACGACAGGGTGTTGTCCAGGGTCACGCCAAGGTTCTTTGCACTCTGGGAGGAGGACACAATGGAGTTGTCAACCGTGATGGTGAGATCATGGAGCGGGCAATCCT	TGCAGGATTGGGTCACGCTTTGATGTTAGCAGAGAACGACAGGGTGTTGTCCAGGGTCACGCCAAGGTTCTTTGCACTCTGGGAGGAGGACACAATGGAGTTGTCAACCGTGATGGTGAGATCATGGAGCGGGCAATCCTTCCCGGGGAGGAAGAGCAGCTCCGTCTTGCCGAGGTTCAGCTTGAGGTGGTGATCTGACATCCACACTGATATGTCTGCCAGACATGCAGCGATGCGATTCGCCACATGGTTATCAGAAGGGGGAAAGGAGAAAATTAATTGTGTGTCGTCTGCGTAGCAATGATAGGAGAGACCATGTGAGGATATGACAGAGCCAAGTGACTTGGTGTATAGCGAGAATAGGAGAGGGCCTAGAACTGAGCCCTGGGGGACACCAGTGGTGAGAGCACGTGGTGCGGAGACAGATTCTCGCCACGCCACCTGGTAGGAGCGACCTGTCAGGTAGGACGCAATCCAAGAGTGAGCAGCGCTGGAGATGCCCAACTCGGAGAGGGTGGAG
2936	14887	11	14887_11	17	39.958	0.0078	0.029	0.4739	0.4776	0.546	0.595	0.696	TGCAGGTGTTACTTTTGCCTGCGATCCAGTTCTTCTGCCGTAGGGTAGCAGGGCTTTAGGTCAACAACATGCATCATCCTGACATCTTCCCCAGTGTCCTCCAAACAGACCAAGTAGTTCACTGGCCCCGACTGCTGCAC	TGCAGGTGTTGCTTTTGCCTGCGATCCAGTTCTTCTGCCGTAGGGTAGCAGGGCTTTAGGTCAACAACATGCATCATCCTGACATCTTCCCCAGTGTCCTCCAAACAGACCAAGTAGTTCACTGGCCCCGACTGCTGCACCACACGGTATGGACCTTTCCATCTCGAAGCTAGCTTGGCAGTGAACTGCTTGGACGCCTTTGACAGATGATGAGAACGATAGAAATCCATTCCGGGTCCCCCAGCTGGGAGGAAAAGGTCCAATGAGGTCAATTCCCAGCATTTCATTGGGATGGTTCACCACGGTCTGCTGCAGTTTCCCGGCAGGTCTGCCAATGTCAGGTTTGTATTTCTGGCAGACATCACACTGCTGTACAAACTACTTGGTATCAACCCACATGCCTGGCCAGTAAGCTACCTCCTGTAATCTTCGGTAGGTCTTGAAAACTCCAAGATGGCCACTCATGTGGTTGGCATGATAAGCTTGGATCATCTGGTCAGTCAATGTAGAGGGGATGAAGACGTGGTAATGGGTGCTATGTGTTCCA
2937	14891	136	14891_136	NA	NA	0.2139	0.6124	0.0962	0.2754	0.942	0.625	0.944	TGCAGGAGTGAGGGATGAAGAGAGCGAGAGAGAGAGGGATGAGAGGAGGTGAAGAAGGAAACCAAACAAAGGATGGAGTGGGAGATAAGGTAACCAGATGGGTGAATCAAAGAGAATAGGATTTGTGTTTTTTTTAATCT	TGCAGGAGTGAGGGATGAAGAGAGCGAGAGAGAGAGGGATGAGAGGAGGTGAAGAAGGAAACCAAACAAAGGATGGAGTGGGAGATAAGGTAACCAGATGGGTGAATCAAAGAGAATAGGATTTGTGTTTTTTTTAATCT
2938	14895	49	14895_49	29	45.682	0.0655	-0.0996	0.1314	0.1234	0.047	0.15	0	TGCAGGTTATTGTTTACGCATGGCGGCCCAGCCAGAGGCCCCTTAATTCTGTAAGGTCTACATTAGGGAATCAGACATTTGCCCGAAATAGAACCACAGGTGGAATATCAATGACGGACTGCGTTGACAACGATGCAGCG	TGCAGGTTATTGTTTACGCATGGCGGCCCAGCCAGAGGCCCCTTAATTCTGTAAGGTCTACATTAGGGAATCAGACATTTGCCCGAAATAGAACCACAGGTGGAATATCAATGACGGACTGCGTTGACAACGATGCAGCGTCATGAATCACTGTGGAAACGGTTGTGAATCTCAGAGGAGAGAGGACTAATGTATGGCATTATGTAGGGCGGCAGGTAGCTTAGTGGGTAAGAGCGTTGTGCCAGTAACCGAAAGGTTGCTGGTTCTAATCCCCGAGCTGACTAGGTGAAAAATCTGTTGATGTGCCCTTAAGCAAGGCACTTAACCCTAATTGCTCCTGTAAGTCGCTCTGGATAAGAGCGTCTGCTAAATGACAACAAAAAAAAGGCTGGTAAATAGAGCTGTAAATTCAAAAGTAGGATACGTGTTGTCTGCATTGGCATTGGCAGAGGGAGAGAGATTAGATTGTGTGTCCACGTAGCGTTAACATTTGCTTCATTCCACAGGTG
2939	14903	48	14903_48	NA	NA	0.0195	0.6603	0.0152	0.0514	1	0.944	0.977	TGCAGGTGAAGAAACCGGATGTGGAGTTCCTGGGCTGGAATGGTTACACATGGTCTGCGGTTGTGAGGCCGGTTGGACGTACTGCCAAATTCTCTAAAACGACTTTGGAGGCAGCTTATGGTAGAGAAATGAACATTACA	TGCAGGTGAAGAAACCGGATGTGGAGTTCCTGGGCTGGAATGGTTACACATGGTCTGCGGTTGTGAGGCCGGTTGGACGTACTGCCAAATTCTCTAAAACGACTTTGGAGGCAGCTTATGGTAGAGAAATGAACATTACATTCTCTGGCAACAACTCTGATGGACATTCCTGCAGTCAGTATGCCACGCTCCCTCAAAACTTGAGACATCTATGGCATTGTGTTGTGTGACAAAACGGCATATTTTAGAGTGGACTTTTATCGTCCCAGCACAAGGTATACCTGTGTAATGATCATGCTGTTTAATCAGTTTATTGATATGCCACACCTGTCAGGTGGATGGATTATCTTGGTAAAGGAGAAATGTTCACTAACAGGGATGTAAATACAGGGATGTAAAAGAGTGACCGTGCGTACATATTCCAACCAGAAGCCATGGATTACAGGCAACATCCGCACCGAGCTAAAGGCTAGAGCTGCCACTTTCAAGGAGCGGGACACTAATCT
2940	14911	23	14911_23	5	65.566	-0.0049	-0.1489	0.551	0.4786	0.565	0.605	0.659	TGCAGGGTGGCGCCCCATTGACAGCTTCTCCTTCAAGCTTCAACTGCGGTGTTATCATAAAGTTGGGCGATGCTGCCATGGCGACTAATAGCCAGTAGGGATAAGATATTCCTTAATGTCCCTGCCCTGCAGTTTTTTCA	TGCAGGGTGGCGCCCCATTGACAGCTTCTCCTTCAAGCTTCAACTGCGGTGTTATCATAAAGTTGGGCGATGCTGCCATGGCGACTAATAGCCAGTAGGGATAAGATATTCCTTAATGTCCCTGCCCTGCAGTTTTTTCAGGGTAGCTGTTAGTAAGAGCCTGTGGCTGTATAGGGGCAGTAGAGGGCAAGGCTAATGGCAGTTGGACCATGGTCTTTTAACTGGTGACAACACATACATGCACTCTCCCTGAGCCTCTTCTTTCTCTCTGACTGACTCTCCATAGAGAGAGAGAGCTGCCTGTGTGTTTGTTGTGGGGTTAGGTTACTATTTGTGTTGATCCTGTTCTGGGTTACTTGAGTCGGACACAGCTGAGGTGAACATGCTTCATACATCTGCCTGGATTGGCCTGAATCCTATAGCTGTTCTAAAAAAACACAGAGGGCCCCATTTAACAGTGATGTAAGATTTAAGAGAGCTGTGCTTCAACAGAATGACAAGGAAAGTATTCTACATGACCAAGT
2941	14913	129	14913_129	NA	NA	0.0083	-0.0402	0.081	0.0783	0.95	0.929	1	TGCAGGGCCTCAACTACCTTCTCTCAGCTATATGACAGACACCCTTATTGAAATAACATTTATATTAATCATCACATTAAGTAACAGGTCCTGTTGAGGAAGGCGATGATCAAAAGCAGGTTTAGTGTATAGACGTAGGT	TGCAGGGCCTCAACTACCTTCTCTCAGCTATATGACAGACACCCTTATTGAAATAACATTTATATTAATCATCACATTAAGCAACAGGTCCTGTTGAGGAAGGCGATGATCAAAAGCAGGTTTAGTGTATAGACATAGGTTTGATTATGAGAGTTACATAGTGTATGTGGCTAACTAACTCCCAGTCAGTTTCAGGTGAAATGCAGTAAAATGCAGTGAAATTCAGGCAGTAGGCCACCCTCCTGATCCCTGTGTAGGCTGTAAGTACCAGTCCTTATCTTCCTGAGCCCTGAGCACAATGGCTTGAGCTGTGACATGAGCAGGATATCCCTCTGAGAGAGAGTTACTACTGTACTACCCCCTCCCGTTCTACTGTGTGAGTCTACCGCCCCTTTTGTATTCCTGACCCTAATGTACATAATATACCCCCTCCCCTCTGACTCCCAAAATCTTGTATTTTGTTCTATAATGACACATTTATTTATAAGGATTTTTTAAATATATCTCTTTCTCCTTTTTGTAAATGTTCCAGTTAAATGAAG
2942	14925	80	14925_80	NA	NA	0.0071	-0.0795	0.1206	0.114	0.902	0.941	0.976	TGCAGGACAGTTAGAATGCTTTAGCCAGAGGCCTGCAGTAGTAAGTAAAAGCACAGGGCTGACTGGTAAACATAGGGCCTGGGGCCATTTGGGGTCCACCACCTGATGCCATTACTGGTCAACCCTGCCAAACTGCTGTC	TGCAGGACAGTTAGAATGCTTTAGCCAGAGGCCTGCAGTAGTAAGTAAAAGCACAGGGCTGACTGGTAAACATAGGGCCTGGGGCCATTTGGGGTCCACCACCTGATGCCATTACTGGTCAACCCTGCCAAACTGCTGTCAAGTGGTCAAAGTGAAGTCTTCAGTTAACATTTCTAACACACTTCACAATTTTATGTAATGGCAGAGAAAGATAACTCTTACCTGCAGATGGTTAGCGAAAGGGCAGGTCAGGAGAGAACATGGAAAAAAGAGAGGGAGACAAACAGATTAACATATAGTACACACACACACGGTTCTACAATTGTGCGACCGTGCCACGAGTCACTTCTGAACAACAGAATTATGCAGACTCAGACTTTTCACATTAAAAAGGTATGCCAAACAAAAACCATTGATTTCAAAGTCTAACAAATCATACAACTCTATGAACAAGGACTACTTTCAACAATTTCTACTGAAAATTTCACAAAAACACATTTACT
2943	14941	58	14941_58	37	49.663	0.0007	-0.0679	0.1126	0.107	0.09	0.026	0.053	TGCAGGACTTGCTTTGTGGAGTGTGGTGTCAAAAAAGTAGAGCATCACTTTATTACGGACAGACCTCTCCCCATCTGTACAACCAGCTCAGCTAATCCTTACCATTGTGACACAGATTTGTCAAAATGCTTCAGCAAATG	TGCAGGACTTGCTTTGTGGAGTGTGGTGTCAAAAAAGTAGAGCATCACTTTATTACGGACAGACCTCTCCCCATCTGTACAACCAGCTCAGCTAATCCTTACCATTGTGACACAGATTTGTCAAAATGCTTCAGCAAATGTACATTACATCAGGGTCATCGGTAGTCACAATATAAGTAACCTAATTGATGTACCTCTAACTGCCCTGAATGCCACCGCTGATCCTACAGCTATTGTGTGCAGTAATCATGTGCCTAAGAACCAGATTTATACTGTTAGCACTGAGCCGGTGTGCCCGAGGAGGCAGTCCACTGTGTGCAGCTCACCCTGCACTAACATAAAGAACATGAGCACATCTACTGCTGCTAAGCTTCCCAGTAAAGCAATAAAAACAAGTAAGCATCCCAGAAGAAAAATGCTCAAAATAGCCCACGTTAACATATGTAGCTTACGAAACAAGGTTCATTAAATCAATAATTTGCTAGTAACAGATGACATTCATGATTCTGACTATCTCTGAAACTCACTTAGATAATACATTTGATGATACAG
2944	14943	53	14943_53	NA	NA	0.0499	0.0792	0.1761	0.1983	0.039	0.125	0.167	TGCAGGCCTTTGGGCTACCCTTAATGTTTGGATTGTTGGAGGGGAAACATATCCTAGATCCCGCCTACTTCCGGGATCATGAGTTCTCCTGAGTGGCGCAGTGGTCTAAGGCACTGCATCGCAGTGCTAACTGTGCCACT	TGCAGGCCTTTGGGCTACCCTTAATGTTTGGATTGTTGGAGGGGAAACATATCCTAGATCCCGCCTACTTCCGGGATCATGAGTTCTCCTGAGTGGCGCAGTGGTCTAAGGCACTGCATCGCAGTGCTAACTGTGCCACTAGAGATCCTGGTTCGTATCCAGGCTCTGTCGCAGCCGGCCGCGACCGGGAGACTCATGGGCGGCGCACAATTGGCCCAGCGTCGTCCAGGGTAGGGGAGGGAATGGCCGGCAGGGATGTAGCTCAGTTGATAGAGCATGGCGTTTGCAACGCCAGGGTTGTGGGTTCGTTTCCCACGGGGGGCCAGTATAAAAAAATTAAATATGTATTCACTAACTGTAAGTCGCTCTGGATAAGAGCGTCTGCTAAATGATTAAAATGTAAATGTAATGTCCCAAACTGTTTTTGAATGTCCTTCAAGATCATAACAAATTCATAAAAACATGGTCATTTTAAGTATTTGTGTATTAATTTACTTCTACCCGATGCCA
2945	14963	26	14963_26	NA	NA	0.0157	-0.1062	0.1449	0.1352	0.123	0.026	0.068	TGCAGGCTGACCCCGGTCGTCAGGTGAACAGTGTTTCCTCCGACACATTGGTGTGGCTGGCTTCCGGGTTAAGCGGGCGGGTGTTAAGAAGCGTGGTTAGGCGGGTCATGTTTCGGAGGACGCATGACTCGACCTTCACC	TGCAGGCTGACCCCGGTCGTCAGGTGAACAGTGTTTCCTCCGACACATTGGTGTGGCTGGCTTCCGGGTTAAGCGGGCGGGTGTTAAGAAGCGTGGTTAGGCGGGTCATGTTTCGGAGGACGCATGACTCGACCTTCACCTCCCGAGCCCGTTGGGGAATTGCAGCGATGAGACAAGATCGAAATTGGGAAAATAATAATACAAAATAATAACAGTAAATTATGACACAAGACTAGTGTTGCAAAGGGAGAGTATATTACTGGAAACTTTCTAGCTTTACTAGTAGATTACCAGAATTTTGGTATCTTTCAAAAATGTAATGTAATCTATCACAAGACATCTAGTGGCACTTTTGGATTCTTCAGATTTCTACAGGCGTCTGTAATGATCTCTGGCCCTACGTTTGGCCTTATCACATGTAAAATATATGACAATTAAATAAGATCACTTTAAAATAAAAAGTACAACGACAAAACATTATCCAAAATGTATACAACGGGTGGGTCTAATCCTGAATGCTGATCGCATCTGGTGTGGATGTACAAAATCAACAT
2946	14965	32	14965_32	7	23.461	0.0001	-0.006	0.0309	0.0306	0.989	0.964	1	TGCAGGGTTAAATCTCTGAGGACAAGGTCAAACCTTTGCTTTTTACTTTAATTTCACAACCATTATTTACACCATGAAAGTATTTCATTGTATTACCATTAATATTGGTTAACCCAGAACTAAAATCTCACGTAATTTGG	TGCAGGGTTAAATCTCTGAGGACAAGGTCAAACCTTTGCTTTTTACTTTAATTTCACAACCATTATTTACACCATGAAAGTATTTCATTGTATTACCATTAATATTGGTTAACCCAGAACTAAAATCTCACGTAATTTGGTCAGAATCTATCCACTAGAGATTATATGATTACTGAAGGTAAAGGACAATCTGAAGGACATGTAAGTGATATTTCAGTCTTCAATGTGCACACAAGAAAAAAAATTTCTAACCTGTTGGAAATCTGTGTTCTTTTTTAACAATATAATGTTTTTCTTGCAAGGTCATTATATTGTCAATAGTTGACATGAAGGTTTTGTTCTCCATCGTTCTGATTATCAACTTTCAGCGCTGGATAATGACAGTAATATCAGAGTGTTCTCACCAATCAGCTGTCACATTCCAAGTAGATCATAAGATGTGCTTTGTTGCTATGGTCACAAGCACCGAGTTCACCGAT
2947	14969	29	14969_29	NA	NA	-0.0124	-0.0923	0.5296	0.4991	0.481	0.429	0.46	TGCAGGCGCCTGGCCCGCCACAAGGAGTCGCTAGAGCGCGATCAGCCAAGTAAAGTCCCTCTGGCCAAACCCTCCCCTAACCCGGACAACGCTGGGCCAATTGTGCGCCGCCCTATGGGACTCCCGGTCACGGGCAGTTG	TGCAGGCGCCTGGCCCGCCACAAGGAGTTGCTAGAGCGCGATCAGCCAAGTAAAGTCCCTCTGGCCAAACCCTCCCCTAACCCGGACAACGCTGGGCCAATTGTGCGCCGCCCTATGGGACTCCCGGTCACGGGCAGTTGTGACACAGCCTGGGATCGAACCATGGTCTGTAGTGACGTCTCAAGCACGGCGATGCAGTGCCTCAGACCACTGTGCCATTCGGGATTGATCACAACTCTAACATCCCAACTCTAAGGATGGAGTTACACGACGCAACTTTCACACAATTTTATTTGCAGTTTCCAAGTGACATAATTTCAAGCAACTTTGCTGATACACGTAGCAACTCCAACACAACTGAAATTGCATGGAACAGCCAATCAGATATAAGCTGTTTTTGTCATATCATTCCATATGGGTTGAGAATTATAAACTCACCTAATTGCATTTCAAATGAAATGAAATCAAATCAAATTTTATTGGTCACATGCGCCGAA
2948	14971	67	14971_67	16	50.726	0.1054	0.0257	0.4309	0.4888	0.265	0.6	0.381	TGCAGGGTCAGCCTACCATAGCCATTGCATCGTTATGACTTCACAGCCCACGTGAACCACAACCTAGTTGTTCCATTCTCACCCACTGCAGTCATAATTCAGTCACTGAGCTTCTCTGCTGCTCCATGTTGGCCATTTTC	TGCAGGGTCAGCCTACCATAGCCATTGCATCGTTATGACTTCACAGCCCACGTGAACCACAACCTAGTTGTTCCATTCTCACCCACTGCAGTCATAATTCAGTCACTGAGCTTCTCTGCTGCTCCATGTTGGCCATTTTCAGACAGATCTTTTACCACAGAACCTACTCAAGGCTCTGTCAAATATCAAGCCTCCCACTCCTCTGCCAGTGGGTAGATTTGATTTGAAACAAATTTGACGTGTCCTCAGTTGACTGTCCCTGTACTGGAGCTAAGCATGTAATAGCAAGGATTCTGCAGCCTTCCACAGTGTCATAGCCTTACCTGAGACTTGTAGCAGCTGATTGCCCCATATTATAAAAGCTGTGATTTTATGGTTGATAGTACTGTAGTTTATGCGACACTTGCCACAATATACAGCCATGATCCCCTATATTCAACTATAAGACAAGAGCATACTAAGAGGATAGACAAGGTAAGATACTTGACTAATAGATAGAAATGGGAAGCAGTTGGATGCCAGAAGCAGCTGACTAGAGGATGTTAGGTGGGCGAGTGAAATGT
2949	14979	40	14979_40	NA	NA	0.0634	-0.1497	0.5674	0.4882	0.609	0.406	0.738	TGCAGGCGCCCGGCCCGCCACAAGGAGTCGCTAGAGCGCAATGAGCTAAGTAAAACCCCCCCAGCCAAACCCTCCCCTATCCCAGACAACGCTGGGCCAATTGTGCGCAGCCCTATGGGACTCCCAGTCACAGCCGGTTG	TGCAGGCGCCCGGCCCGCCACAAGGAGTCGCTAGAGCGCGATGAGCCAAGTAAAACCCCCCCAGCCAAACCCTCCCCTATCCCAGACAACGCTGGGCCAATTGTGCGCAGCCCTATGGGACTCCCAGTCACAGCCGGTTGTGACACAGCCTGGGATCGACCCCGGGTCTATAGTGACGCCTCAAGCACTGCGATGCAGTGCCTTAGACAACTGCGCCACTCGGGAGGCCCTCTTTCTCAATTTTCAAACAGAAATGGGGTGTGCCCTTGGTGGTTCATCGATGTGTCATTCTGGTCATGCGCGCCGCTACCGACGTAGCTTGTTCGTTAGCTAAGCTAGCCACTTGTAGCTAGCCAGTAACTCCTAAAGTATGTGTTGACATCATTTCACAGGATTTGTTTTTGGATGGAAGCTGTAGAAATAGGTAAGAAATGGCACTTCTGTAGCCAAATATATTATTCATGCGTTTTTATTATAGCATT
2950	14982	77	14982_77	NA	NA	-0.009	0.1427	0.0949	0.1018	0.938	0.925	0.977	TGCAGGACCTGTTCCTCCAGCACAAGAAGACCATCTCCCCCAACAAACTGGAGGAGTACACCGACACCATGGTAATAACAAGCCTCAGTTCCTTTACTCTGTGTCTCCATCTGAGGACTCTTGAACGGCTGTCAATCACC	TGCAGGACCTGTTCCTCCAGCACAAGAAGACCATCTCCCCCAACAAACTGGAGGAGTACACCGACACCATGGTAATAACAAGCCTCAGTTCCTTTACTCTGTGTCTCCATCTGAGGACTCTTGAACGGCTGTCAATCACCATTGGTCAAGTGTCAACAAGTGTTAAAAGTAATCAACCTTACAGCCAATCGTCGTCCTCTTCTGGGTCTGATGTGTTGTGTGTGTGACCCAAACGCAATTGTCTCATCACAGATTGCCTTTGAAGAGGTTGAAAATGATCAAAAGTATGTAGGAGATGGTGATCTGTTGTCTCTCAAATTAGTATATGATACCCTGTTCAATGGGCAATTCAATTTGGATGTAAAACAGATTGTAATTGAAGTTTATCTAAAAGGATGATTGGTGGAGAGCTATACATAGTAATGCTACTATGCCATTCAATGTAAATACAGAGTGCACTAAAGGAGTTATTTCTCATTGAAGTATGTAATTGGCGGTAATACCCTTGTATTCACTCCCG
2951	14987	57	14987_57	NA	NA	0.0377	0.1561	0.1672	0.2383	0.769	0.912	0.909	TGCAGGGACACAAGATCAATCATTCAGTATAAACCTTGTTTCTGTAGATCATAATTAATTGTACCAACTTACACAAACACCCATTCCGCTGCATTAATTAGAATACTCTTATCTTAGTAGCGCACACAACCTGTATGTAG	TGCAGGGACACAAGATCAATCATTCAGTATAAACCTTGTTTCTGTAGATCATAATTAATTGTACCAACTTACACAAACACCCATTCCGCTGCATTAATTAGAATACTCTTATCTTAGTAGCGCACACAACCTGTATGTAGAAAGACTTACCCCTGCTGGGCACTGGCCTGGCTGTAGGAACTGTAATCTGTTAAAGAAAATGACAAAATAAATGACTAGTCTAACATTCAACAACAACAGTCCTAGTAGCTAGTACAGTATCAAATTCCGCTTTGGACTTGTTAGAAAAACTACTCATGTTCACTGGGCAATAATCTTGTGTAAACCTTTGGCAGTGCCAACCAGGCCAGGGCACACAATGGAAAGTCTTTCAAGTTCAACAGTCCTTGAAAAGAGACAAAGCATTCCTGCTATTCACTCTAGCAAGAACTGACTAGAGACCGTTGTTATGTTGTGGGGACCATCCCGCCTTTGCTTGCATAACTAACGTTGTGGTAGTTGGC
2952	14999	81	14999_81	9	48.41	0.309	0.0159	0.4065	0.5016	0.819	0.429	0.318	TGCAGGCTTCCCAGACCATGAGGTCACCGGGCCATCATTACTACGGCCTATTGGGATGATGTATGTCCACACCCCTTCCCAGAACATGTATACCCCACTGCTTAGAGAAACAAACTGCACATAAAATGATGTTTATTCAT	TGCAGGCTTCCCAGACCATGAGGTCACCGGGCCATCATTACTACGGCCTATTGGGATGATGTATGTCCACACCCCTTCCCAGAACATGTATACCCCACTGCTTAGAGAAACAAACTGCACATAAAATGATGTTTATTCATTACCAGCCATACCATAATGGGATTGCGCCACCCTCTATAAATCAATGACAATGTAAACACAATCAGTGGCTAGGTTGGGGAACTTCATGTTGAGAGAATGTTGCTTTCATGTTGAAAGTTAGAGGTAGGGTTTCAGATGACATCTCTGTCCTCACGTCAAATGGACTGGATCCATTTCTCTACCACCAACCCACCACTACGCCTCACTACCTCACTGACTGGCTGTACAGACTGGACTGAATGCACTCAACCCCTATTTCATATTACACTATAATGTATATTGAGATCTGTGGACTCACTGGCTGATTGCCCAAAGCCTGGTCTCATAGTGTGTGCTGTAGACAACTCTTCTATCGTTGTCATGCCTTCCAAGTTGGCATGGAACCAGTAATATATGCACCGCCTTAGTGTGGGATGAATGAATACTATACTGGCCCTGTATAGGGATCTTTAATTGTGCATCATAGGCAGGCATA
2953	15007	62	15007_62	NA	NA	0.226	0.415	0.0556	0.1061	0	0.167	0	TGCAGGAATATTTTCTTCTATAAAAGGGGCCAAACTTGGAATGTCAATTCTATCACATTAACATTTTACTATAACTGATTTTAGGATTACATATTGTATTAGCCTGACTTCCATAAGATTGTATAAATAACCAATCATAT	TGCAGGAATATTTTCTTCTATAAAAGGGGCCAAACTTGGAATGTCAATTCTATCACATTAACATTTTACTATAACTGATTTTAGGATTACATATTGTATTAGCCTGACTTCCATAAGATTGTATAAATAACCAATCATATATGTCGCTAACATCTTCAAAGTTATCCTCCGTGCTATAAGCTGGAGGGTGAATAGAGTTCGTTAACTGTGGATAAATTCCTTTCATATTGTCAGATCCTTTTATAGACCATGAGGGCTCACTTTTTTCAGAAGGTAGTCTATTTTGTTCCATTGCCAAATTACTTAACTTCTTAGCTGATTTTTTTTCTCTTTCCTAATGATATTTCCAGGCCATTGTGTGCTCATTAAATCCCATGCTTTATACGCCTCTTTCATATAATCTAATCCCATTTTGGGTTGCTTACGGCTGTATTGTCAATGATATATTTTCGCGCTATCTGTAACTTATCCCTTTTAAAACTACCATCTTGAGGATACTCATTATCTATCCATGCTGATAAATCACTGAGA
2954	15029	9	15029_9	2	24.686	0.2217	-0.1646	0.2654	0.2632	0.053	0.367	0.045	TGCAGGTGCACACCTCTCCCTCTTCCCAGAGTGCCTTTCTCAGGGTTAGGGTGCTACTGCTGCTATAACGGCCGCCCTTCTCTTCTTCTGTGGTGCTCAGGACCCCCTCTGTTAACTCCGCCCCATCCACCTCCCAGCTC	TGCAGGTGCACACCTCTCCCTCTTCCCAGAGTGCCTTTCTCAGGGTTAGGGTGCTACTGCTGCTATAACGGCCGCCCTTCTCTTCTTCTGTGGTGCTCAGGACCCCCTCTGTTAACTCCGCCCCATCCACCTCCCAGCTC
2955	15037	21	15037_21	33	13.681	0.1951	0.0806	0.3499	0.4664	0.167	0.342	0.583	TGCAGGACTTTCTTTTTGGAGTGTGGTGTCAAAAAAGCAGAGCATTTCTTTATTACGGACAGACCTCTCCCCATCTTTACCGTCATTGAATCTATATGTTTTGACCATGACAGTTTACCATCTAAGGTAACACTAAGTAA	TGCAGGACTTTCTTTTTGGAGTGTGGTGTCAAAAAAGCAGAGCATTTCTTTATTACGGACAGACCTCTCCCCATCTTTACCGTCATTGAATCTATATGTTTTGACCATGACAGTTTACCATCTAAGGTAACACTAAGTAATTTAGTCTCCTCAACTTGTTCAACAGCCACACCATCCATTACCAGAGTCAGCTGAGGTCTAGAACTTAGGGAATGATTTGTACAAAATACAATGCTCTTAGTTTTAGAGATGTTCAGGACCAGTTTATTACTGGCCACCCATTCCAAAACAGACTGCAACTCTTTGTTAAGGGTTTCAGTGACTTCATTAGCTGTGGTTGCTGATGTGTAGATGGTTGAATCATCAGCATACATGGACACACATGCTTTGTTTAATGCTGGTGGCATGTCATTGGTAAAAAATAGAAAACAGTACAGGGCCTAGAGCGCTGTTCTGTGGTATGCCACACTTTACATGTTT
2956	15040	38	15040_38	NA	NA	-0.0013	0.1211	0.0862	0.0934	0.076	0.05	0.02	TGCAGGGGGAGGTGGCCCGTCTTAATGCCAAGTTCCTGGTCAACCTGGACCCCTCGTTCTGCAGTAACAACGGCACTGTGCACCTCATCTGTAAACTAGGTGAGTTAAGGGCTGAGGTAGGCAACTAGATTCAGTTGCGG	TGCAGGGGGAGGTGGCCCGTCTTAATGCCAAGTTCCTGGTCAACCTGGACCCCTCGTTCTGCAGTAACAACGGCACTGTGCACCTCATCTGTAAACTAGGTGAGTTAAGGGCTGAGGTAGGCAACTAGATTCAGTTGCGGGCCGATTTTTGTTGGAGCAGATGGTCGGGGGGGCGATTCATAATCATTTGTACACTGCAAATGATTTTATCGAACCTTTATTTAACTAGCCAAGTCAGTTAACAACAAATTCTTATTTAAAATGACGGCCTACCGAAAGGCAAAAGGCCTCATCTGGGGATAGGGGCTGGGATTAAAAGTATAGGACAAAACCCACATCATGGCAAGAGAGACACCACAACACTACATAAAGAGAGACCTAAGACAACAACACAGCATGGCAGCAACACATGACAACACAGCATGGTACCAACACATGACAACAACACTGTAGCAACACAACATGGCAGCAGCACAACATGGTAGCAGCACAAAACATGGTACAAACATTATTGGGCACAGACAACACCACAAAGTGCAAG
2957	15050	15	15050_15	NA	NA	-0.0103	-0.0046	0.028	0.0278	0.982	0.976	1	TGCAGGAGCAAGTCACTGCTTTGATGTTTGCAGAGAATGATGGTGTTGTCCAGGGTCACGCCAAGGAGTTGTCAACCGTGATGGAGAGGTTTTGGAGCGGGCAGGCCTTCCCCGGGAGGAAGAGCAGCTCCGTTTTGTTG	TGCAGGAGCAAGTCACTGCTTTGATGTTTGCAGAGAATGATGGTGTTGTCCAGGGTCACGCCAAGGAGTTGTCAACCGTGATGGAGAGGTTTTGGAGCGGGCAGGCCTTCCCCGGGAGGAAGAGCAGCTCCGTTTTGTTGAGGTTGAATTTAAGGTGGTGGGCCAACATCCAAGCTGAGATGTCTGCCAGGCACGCAGAGATGTGTGTAGCTACCTGAGTGTCAGAAGGGGGAGGAGAAGAGTAGTTAAGTGTCATCCACATAGCAATGATAGGAGAGAACATGTGAGGATATGAAGGAGCTGAGTGACTTGAAGTATAGAGAAAAGAGGAGAGTGCCTAAAACCGAGCCCTGGGGGAAACAAGTAGTGTGAGCATGTGGTGCAGACACAGATCCTCTCCACGCCACCTGGTAGGAGCAGCCTGCCAGGTCCAGGTAGGATGCAATCCAGGAGTGTGCAGAGCCTGAGACGTCCAGCCCTGAGAGGGTGGAGAGGAGGATCTGATGGTTAAAGGTGTCGAAGGCAGCGGATAGATCTAGGAGGATGAGAACAGAGGAGAG
2958	15053	57	15053_57	18	54.013	-0.0113	0.1704	0.279	0.3089	0.235	0.156	0.175	TGCAGGTTGTAAATGGTAACAACACACTGCATTTATACAGCTCATATCCTCACTAGCACAACACATTTAGTTTATATTGTGTTTTGGTAGCTCGGCTAACATGGACCATCCACATAGGCGCTAAGCATAGAGATAGATCG	TGCAGGTTGTAAATGGTAACAACACACTGCATTTATACAGCTCATATCCTCACTAGCACAACACATTTAGTTTATATTGTGTTTTGGTAGCTCGGCTAACATGGACCATCCACATAGGCGCTAAGCATAGAGATAGATCGAGGCTCTGATTGTTTATCTATACCATTATAGCGTCTGACAGCATGGGCAGCGCCATGGAGGCTACAACCCATAGGAATCCCTACCCAGTTGACTACTTGACTATTTTAAAATGGTGGATGATTGCAATGCCCATGCTGAAGTGGGTTATAGCCATGATGAGTGCTCTATCTATGGTGCTAAACGACAGCAGCCATTTTGTGCCAGAAGAACCCGAATGAGATCCAGTGAGCACGTCTGAGGTGGGAGAATTCAGAGTAGTCTGCTGTATAAGGAGAGCTATCATCAATCCAAGCCAAGGTTTTGTACAGGATCATTACTCTATCGATGGATGAGGTTGTCAAGTAG
2959	15057	39	15057_39	NA	NA	0.0378	-0.145	0.1679	0.1547	0.157	0.026	0.068	TGCAGGTGCGTCTGACCACTGCCGAGGTCCCTGAGTTTCGGGCTGGACTGAAGCAGCCAGAGAATGAGCTTGGGGAGAAGGATAGGGCCAGGATCCTACTCATGGCCTTCCGTACCCTTTTGGACAGACTGGAACCTTTC	TGCAGGTGCGTCTGACCACTGCCGAGGTCCCTGAGTTTCGGGCTGGACTGAAGCAGCCAGAGAATGAGCTTGGGGAGAAGGATAGGGCCAGGATCCTACTCATGGCCTTCCGTACCCTTTTGGACAGACTGGAACCTTTCCTAGGTGGGGTTCAAACGTTCAGGTTACAGTTGACTGCACCCTTAATGCTGGAATGTTGACTGAACAGAATGCTGTCAAATGCGTTACAAAAATTACCCTCTGTCCTTTCCACAGGAGGGTTGGAGAGGCTGGGTACCTGGCAGGATGAGGGCCGGGGTGGTCTGTGTGGCCCTGGGGCCAGGGGTCTCCAGGAGAGGGCCTTCTCCGTCATCAGGGCCATCCTACTGTTCTCCCCCTCGGCTGTGCTCCAGATGAGAATACTGGAGTTCTACAGCAGGACCTTTTCTGTGCACATGAGCCAGGAGGGGGAGGCAGGGGAGTCTGAGGATGGGGGCGGGTTACC
2960	15061	17	15061_17	NA	NA	0.0065	-0.0342	0.0842	0.0812	0.02	0.031	0.075	TGCAGGCATTTGAGTACCCAAATTACTTCCGGATCGTGGTGACCGTACCAGAGGAGATGATGGTGGAGGCTTGTGCACGGATCCGGGAGTTTTGCCAGTGCCACTACAGACCCTGCAGCCAAGACAGCAACGAGCTGGAC	TGCAGGCATTTGAGTACCCAAATTACTTCCGGATCGTGGTGACCGTACCAGAGGAGATGATGGTGGAGGCTTGTGCACGGATCCGGGAGTTTTGCCAGTGCCACTACAGACCCTGCAGCCAAGACAGCAACGAGCTGGACCATTGAGAGACAGCCTGAGAAAGGGGGAGACCAGAGAGTATAGACGCAGACATGGACAAAAGTGAATGTGAAGAAAAGAGAACGGGAAGAGAGCGAGTGAAAGAAAGAAGAGAAACTAAGGAAGAGGAGTGAGAAGATTATGTTGCACTGCAGGAACAAAGGATTTAGCAATGTAATTGGTGGTCGTCCATCTTTGGTAAATCCAATGTATGAGCAGACCTGATATTTATATTTTGTATGGCTATTTTATGTTAACCTTACTTTGACTAATTATTTGACTTCATGGTTGTACCAATTCTCAAGGCTCCAGTGTTATTTTATATGTTGGGT
2961	15063	47	15063_47	NA	NA	-0.0231	0.6684	0.0208	0.0334	0.019	0.031	0	TGCAGGCTGTGGATGAGTCTCATGGATAATGATGAGAGTGGAGCTCCCTCCTGCTTGTCCCATTGAGCCTATAAGGTAAACACATTGAACATAAGACAACGTTAATCACTGCAAGGGACTATTGAGATATGCTTATACAA	TGCAGGCTGTGGATGAGTCTCATGGATAATGATGAGAGTGGAGCTCCCTCCTGCTTGTCCCATTGAGCCTATAAGGTAAACACATTGAACATAAGACAACGTTAATCACTGCAAGGGACTATTGAGATATGCTTATACAAACTAATTAAGAGTTTCATTCCAAAATGCTATTTATCTATTTTCATTTTCATAAATGTTGGGAAATTAGCTTTTATTGTTTAAAGAAATTATGAAGGAGATAGGTGTGTTTTTTCACTGTCTAATCATGGCATTGGGTTATTCAATGACAGACAAGTATTTGTTTAAAATCTATCACTTGATGGTTTCATTTCAGAGAGGCAAAATATCATGTTTCTTTTGCAAAATTCTATATATCCGCTTCACTCTCAGATAAATAAATAGTACTGCTAGGTTTTACACAGTCAAATGTAACAAATAACTACATTTTTATAAAGAAATGTACAGTAGTATAGGATCTGTATGTAAAACATTTGTATTTTACATTTTTGTCATTTAGTAGATGCTCTTGTCCAGAATGACTTAC
2962	15065	29	15065_29	NA	NA	0.0603	0.3242	0.1547	0.3036	0.918	0.714	0.816	TGCAGGCCATCTTCTTCGTCTGCTCCGGATCCATGGAGGTGCTGAAGGATGGCATGGTGCTGGCTATACTGGGTGAGACATGGTGCTGGCTATACTGGGAGAAACATGGAGAAGGGAGGGAGGGGAGAGACGGATAGGAG	TGCAGGCCATCTTCTTCGTCTGCTCCGGATCCATGGAGGTGCTGAAGGATGGCATGGTGCTGGCTATACTGGGTGAGACATGGTGCTGGCTATACTGGGAGAAACATGGAGAAGGGAGGGAGGGGAGAGACGGATAGGAGGGCAGATAGGCCGTGGACAGACAGGCAGGCAGACAGACGGAGTCCATCGTTGGAACACTTTGTGATGCTACTTGGCTGATTCCATCCCAACAGGCCACCTGTGGATCAGAGTCCATTATAGGGCTGAATCTACAGTCCTCTGTCACCTGCCATGCCACTCCCCCTCTCTGTGTGAGTGTGTATGTCTGTGTACAGTATCTGTGACTCTGAGTCTGTGTGTATGTGAGTATTTGTATATATATATATTTTTTTTTACTTTTACCCCTTTTTCTCCCCAATTTCGTGATATCAATTGGTAGTTACAGTCTTGTCCCATCGCTGCAACTCCCCAACGGACTCGGG
2963	15079	88	15079_88	36	28.097	0.0098	0.6622	0.0185	0.0496	0	0.028	0.048	TGCAGGAGTATAAAGCCACAGCGAAAACAAGGTAAGTGAACTGCCACCTCTCTCGCTCTCTCTTCTTCTCTCCCTCCCTCCTCTGTGGTTCTGAACAACAGCAGCCATGACTCCAGAATGTTCTTCCAGAGACCGATGTG	TGCAGGAGTATAAAGCCACAGCGAAAACAAGGTAAGTGAACTGCCACCTCTCTCGCTCTCTCTTCTTCTCTCCCTCCCTCCTCTGTGGTTCTGAACAACAGCAGCCATGACTCCAGAATGTTCTTCCAGAGACCGATGTGCTGCTGTACCAGATCCAGAGGTGGCCCCAGGAGGACTGGCTGTGGCCAAAGAAGAGCTGGTTGACGTGGCCAAACACCTGGGAAACCTGTGCTTTAGAGTGTGGGGGAAAATGAAGGAGATTGCGACCTGTAGTGAGTATCAATTTATGATCTTACTGTGCAAAATGCAGGGTTAACAGATTTAATCAAACAACGGCACTGTAGCTTGTTCTATCTGTTTGCCGTCTTGCTTACTCCTATGATCGTTTTCATGCGTGACAATGGCCATAGGAGGTGGCAAGACCACACAAACAGATCTGAGACTAGTGGGGTATACTACATACCGGGTTTGAGGAGTTAGAGAGGTAACATTGGTCATCTCTGAGTTCAACTCGGGATACCCGGTCGTATGAAAGAGGCTCACCTTTT
2964	15081	21	15081_21	38	38.71	0.0249	0.3088	0.3476	0.4673	0.48	0.286	0.324	TGCAGGTCATCTCTAGCTGACACCTTTGCTAACAGGTATTGTGTCAATTTAAGACTTGCACAAGACAGTTCACAGAATTGTCCATTTAAATAAAATGTTGCCAATTTATTCATTACTACATTTAGCTAACATTAGATAGT	TGCAGGTCATCTCTAGCTGATACCTTTGCTAACAGGTATTGTGTCAATTTAAGACTTGCACAAGACAGTTCACAGAATTGTCCATTTAAATAAAATGTTGCCAATTTATTCATTACTACATTTAGCTAACATTAGATAGTTAATTCGTACCTTTGCCTCGATTCGGCAGTCTCATCCAGATTATCATGGAATTTGTAGTTCTTTATGATAGCCACATTAGCATCTAATTAGCATTTCATTTTTGAGGGGGGTATATACAGGCGAATATATTGATAAAAGTCACCTTGTCCTAGAGAGATTTACACGGTTATCAAAACGCCACACCAGGGTAAGCCTACACGAAACACAGCCCTTATTTTAAGTGTTTCTAAAATCCTCTATGGGGAAAATGAATGGTGGAAAAAATGAATGGTGGAAAAATGAATGGTGGAAAGACTATTGGAACATTTCCCTGTTTGATAATAATAATAAGCCATTTAGCAGACGCTTTTATCCAAAGCGACTTACA
2965	15086	112	15086_112	NA	NA	0.0352	0.2373	0.2683	0.4164	0.348	0.133	0.391	TGCAGGGTTTTGGCCGTGCAGCCGCTGTCCAGCTTCTGGAGCGCTACTCGCAGGTAGTTCTGAGGAAAATTAAAAAGATACTGTTGTTTAGCAGATGCATTTATTCAGGGACTTAGTTAAGCATCCAGTGTGTGTGTGTG	TGCAGGGTTTTGGCCGTGCAGCCGCTGTCCAGCTTCTGGAGCGCTACTCGCAGGTAGTTCTGAGGAAAATTAAAAAGATACTGTTGTTTAGCAGATGCATTTATTCAGGGACTTAGTTAAGCATCCAGTGTGTGTGTGTG
2966	15087	66	15087_66	NA	NA	0.0162	-0.0209	0.0396	0.0391	0.991	1	0.95	TGCAGGTTTTAGATGCTTATTAATTTTGAATAAGGCTGCTAGTGCAAAGGCCTAGATGTGATCTATGAATATGGAGAAGAGAGAAGACAGTCTGCCTAACTCAGAGAGTATTTTGGGGCTCTGTAATTTGACTGTGTAAA	TGCAGGTTTTAGATGCTTATTAATTTTGAATAAGGCTGCTAGTGCAAAGGCCTAGATGTGATCTATGAATATGGAGAAGAGAGAAGACAGTCTGCCTAACTCAGAGAGTATTTTGGGGCTCTGTAATTTGACTGTGTAAATATGTGATAATGATTTGCTATAGCTGCAAAACTATATACACAAAGACACTGCCTTTACACATTTCTATAGTGTCAGATTGTTCAAGCTGTCTTCATATGCACATTGTAGAACTCCTCTTAGATGTATAGTATGGTGAGCCTTTACATTGTACTTACTATTTAGGTCAGTGTGTATCTCCCAATATCAATCATTTTCTCTGTGGGTGTGTGTGTGTGTGCACGTGTGTTTGTGTGTGTGTGTTAATGTGCATATGTGTGCATGTGTCCTGTCTTCCTCTTCTCTCTCCTCTCTTCCATTGTTAGCTAGCTCCCCGAAGGCTCCAATGTTGGACAATATGCTTCTGTTCACTGCCTCCTTATCCCCCTCTCTGTAGCTCTGCTCATC
2967	15090	103	15090_103	10	53.305	-0.0115	-0.2274	0.5712	0.4782	0.402	0.353	0.413	TGCAGGCTGCTGGGTACAGACCTGGGTTCAAATACTACTGTGCATGATTGAGCTTGGCTGGCACAATGGAACCAATAGAATGGTCGCCAAAGTGCAAGACCCGCCCATCTGGCAAACCAGGCAGGCTAAAGACAATGCTA	TGCAGGCTGCTGGGTACAGACCTGGGTTCAAATACTACTGTGCATGATTGAGCTTGGCTGGCACAATGGAACCAATAGAATGGTCGCCAAAGTGCAAGACCCACCCATCTGGCAAACCAGGCAGGCTAAAGACAATGCTAATAGTATTTGGAAGATTTCAAATAATATTTGAACCCAGGTCTGGCTGGGTATTGCCTGAATGCTCCTCCAATTGGCCTTTCTACACTTTATTGGCCAGATTAGTCTCCCAATGAGTAGCACGGGGCTACCCTTAAACACTGGCACTATCAACCATGCACCATGAATACTTTATAACCCTAATAAAACATGCATTTATTGTAGCAGAAGTGTAGGGAATCCTGGCGCCTGAACTCTCGTCATTATATATGTCCACTAATTTAAGGCTCATTACTGATGGAACTGGGAGTGATGATCGGCGGCCATTTTCTTTATTGCATCTTGGAATGTTATTGGATTTTAGGAGCCAAAACCTAAACCAAA
2968	15095	32	15095_32	6	20.942	-0.0069	-0.0085	0.039	0.0385	0.02	0.038	0	TGCAGGCAGTCACTGAGTCTGAGGTGCTAAAGGAGCTCCTTAAACTTGAACCCCAAAAAACATCTGGGTCAGATGGTTTAGATCCTTTCTTCTTTAAGGTTGCAGCCCCTATCATCGCCGAGCATGTCTCTCCTCTCTGG	TGCAGGCAGTCACTGAGTCTGAGGTGCTAAAGGAGCTCCTTAAACTTGAACCCCAAAAAACATCTGGGTCAGATGGTTTAGATCCTTTCTTCTTTAAGGTTGCAGCCCCTATCATCGCCGAGCATGTCTCTCCTCTCTGGGGAGGTTCCCATTGCTTGGAAGGCAGCCACGGTGCATCCTTTATTTAAAGGGGGAGGTCAAGCTGATCCTAACTGTTATTGGCCAATTTCTATTTTGCCCTATTTATCAAAAGTGTTGGAAAAACTTGTCAATAATCAACTGACTGGCTTTCTTGATGTCTATAGTATTCTCTCTGGTATGCAATCTGGTTTCCGCTCAGGTTATGGATGTGTCACTGCAAACTTAAAGGTCCTAAATGATGTCACCATTGCCCTTGATTCTAAGCAATGTTGTGCTGCTATTTTTATTGACTTGGCCAAAGCTTTTGATACGGTAGACCTTGTGGGC
2969	15098	23	15098_23	14	52.861	-0.026	-0.0213	0.0785	0.0762	0.041	0.038	0.038	TGCAGGGCATCATAGATCAGATCAAATCATGGGAATGAGATAAAAGTAAATGAAGTTAGAGAAGGTCAGTGATGGGTCTCCAGTTCTCATTCTCTAATAATGTAATAAAGACAATCAGAGAGAGAGAGAGAGGAGGGATT	TGCAGGGCATCATAGATCAGATCAAATCATGGGAATGAGATAAAAGTAAATGAAGTTAGAGAAGGTCAGTGATGGGTCTCCAGTTCTCATTCTCTAATAATGTAATAAAGACAATCAGAGAGAGAGAGAGAGGAGGGATT
2970	15102	52	15102_52	NA	NA	0.0473	0.1822	0.3491	0.4522	0.706	0.5	0.775	TGCAGGCTGCCGTGTTGTGATAAGCGTTTGCGAGGCACTCGTACGTCCGCGAGCTGAGGGTCGCTTCCCTAGGGGGCGTTCTACACAGCCCCACAGAGAGAAAGGGAGAGCGCGTGAGCTCCCAGGAATGTGTTGATGGA	TGCAGGCTGCCGTGTTGTGATAAGCGTTTGCGAGGCACTCGTACGTCCGCGGGCTGAGGGTCGCTTCCCTAGGGGGCGTTCTACACAGCCCCACAGAGAGAAAGGGAGAGCGCGTGAGCTCCCAGGAATGTGTTGATGGAAAACGCAGCTGTGCGGCTGATTGTTCCAACCTCATCAGTCATGCTGGGGCCCACCAACAGCAGTTTGCACACACACACACAAACACACACACATACATACCTATGTACGCAAGCGCATGCGCACACACACGTACACTCTCCCCCTACCCATGTAAATGTTGAAGCCAAACACACCTGCCCCTCTCATACAAAACCATATAGACTCAGTTTATTAGGTACACCCATCTATAGAGTACCGGATTGGACTCCCCTTTGCCTCCAGAACAGCCTGAATTCTTCGGTGCATGGATTCTACAAGGTCTGGCATTCAAACGTTGCTTACTTGGTATTAAGGGACCTAACGTATGCCAGGAAAACATTCTCCAC
2971	15105	15	15105_15	NA	NA	0.1064	-0.0851	0.0606	0.0591	0	0	0.091	TGCAGGCGCCCGGCCCGCCACAAAGATGCTAGAGTGCGATGAGCCAAGTAAAGCCCCCCCGGCCAAACCCTCCCCTAACCCGGACGACGCTGGGCCAATTGTGCGGCGCCCTATGGGACTCCCGGTCACGGCCGGTTGTG	TGCAGGCGCCCGGCCCGCCACAAAGATGCTAGAGTGCGATGAGCCAAGTAAAGCCCCCCCGGCCAAACCCTCCCCTAACCCGGACGACGCTGGGCCAATTGTGCGGCGCCCTATGGGACTCCCGGTCACGGCCGGTTGTGACACAGCCTGGGAACATAACCGGGTCCGTAGTGATTTCCTCAAGCACTGTGATGCAGTGCCTTAGACCACTGCGCCACTCGGGAGGCCTGAAGCCCAATGTTGAATTTTTGCAATGTTTCCAGAAAATTGTTCTACAAACTTCTGATGGGTAACAAAATGTTTTCCTAATTTGGATCTATGCTTGGGTCTCACAGGGTTAAATCAGTCTAGTCTAGGGCCACAGACCCATTGGCAGTTCTCTTGACACCCTGGCACTCATGTGAGCACCGATGACAGCAAGTAATTCCTCTGCCCACGGCGTGAGCTGTGCATCCCTCATGGGGCTGACCCCATTTAGTCGACTGGTTGATTGTTTGGTTGAT
2972	15107	110	15107_110	NA	NA	-0.0047	-0.0636	0.1511	0.1405	0.048	0.095	0.083	TGCAGGAGATCTCAGACCAGGACGTCCAGGACCTGGTTATGAAGTCTATCGGACGTCTGACTCTGATCAGACAGACCTTCCCCCTGCCCCAGAACACCAGCCAGCGCTGCGTCAAGCACAACCACCGCATCAACACCTCC	TGCAGGAGATCTCAGACCAGGACGTCCAGGACCTGGTTATGAAGTCTATCGGACGTCTGACTCTGATCAGACAGACCTTCCCCCTGCCCCAGAACACCAGCCAGCGCTGCGTCAAGCACAACCACCGCATCAACACCTCCCTCTGCGACACCAAAGACCCCAAGGCTCAGACACTGGAGGTAACACACTCACCAAAGCTGTGTACCAAATGGCACCCTAGTCCTTATATAGTGCACTACCTTTGACCAGAGCCCTATCAAAAGTAGTGCACTACATAGGGAATAGGGCATCCGCCCACTCTGCCGCCTCCCCTTCCCCCAGTCACACAACTTCTAATTATCTTATAGCTGTTAATGGCACCAACGTTGTCGCCCTGCGCCCTGAGGCTTGTGTTCTCCTCCCAACATCCTAATTAATTTTGGGGAAAGTGGGCCCATGTTTTGTTTGTATCAAACATCATAATTCATCGCAATATTATCATGGAAATGT
2973	15124	32	15124_32	7	52.874	0.0575	0.0958	0.2766	0.3539	0.336	0.237	0.109	TGCAGGAAGCGGAGGAGGTGAGGTCACATCCCACGTGTATCTCTCTAAACCCAACTGTAGCCACATGTCCATTGTCCAATACTTCATGAATGCATCCCTCTGTATGATGATGTCCTGTCATATTTCCTCTCAGCTGCGCA	TGCAGGAAGCGGAGGAGGTGAGGTCACATCCCACGTGTATCTCTCTAAACCCAACTGTAGCCACATGTCCATTGTCCAATACTTCATGAATGCATCCCTCTGTATGATGATGTCCTGTCATATTTCCTCTCAGCTGCGCATCAAAACATTGATGACCAGCATGGCTGCCATGGCGACTGAGGAGGTAGGCAGGACTTTAGTTATTTTCTTTGCCTGCGCCTTTACGGTGTGGTTAATTTGTGTAAAATGTTTTTTATTGAATGTGCGACATCTATATATGGTGCCTTGCAAAAGTATTCATCCATCTTGGCGTTTTTCCTATTTTGTTGCATTACAACCTGTAATTTAAATTGATTTTTATTTGTATTTCATGTAATGGACATACACAAAATAGTCCAAATTGGTGAAGTGAATTTTTTTTTTTTTTACAGAAAAGTGGTGCGTGCATAAGTATTCACCCCCTTTGCTATGAAGCCCCTAAATAAGATCTGGTGCAACCAATTACCTTC
2974	15129	95	15129_95	NA	NA	0.2289	0.0318	0.1961	0.2662	0.088	0.382	0	TGCAGGTCCGGAATAAAGCGGCCCGTCACACAGCACAGCTGGCGTAGAGCTGTATGATTCCCCAACCAGTCTGCACAGGACCAGCTACCACTCTCGCACCATACCAGTAGAAAGGTCAGGGGCCAGCCAGCAGCAGAGTG	TGCAGGTCCGGAATAAAGCGGCCCGTCACACAGCACAGCTGGCGTAGAGCTGTATGATTCCCCAACCAGTCTGCACAGGACCAGCTACCACTCTCGCACCATACCAGTAGAAAGGTCAGGGGCCAGCCAGCAGCAGAGTGCAGTCAGACGGTAATCTCTTAAAAGGATTCCGGAAGATCAAGCAGCACTTCATCAGGTTAACACCTGCTTATCTACTGTGATGATACCCTAGTTTAAAAAGTTGTGATCTAAATTGACCTGTTTGACCCTTTGTGTTACTACCGCTCACATTGTCACACAGAACTTAAAGCACACGCAGACACTAGAAATAGTTACATTCATGTAACATGCAACAGATATAAATGTCTTGTGTCTGTCATTGAGGGATATGGTGGCTCCAAGGTACATACTTTTACAGCAGAATAGGAACCTTGTTTTGAGTGTACAAAATATTAAGGACACCTGCTCTTTCCATGACATAGACTGACCGTCTGAATCCAGGTGAAAGCTATGATCCCTTAT
2975	15133	41	15133_41	NA	NA	0.0484	0.0211	0.213	0.2129	0.816	0.846	0.977	TGCAGGTTCATGCTCTACAACATTCGCAGAGTACGACCCTACCTTACACAGGAAGCGGCACTAATCCAGGCACTTATAATAATAATATGCCATTTAGCAGACGCTTTTATCCAAAGCGACTTACAGTCATGTGCACATAC	TGCAGGTTCATGCTCTACAACATTCGCAGAGTACGACCCTACCTTACACAGGAAGCGGCACTAATCCAGGCACTTATAATAATAATATGCCATTTAGCAGACGCTTTTATCCAAAGCGACTTACAGTCATGTGCACATACATTTTCACGTATGGGTGGTCCCGGGGATCGAACCCACTACCCTGGCGTTACAAGCGCCATGCTCTACCAATTGAGCTACAGAGGACCACTTGTCATCTCCCGTCTGGATTACTGCAATTCGCTGTTGGCTGGGCTCCCTGCCTGTGCCATTAAACCCCTACAACTCATCCAGAACGCTGCAGCCCGTCTGGTGTTCAACCTTCCCAAGTTCTCTCACGTCATCCCGCTCCTCCGCACACTTATGTTATTGATCGATTGACTATGACTTTTCAGATCACCCAGTAGTGCTATCTGCAGGGTTAGCTCCAGGTAAATATTGCAATCCTTTAGCCAATCCTAGACCTGTGTCCAAAAACAAGCTACAAATGGACAGTACCAAAACGTATTATCTAATGATTCTGTCTCTTTGCAGCAAAATCTGCATAGCTGGGAAG
2976	15138	124	15138_124	NA	NA	-0.0118	-0.0368	0.1059	0.101	0.964	0.938	0.94	TGCAGGTGCTGAGGTAAGTCTCCTGTTGAGAGAGAAGAACATAAAACATAAATACTAAACAACAACCATGACAACACCTGGTCGGTCAGTGTCATTATCAGATAGCATGGTTTTATGTGATTAGTCCTATAAAACAAATC	TGCAGGTGCTGAGGTAAGTCTCCTGTTGAGAGAGAAGAACATAAAACATAAATACTAAACAACAACCATGACAACACCTGGTCGGTCAGTGTCATTATCAGATAGCATGGTTTTATGTGATTAGTCCTATAAAACAAATCTTGACATTTGAAACTGAACACTCATCATACCACATGACATCGTAAATGTACTCCATTGTTGAGTGATTGAGTAAGTGCAGGCACAATGGGCTAGTGTCATGCAACAAGCCAAAGACGCTTTCCTGCTTGTCATCTACAAATTGATCACCCACAACTCAGCCTCAGCTAACCATAAAACCACACCTAAAAACCGCTTCTGCTCTGTCATATTGGAATGTTTTGAGCCGATCATGCCAGACTAGATGCAAGTTCCCCTGAGGAAGTGGGGTGAGAGAAAGGTTACGTACCAAATAGCACCGCATTCCATATATAGTGCACTACATTTAACCAGAGCCCAATGGGCCCTGGTCAAAAGT
2977	15146	136	15146_136	19	9.625	0.0398	0.0485	0.1514	0.1781	0.144	0.15	0	TGCAGGTCTCATCATTTCATACATTGCTGTGCTGCTTCTACCACTGAATTGTGAGCATGCCTTCTAGTTTGATGTGTTGTATCCCTCAGGCTACGCCTTCAGTCTCTCTGTCCTATGTTTGTGTGTGTGTGTCAGCCTGC	TGCAGGTCTCATCATTTCATACATTGCTGTGCTGCTTCTACCACTGAATTGTGAGCATGCCTTCTAGTTTGATGTGTTGTATCCCTCAGGCTACGCCTTCAGTCTCTCTGTCCTATGTTTGTGTGTGTGTGTCAGCCTGC
2978	15156	99	15156_99	NA	NA	0.069	0.3162	0.1424	0.2114	0.033	0.133	0.19	TGCAGGTGAAGAATCCGGATGTGGAGGTCCTGGGCTGGCGTGGTTACACGTGGTCTGCGGTTGTGAGACCGGAAATTCTTTAAAACGACGTTGGAGGCGGATTATGGCAGGACAATTAACTTTACATTCTCTGGCAACAG	TGCAGGTGAAGAAGCCGGATGTGGAGGTCCTGGGCTGGCGTGGTTACACGTGGTCTGCGGTTGTGAGACCGGAAATTCTTTAAAACGACGTTGGAGGCGGATTATGGCAGGACAATTAACTTTACATTCTCTGGCAACAGCTCTGGTGGACATTACTGCAGTCAGCACGTCAATTGCACACTCCCTCAAAACCGGAGATATCTGTGGCATTGTGTTGTGTGACAACTTTAGCTCCAAGGATAAATTATTAGACTGTATTAGTGATTTTAAATACTTGGATGGCTCACAACTTCCTCCAGCTAAGTCAAGACAAGACCAAGGTATTTAATATTGGAGCCAAAGCACAGAGAGAGAATCTGGCCCCACATTTTAATTCACAGGCATTAATGGTAAAACACCTAGGTGTTATTTTAGATTCTGAACTGAATTTCGAGTCACACATTAGGAATGTTACTAAAATAGCTTTTTACCACCTGAGGAACATTGATAAAGTGCGGCCGTTTCTATCTCAG
2979	15162	26	15162_26	1	75.04	0.0085	-0.0282	0.063	0.0614	0.028	0.067	0	TGCAGGGCTCCAGTAGTGCCTCCAGCTTCTGCAGTTTCTCCAGTTCAGCTGTGGTTGGCATGGTGATGTTCGTTTTCTGTTGGGCCAGAGCATCTCTCAGTGGTTGTTGGTTTCTGTGGACACGCTTTACCATTTCCAGA	TGCAGGGCTCCAGTAGTGCCTCCAGCTTCTGCAGTTTCTCCAGTTCAGCTGTGGTTGGCATGGTGATGTTAGTTTTCTTTTGGGCCAGAGCATCTCTCAGTGGTTGTTGGTTTCTGTGGACACGCTTTACCATTTCCAGAGTAGAATTCCATCTTGTTGTGACATCTTGTGCGAGTGACTCCTTCTTTTGCCCATTTGCAACTTGCTGTTGTCCTAGCTCTGCAGCATTTGGTGGGCCCAACCATTTTTCGGCATTTAGCTAGGGCATTGTCGAACCTGCTGTTCTGTAGGGACACTGTGATGGAGTGCAGGTGTTCAAAAGGCAGATGTCTCGCAGCTGCAATCACGTTCTGTGCACTGTCTGTGCAAAGTGTGGTAACTTTGTTTTCAATGTTCCACTGCTTTGCTAGATCCATGAAATGCTCTGGCACATTTCAGCATAGTGCCTCTCTTCTGTCTTCATTACGGCCAGAGCGTG
2980	15166	26	15166_26	NA	NA	0.0034	-0.6006	0.6978	0.492	0.521	0.571	0.625	TGCAGGGATACCCATCTTACCTTCGACCAGTTGGTCGATATGTCCATCCGTCTGGACACCCTGCTGGCCACCCGTGGACGTCCCGAGGGGAGTCCGCCCTCCGGCACCTCCGAGCCGAGCCCTATGGAGCTCGGGGGTGC	TGCAGGGATACCCATCTTACCTTCGTCCAGTTGGTCGATATGTCCATCCGTCTGGACACCCTGCTGGCCACCCGTGGACGTCCCGAGGGGAGTCCGCCCTCCGGCACCTCCGAGCCGAGCCCTATGGAGCTCGGGGGTGCCGGCGCTAGAGAACGGAGGAGGAGGAGCCCGAGGGGGCCTGTCTCCTGCACCAAGTGCGGTCGTGGAGGGCACACTGCGGCCAGGTGCTGGGGAGGGTTCTCCAGGGGAGAAGACAACAGGCCACGCACTGGGGGGGCCTCCCAGGTGAGTAGACGCCCCACTTACCCAGAGCTTTCTGTTGCGCACTTTTGTATACCTGTTTGTTTTCCACAGGTTGCACCTCATTCCCAGCATAAGGCGCTAGTAGATTCAGGCGCAGCTGGGAATTTTGTTGATCGGAAGTTTTGTTTAGATTTAGGGATCCCTCTCCTACCTGTTGAAAAACCTTTTCCCGTTCATGCCTTAGATAGCCGCCCGTTGGGGTCGGGGCTGATTAGGAAGATCACAGCGCCACTTCGGATGTGTGCGCAGGGGGGTCATGAGGAGACTATACAGCTGTATCT
2981	15168	27	15168_27	33	4.242	0.0075	-0.1174	0.5313	0.4946	0.375	0.531	0.395	TGCAGGCAGAAGGGAAGGGAATACCATGTTTGGAATAGGCTGCAGCCATGGATCCTCTCCTGTCCTCACTCTGCCCATCATAAACACTCCCTACCATCTCCCATGGGCACAGCTGCCTGGTGTCACCCTCCCAGAATGGT	TGCAGGCAGAAGGGAAGGGAATACCATGTTTGGAATAGGCTGCAGCCATGGATCCTCTCCTGTCCTCACTCTGCCCATCATAAACACTCCCTACCATCTCCCATGGGCACAGCTGCCTGGTGTCACCCTCCCAGAATGGTGTTCAGAGGATTCTTCTGTAATCTATGTGGACTTTTGGAGCCTGTTTTTCACCTCTCTCTCATTCTCCCTAGTAACTGTGCACGCCTATAGAATCTCATCTCAGTCCCTTTGCTCCCATCGTAAGGATGTAGAAATGCTAAGATGCACTATATACTGAATATGCTGAATATCTACAACTAGATATACTGTACGGTGCAGCTAATGCCTGTGGAGATAGCGCATTGTCAATAAACAGATGATAATTTGTGTGAGGGAGTTGGTAAGCAGCTAGCCTTATTTCCACACTTGCTCTGAAGTTAGTGTGGTGTGACACACTGGAACAGTGTGAGCTGTCTGTGAGAGGAAAAATTATGATGAGGAGGAGGAGGAAGAGGAGG
2982	15173	56	15173_56	NA	NA	0.075	0.6476	0.0175	0.0518	0	0.079	0	TGCAGGGCCCTAATGAAGCCCCGGGGAGCTTCGCGGCTGCAGCAGTTGCCTGTGACTCATCCTTCACGGGGCCCCAGCCAGGGGCCCGCCTCCCAGGGCCTGCCGTCTGCAGACGGGAGGAGCAACATTGGAGGAGCAAC	TGCAGGGCCCTAATGAAGCCCCGGGGAGCTTCGCGGCTGCAGCAGTTGCCTGTGACTCATCCTTCACGGGGCCCCAGCCAGGGGCCCGCCTCCCAGGGCCTGCCGTCTGCAGACGGGAGGAGCAACATTGGAGGAGCAACATTGGAGCTGGATTCTCTGTGTCTCTGATCCATGTGACTGGGCCCAGGAGGCTGTTCTCCGCTGCTCCCCTGTTCTCCACACTCAGCAAATGAGCAGGTTAGGAATGGAAATGGCGTGGGCTGCTGTACTGTAGCTGTGGGTCCTCGAGAGGAGTCATTGTGATTCGGCAGCATATCAGGGTTAACAATGTACAAGTACAGTTAGAGCCCCATTGGCTCAACCTGCGAATTCATGTTGTTTGGTGTCACAGACTGCAGATGTGCGGATTGGTACAAACCCACTAGTGGTGCGTTGGGAGACAAAGCAGCTTCAAGTGGCTGACCCTGACCACAAATTGTCTCTTTAATAGGACAGCTGGTTATACCCCTGACGCCGGACTGTGGTGCGTTGACAACAAGGAG
2983	15174	48	15174_48	20	42.483	0.0665	0.0071	0.3448	0.4238	0.353	0.425	0.125	TGCAGGTTCATCCATAGAGTACGACCCTACCTCACACAGGAAGTGGCGCAGGTCCTAATCCAGGCACTTGTCCTCTCCCTTCTGGACTACTGCAACTCGCTGTTGGCTGGGCTCCCCGCATATGCAATTACACCCCTGCA	TGCAGGTTCATCCATAGAGTACGACCCTACCTCACACAGGAAGTGGCGCAGGTCCTAATCCAGGCACTTGTCCTCTCCCTTCTGGACTACTGCAACTCGCTGTTGGCTGGGCTCCCCGCATATGCAATTACACCCCTGCAACTTATCCAGAACGCAGCAGCCCGCCTGGATTTCAACCTTCCCAAGTTCTCTCATGTCACCCTGCTCCTCCGCACACTCCACTGGCTTCCAGTTGAAGTTTGCATCCACTACAAGACCATGGTGCTTACCTACTGAACAGCAAGAGGAACTCCCTCTCCCTACCTTCAGGCTATTTTATTTTATTTTATTTCACTTTTATTTAACTAGGTAAGCCAGTTGACAACAAGTTCTCATTTACAACTGCGATCTGGCCAAGATAAAGCAAAGCAGTGCGATAAAAACAACAACAACACAGAGTTACATATAGAATAAACAAAAACGTACAGTCAATAATGCAATAGAAAATATAAAATC
2984	15176	28	15176_28	NA	NA	0.0394	-0.069	0.1121	0.1064	0.028	0.119	0.021	TGCAGGTGCCCGGCCCGCCACAAGGAGCCGCTAGAGCGCGATGAGCCAAGTAAAGCCCCCCCGGCCAAACCCTCCCCTAACGCGCTGTCCTATGGGACTCCCGGTCACGGCCGGTTGTGACACAGCCTGGGTTCGAACCC	TGCAGGTGCCCGGCCCGCCACAAGGAGCCGCTAGAGCGCGATGAGCCAAGTAAAGCCCCCCCGGCCAAACCCTCCCCTAACGCGCTGTCCTATGGGACTCCCGGTCACGGCCGGTTGTGACACAGCCTGGGTTCGAACCCGGGTCTGTAGTGACTCCTCCTTAGACCGCTGCGCCACTCAGGAGGCCCTTAAACAAGCCTTTTCAAGTGCAACTTTACTAACAATAATTTTGGAAAACAGCTCAGAGATTTAACGATGCTCCTACGAAGGTTCTAACAATGAACCTAGCCTTAGAGCGACTGCCTAAAAAAAGTAATGAATCCCTTTGAAAATGGCCTATGTGGCGTCTATGAGTCAGAAACAGTTATTCTAGTCTCATAATTGACTACAAAGTGCAAATAGGATCATTTTGATCATACAGTCAGTCTCGTCTAAAACGGATTTTGGAACATCCGTTCATCACAACGGGTAAATGAAGGTTGGGTTTTGATTTGACGATGTCCATTTGCCCACTAACATGGGGTGAAC
2985	15180	26	15180_26	9	49.619	-0.0154	-0.0056	0.2178	0.205	0.889	0.905	0.861	TGCAGGTTTCACACTGAGGCACTAAAGCTGAGCATGTAATACCATTATAAACTGGCCTGCAGAGGCTGGCACTTTGTGTTCATAAGTACAGGACAGTATATTATTTGTGTTGTCACTGTGTGTTCATAAGTACAGAGGAC	TGCAGGTTTCACACTGAGGCACTAAAGCTGAGCATGTAATACCATTATAAACTGGCCTGCAGAGGCTGGCACTTTGTGTTCATAAGTACAGGACAGTATATTATTTGTGTTGTCACTGTGTGTTCATAAGTACAGAGGAC
2986	15181	18	15181_18	25	3.119	0.1172	0.1726	0.1796	0.24	0.972	0.773	0.842	TGCAGGCGTGCCTGGAGAGCCAGGTTCTCCTCTTTCAGGACTCTGATCTCATTGGACAGCTGGCAGACAGAGTCCAGGCTCTGGATGTAGATGTTGGTGGGTGCTGCTCCGTCGCGGCCGGTGGTGGACAGGCGTTCCTC	TGCAGGCGTGCCTGGAGAGCCAGGTTCTCCTCTTTCAGGACTCTGATCTCATTGGACAGCTGGCAGACAGAGTCCAGGCTCTGGATGTAGATGTTGGTGGGTGCTGCTCCGTCGCGGCCGGTGGTGGACAGGCGTTCCTCCAGCTGCTGTCTGAGCCTCTCGTTGGTCCTGATGGACTCCTCCAGGTGCTGACGCAGACACTGCACCTCCCTCAGGTTCTCCTTGATCACGTCCACACCTGGGGGAACACGGGACAGAACATTGTTCAAGTTTATGTTAGCACCGTTGTGTATTTGCAGGTTATACAGTGCATTCGGAAAGTATTCAGACCCCTTGACTTTATCCACATTTTGTTACATTACAGCCTTATTCTAAAATGGATTAAATAAATAAAAATCCTCATCAATCTACACACAATACCCCATAATGACAAAGCAAAAACAGATTTTTGGAATTTTTTAGCAAATTTAGAAAAAATAAAAAACAGAA
2987	15182	135	15182_135	NA	NA	0.1715	0.0593	0.1121	0.1357	0.018	0.2	0	TGCAGGCTGCACAGCAGTAGGTTGTGTCCCAAATGGCACCCTATTCCCTTTATAGTGCACCACCAGGCTCTGGTCAAAAGTAGCGCACTATATAAGGTGTCATTTGGGACACAACCACAGCCAGGCCATGTTACGGCACA	TGCAGGCTGCACAGCAGTAGGTTGTGTCCCAAATGGCACCCTATTCCCTTTATAGTGCACCACCAGGCTCTGGTCAAAAGTAGCGCACTATATAAGGTGTCATTTGGGACACAACCACAGCCAGGCCATGTTACGGCACAATATGTTTCACAATAACTGTTTGCAAGTTGAACTGGCTAGTTTGTAAGAATATTCCTGTCTGATTACAATGTCAAATCAGAGATGGACTGTAGCGATGGCCTTAATGCACATTGTGTATACGTGTATGTGTGGCCTACAAAGGCATGCAGGCATCAGTGGTGGAAAAAGTCTCCAATTGTCATACTTGAATAAATGTAAAGATACCTTAATAGAAAATGACTCAAGTAAAAGTGAAAGTCACCCAGTAAAATAGTATGTGAGTAAAATAAAATAAAAAAATGGTTTTAAATATACTTAAAGGGGAAGTTCACCCAAAACACTTCCGGGGCCTTTATAACACTTGTCATTACGCCAGACAGTTTTTAGGTTCATTGTTTGAGTATTTACTGTAG
2988	15183	10	15183_10	12	5.334	0.0079	-0.058	0.1369	0.1283	0.966	0.9	0.929	TGCAGGAGTATATGGACTGCCTGGCCAGGGAGGAGGAGGACACTGACAGTCTGCCTCTTGGTGGCCAGAGACAGCTACTGCAGTTTGTTCCCATGGAGGAGCTGCTCAAAGGAAAGCTGGCAGAGTTCCTGTGGACCATG	TGCAGGAGTATATGGACTGCCTGGCCAGGGAGGAGGAGGACACTGACAGTCTGCCTCTTGGTGGCCAGAGACAGCTACTGCAGTTTGTTCCCATGGAGGAGCTGCTCAAAGGAAAGCTGGCAGAGTTCCTGTGGACCATGAACTCTGCCATCGCCCGTCAACGGCTGCACCTGCTCATGCAGGCTTAGCTGGGTTCAACAGAGGTGCTCTCGGGTGTATCGTAACAGCCTGGTCCGAAAACAAGCATTGACTAGATAATTTCTCTAGCCCCTACCCCATCAGAGTTGACAGATCTGAAGGAAGTGGATGGGTGGAAGCAATATGGTGGAAGCTCCCCCTAAACTTAATCCCATCCGGTCCCTTCAGATCTGTATCACAGAAGTGGGAACGGGGTGTTTTCAGACCTTGCAACTTTCATTATTTATTATTATTTGTTCCCTGTTTTGATGAAAAATTAGAGGCAAGCAATGCGGTAAAGGAAATCTATTTGATATCTTTTGATTGGTGC
2989	15186	37	15186_37	NA	NA	-0.0051	-0.0593	0.108	0.1029	0.082	0.053	0.028	TGCAGGTACCAGGATGTCACTGGTGGGCAGGATCTGGGGACAGCCCTGAAAATCAAGAATCACAAACAAAGTTACAAATTAACACTCTGCTAATTTTCTTTGCAAAGCCAAACCCATTACAATAAAGGGATGTTAGAACT	TGCAGGTACCAGGATGTCACTGGTGGGCAGGATCTGGGGACAGCCCTGAAAATCAAGAATCACAAACAAAGTTACAAATTAACACTCTGCTAATTTTCTTTGCAAAGCCAAACCCATTACAATAAAGGGATGTTAGAACTGATTAATAAACATAATCATTAATTAAAACTTGGTCTACATAGCTAACGAAGACGTATTGATTCCAGTTTATTGAGCGGTGAGCAGCCGTGAGTAATGTCCATTAGCAGCGCTACTTTCCCAACAAGGCAGAAGGACTCCTGTACAGATGCACAGAGGCCATTAAACGTGGGAATAGCTTGAAACCAAAGCAAACAAGAGGTTAAAATCCCTATTACACAGCTGTTGGATCCATCTCTGATTTTATGAGCCGCATGTTTCTCTGAAAAAATCACACTGATGAAGCGAGAAATTAATATATTCCTTAATCCTGCATGTCTGCCTGTGCTAGTTAGGTGAGCACAGATCGAGAGCCCAGAGAGGGTCCAGGCATTTATCACAGGGATTCATATCGACATTGCGAGAAACAACCCATAAAGGATCTCGGAAGTTACAG
2990	15190	74	15190_74	27	42.664	0.2275	0.0229	0.3897	0.5025	0.613	0.735	0.19	TGCAGGGATCCAGGTGTCTCCAGCCTCGCCTGCCTCGCCCCCTACTGACCGCTGACCCCTTAACCCCAACACCGATCACTACTTGTGCCTGTTGTTATAACCTATTGTAATACATGTATTATTACAAAAAATGGTGGCAA	TGCAGGGATCCAGGTGTCTCCAGCCTCGCCTGCCTCGCCCCCTACTGACCGCTGACCCCTTAACCCCAACACCCATCACTACTTGTGCCTGTTGTTATAACCTATTGTAATACATGTATTATTACAAAAAATGGTGGCAAAGTCCTATTGAATTGGGTGGTTTGATACAGTAAATCTGCTTTAAAATGAGGTGATTCCAAACTGAGCTTGATCCCAATGTAACATATAGATCTGGACAGAGGTTAGACTAGAGTACCTGAATCTGGTAGAAAACCACACCTGAAAACAAGAGCTACACACAAGAGAACAGAAATATACACATAAACTATCCAAAGCATCGAAATGTAAAAGTCAGCAGTCATCATACAAAGCAAATGGAACATTAGAAAACAAAATACAATTTTTTCCCCTTTTGGACTAGTGGTTGGTGGATTCAAATTAAACAAGCCTAAAGAAAACCAAACAAATCAACGCAGAATAACC
2991	15195	110	15195_110	30	8.624	-0.0004	-0.0206	0.4555	0.4562	0.594	0.722	0.643	TGCAGGTCAGGATGACCAGCTCTGGGTGAGTGGCTGTTCTCCATCTCTCTCTGTTGATTTCTCCTCACTTCAATCATCTTATCTTGAGGGCCTCTATCTCTGTATGTACAGCTCATACACTTTCTTTAGCACAAAAAAAC	TGCAGGTCAGGATGACCAGCTCTGGGTGAGTGGCTGTTCTCCATCTCTCTCTGTTGATTTCTCCTCACTTCAATCATCTTATCTTGAGGGCCTCTATCTCTGTATGTACAGCTCATACACTTTCTTTAGCACAAAAAAACTTGGTCCTAGAAAACATAACATGGGCCATGAGTTTTTCCTGACACCATCCTACACATTGCCCTATAAAAATAATCAAATGACGAGTTGTATCTTTGACTCTGCCTTTCTTTGTATGCTGTATGCCTATAGTGGGATGTGACGGTGTTGTAGCCCTAGCCACAGTAGTGTGTTAAAGGGTGCTGTTCTGCTGGTGGCCTGTCATCTGTCTGAGCCATTTCCTCTGTGTGTGTGCATGCGTCTGCCTGCCTGCCTGCCTGTGTCCGTCCGTCCGTGTGTGTGTGTGTGTGTGTGTGTGTGTGTGACCTTGCTGTAAAGCTGGTGATGGA
2992	15199	77	15199_77	4	87.478	0.0757	0.0229	0.2102	0.218	0.787	0.842	1	TGCAGGAATACTGCCGGATCCTGTAGGGAATCATTTACATTTGACATTTTAGTCATTTAGCAGATGCTCTTATCCAGAGCGATTTACAGTAAGTGCATTCATCTTAAGCTCGCTAGGTGGGACAACCACATATCGCACTG	TGCAGGAATACTGCCGGATCCTGTAGGGAATCATTTACATTTGACATTTTAGTCATTTAGCAGATGCTCTTATCCAGAGCGATTTACAGTAAGTGCATTCATCTTAAGCTCGCTAGGTGGGACAACCACATATCGCACTGTTAGGTTCTGAACAAACCAGAGTAAAAACTCAAATGGACGACTATAAAAAGCACAAACCAAGTTTATTCACCCATTGGGTCATACAGCTACAACGGTGAGGGATGATTACACAAGCACATTTAAAACCCTCCTACTAGGAGGAGTCAACTCCTTACACATCTAGACAGCCAATACATCTCTGTTGCTAGGCAGGAACTTAATTGTTTCCTCTCACTGGTGTAGTCATGGCCCTGCCTGATGCTAGAACCTTCGTGGGCGTGTATGCGTGTGAGATAGGACTGTAGTAGGAGGGTCGTTGTGCTGGGCCCCTCTGGGCCCCCCTCCCAGAGGTTTCTTCTCACTTCATCTGTTGACATGACCTCGAGCCGAATTCCTCGCTCCTCCCTAGTTCCGCAGCTGGCCTGCCTTATCAGGAACTGAAACTAGACTGTTGGA
2993	15202	134	15202_134	15	53.745	0.1113	0.2115	0.2195	0.3052	0.651	0.941	0.85	TGCAGGTGTAGAACCCTTGGTCCCACCTAGTCACATTCAGAACTAACAGTCCATTCCTCCCTCCCTCCCCTCTCTCTCCTCATACAGATGAAACTTAGGCTGGGGGAACCGGCGTCTGTAGTTCCCATAGATCTTCATCT	TGCAGGTGTAGAACCCTTGGTCCCACCTAGTCACATTCAGAACTAACAGTCCATTCCTCCCTCCCTCCCCTCTCTCTCCTCATACAGATGAAACTTAGGCTGGGGGAACCGGCGTCTGTAGTTCCCATAGATCTTCATCTTCTTCATGTTCAACTTCACTAATGGCTGTTCAGGAGTAGGAGAGGGGGATGGAGGGAGAGGAGGAGGGAAAGATAGAGGATTACATTTTAAATTTTAGTCATTTAGCAGACGCTCTTATCCAGAGCGACTTACAGTTAGTGAGAGGATGAGGGGAGAAGAGCCATTGGAGGGTGAGGAAGCTTTTGCTCCTCTTCTTCTTGGAGACAAGGCAGGACAGGGTCAGGTTCTCACCCTCCGTAACCATTAAGACGGGCCCGGGGATCACGGTCACATTCAGGGCCTCACACACACCTGTGGGGTGACACATACACACACACACACATACACCTACTCAGAGACTGTACTGACTTATAGACTATTGCTC
2994	15208	117	15208_117	17	47.22	0.2893	0.1121	0.3297	0.4894	0.175	0.725	0.354	TGCAGGTTCATTCTCTACAACATCCGTAGAGTACGACCCTACCTCACACAGGAAGCAACGCAGGTCCTAATCCAGGCACTTGTCTGGATTACTGCAACACGCTGTTGGCTGGGCTCCCCGCTTGTGCCATCAAACCCCTG	TGCAGGTTCATTCTCTACAACATCCGTAGAGTACGACCCTACCTCACACAGGAAGCAACGCAGGTCCTAATCCAGGCACTTGTCTGGATTACTGCAACACGCTGTTGGCTGGGCTCCCCGCTTGTGCCATCAAACCCCTGCAACTTATCCAGAACGCTGCAGCCTGCCTGGTGTTCAACCTTCCCAAATTCTCACATGTGACCCCGCTCTTCCGCACACTCCACTGGCTTCCAGTCGAAACTCGCATCCTCTCTTGGCCCTCCCGCTCAGCCCAGTCCAAGCTCTTCTCTGTCCTGGCACCCCAATGGTGGAACCAGCTTCCCCCTGAATCTAGGATAGCAGAGTCCCTGCCCATCTTCTGACAACATCTGAAAACATACCTCTTCAAAGAGTATCTTAAATATTCCCGAAGCACCCCCCCGCATCCCCCCTCACCCTAAAATAAATGTAAAAAGCCTTTTGTGAACGAACACACTACTAGGAC
2995	15209	69	15209_69	NA	NA	-0.0129	0.3912	0.0942	0.147	0.926	0.882	0.955	TGCAGGTGACTGTAGGGACAGGCCCTGTCAGGGAAGACAGAACCACAAAATGGATTCCATAACATTATATGGATAACTGGTAACCCACTCTCCCCTGTGGACATGTGAAGCCATCGTTGGAAATGGATGCAGAGCACAGC	TGCAGGTGACTGTAGGGACAGGCCCTGTCAGGGAAGACAGAACCACAAAATGGATTCCATAACATTATATGGATAACTGGTAACCCACTCTCCCCTGTGGACATGTGAAGCCATCGTTGGAAATGGATGCAGAGCACAGCAAACCAAACTGAATCAAACACTGAATTTCAGTTTCATTTACTCGCCTGACTGACTGGCTGAAGTCATGGATTCATTTAGAATATATTCCCTATTTGTTAAATTTTTATGAAAGCAAAACTGTTTAATGCTTGAGGAGAGACCACTGTTCCTGTTCTTGCCAATGTCCCACACACATGTATGCACGCTTACGCGCTTGCATGCACACACACAAGCTCTCTGTGCAAGACAGAACGGATATATAAATAATTCATTTCATGCATTTTGAAACCCTCTTAACAAGGAGCATCTCTTGATTAAAATTTCAATTGGATATTCATATTCACTTCACTGGCCTTGGCTGCAATTTCATTTTAATCTGCACTATTTTATCACCACTCTTACCTTTCAGTGGATGTAGGTTTAAAATGGCTTATAGTATCTGCTTGTTATTT
2996	15214	17	15214_17	NA	NA	0.0084	-0.0322	0.0758	0.0734	0.019	0.024	0.071	TGCAGGACTCCCAGGTCCCAAAGGTGTCTTGGGCCTAGATGGGCCAATTGGACAGCCTGGATTGCAGGCAGCCAAAGGAGACCGAGGGTTCCCTGGACCACAAGGTGGGCTTAATGGATTATCTACTGAGAGTTTCTCTA	TGCAGGACTCCCAGGTCCCAAAGGTGTCTTGGGCCTAGATGGGCCAATTGGACAGCCTGGATTGCAGGCAGCCAAAGGAGACCGAGGGTTCCCTGGACCACAAGGTGGGCTTAATGGATTATCTACTGAGAGTTTCTCTATTGTACCTGTTCTCAGGCAATGCCTCCATCAAAACAAACATTCTACTCATGCATAAAGCCTTTCGCATGTGATCAACCAGGGTTTGTCTGTGTAAGCCCACTGAACTAAAGCTAAGGTGGTTTGCAACCGCCTCCATTACACACACACTAGTGGCGCTCAGTGCCGTTTAAGATTAGGGAGGACAATTCGTTTTTTAGGTGCATGACCTTATTTCTATTACAGCATATTAGATGACTGTCATTCATATTCCATTCACCCAGTTCAATGTAACAGCGATGGGTTTAGGCTACTACATGATACTCAAATTTACCCTATACCCACCATGAGGTTGCTACAACCTAGCCTACAAATGACAGTTCAGAATGTAGGTGCACAGGTCGAGAGACAAATTGGAGTAATCAAGGTGACAGACAGTGTACACTCTTGCCTGCATCTAAT
2997	15220	61	15220_61	18	9.694	0.0376	0.1505	0.3209	0.4292	0.69	0.562	0.826	TGCAGGCACCCGGCCCGCCACAAGGAGTCACTAGAGCGCGATGAGCCAAGTAAAGCTCCCTCGGCCAAACCCTCCCCTAACCCGGACAATGCTGGGCCAATTGTGTGCCGCTCTATGGGACTCCTGATCACGGCTGGTTG	TGCAGGCACCCGGCCCGCCACAAGGAGTCACTAGAGCGCGATGAGCCAAGTAAAGCTCCCTCGGCCAAACCCTCCCCTAACCCGGACAATGCTGGGCCAATTGTGTGCCGCTCTATGGGACTCCTGATCACGGCTGGTTGTGATACAGCCCGGGATCGAACCCGGGTCTATAGTGACGCCTCTAGCGCTGCGATGCAGTGCCTTAGACCGCTGCACCACTCTGGAGGCCCTACAATATTTATTTTTATTACTAGTGAATACAATAAAGTTAAATTTGTTAACATTTAAAGATTTGTTTATCTGGAACCATTCAGAGAATTTGGCCATGCCTGAGTTGTATGATTAAATCAAATTGGTATCATCAGCAAAGAGAATGGGAAGTATGGTAGAATACACAGCAGCAAGGCACGCCACAGGATATCTTGGCCCTGGTAGATGCACAGCCGTTTGTATAAACAAATTGTTCTCTATCATAAACATAACTACAGTGGGGGAAAAAAGTATTTAGTCAGCCACCAATTGGGCAAGTTCTCCCACTTAAAAAGATG
2998	15221	120	15221_120	NA	NA	-0.0102	-0.0049	0.0406	0.0401	0.991	0.971	0.977	TGCAGGTAATTCTCCAGCCAAAGAATGGCTCGGACATCCAACATGTTGGTGGGCTCTGAGAAACAAACACAGACAGACAGAAAGACAGAGACAGACAGTCAGTTAAAGGGCGTTTGCGCTGACTACTGGACACCGTCAAA	TGCAGGTAATTCTCCAGCCAAAGAATGGCTCGGACATCCAACATGTTGGTGGGCTCTGAGAAACAAACACAGACAGACAGAAAGACAGAGACAGACAGTCAGTTAAAGGGCGTTTGCGCTGACTACTGGACACCGTCAAACTGTTCAAAGATACTCAATACAAAAATACTTAATGTGGTTTAAATCACTCACCATCAAGTAACAAAAGATCAGGCCTAAAAAGAAAGAAAATACACATTATTTAGATAATTGAAGCTATCCGTACAATATTTAGCAGAGCCACAATTTATGTCTTCATAAACTGTGTTGAATAGATGGTCTATAAATTGAGATTCTGGAAATAGCTCATAAGAGCTTTATAAATGTACATCAATATTCTAATATAATCTCTGTCCTTGTATTTTAATTGGGAAGACTGTCCTTTGGATAAAATATGGAGAGACTCACTTGGCGAAGAGAGCTCTAGCCAGAGCTAATCTCATTCTCCAACCTCCAGAAAACTCCCTGTGA
2999	15226	54	15226_54	NA	NA	0.057	0.4511	0.083	0.16	0.019	0.158	0.083	TGCAGGTCCCACCATAAAACACCTCACAGGCCAGCCTGGCGGACCCATAAATTCTATTGGAGCGAGCAAAGAGTAGCTGGGCCGGGTTAGGATAGGGTGGTCAATGAACTGAGGTCTAGTGGTTAGGGAGTATGGCACTA	TGCAGGTCCCACCATAAAACACCTCACAGGCCAGCCTGGCGGACCCATAAATTCTATTGGAGCGAGCAAAGAGTAGCTGGGCCGGGTTAGGATAGGGTGGTCAATGAACTGAGGTCTAGTGGTTAGGGAGTATGGCACTAGGGTGGTTCCAGCTGTTAATCTGCATCCTTAGAAACCGATAATCAATAAGCATTGGCCAGGGAAAGGACAGGTTGGGGTTTGTGTTGTGTCTTTGTAGGATAAACATACACTCCTTGATTTGGGCCAGAACAAGCACACTTGTTTAGTTCTTGTGTTGGGATCGCTAGCCTGGAGTGTGCTACTATGGACTGGGTTACAGGGCTGGATTGTGCTAGTGTGCTGGGCTACAGCAGGGCTTGAGTGGGTAAGATGTGTTCCAGATGAGAGCCTGGGGACCTGCCAGAGACAGAGAGAGACAGAAGGCTGATTCTCCTCATCTCCCTCCTTCGACCCCCCAGGCTGTGTGTGTGTGAGTGTCTCTGTCTCTGTTGGCCTGTTCCATGCATTAACCAA
3000	15228	60	15228_60	NA	NA	0.0097	0.2181	0.0684	0.0947	0.974	0.969	0.909	TGCAGGAAAACAGATTTAGACAATCATTTGTGCCAGGTGTGATATGTGGGCGGCAGGTAACTTAGTGGTTAAGAGCGTTGTGCCAGTAACCGAAAGGTCGCTGGTTCTAATCCCAGAGCCGACTAGGTGAACAATCTGTC	TGCAGGAAAACAGATTTAGACAATCATTTGTGCCAGGTGTGATATGTGGGCGGCAGGTAACTTAGTGGTTAAGAGCGTTGTGCCAGTAACCGAAAGGTCGCTGGTTCTAATCCCAGAGCCGACTAGGTGAACAATCTGTCGATGTGCCCTTGAGCAAGACACTTAACCCTAATTGCTCCTGTAAGTCGTTCTGGATAAGAGCGTCTCCTAAATGACTAAAATTATTTAATTAAAAATTGATATCCCTCCTTAACAGCTTGTTTAGGAGGGATATCCTAAGGCTGGTGTTCTTTCATCGGTATATACTGTATATAACTGTCGTGAATTTGTTGTCTACAGTATTATACTTTTCCTTTTTCTTAACGCCATTTTAAACGTGTGCATGATACTGCAACACATTTTCTCCACAGGGACAATAAAGTCCTTGTCAATGTTGGACCTTGTCAAACGAAAATCTTTCATAGTGCCAAAATCTGTCCAACAACAAAAATGAATGCAGATGTATGACCAGAATAGCCAATAACTATGATAACACAGTACAGTAAATCGTAGTAAATGAATCACAGATATTCATTATTAATCTGGATGCAC
3001	15235	59	15235_59	38	40.221	0.079	0.1359	0.3732	0.4524	0.259	0.235	0.526	TGCAGGACTTGCTGTGTGGAGTGTGGTGTCAAAAACCAGAGCATCTCTTTATTACTGACAGACCTCTCCCCATCTTTACAACCAATCATCAGTCATTTGTGTCAGTGCACTACATGTTGAGTTCCCTTTCCACCTCTCCC	TGCAGGACTTGCTGTGTGGAGTGTGGTGTCAAAAACCAGAGCATCTCTTTATTACTGACAGACCTCTCCCCATCTTTACAACCAATCATCAGTCATTTGTGTCAGTGCACTACATGTTGAGTTCCCTTTCCACCTCTCCCACACTAACCTTACAAAATTCAAACTTGCAATGCTTTTCTTTCATTATTCGTTTTTTTATGCATGAGTACGATGGCTCACTGTTGGTTGTTGGCATTTCCTGCCTAAGTTTGCCGACTTTGACAGTAAAGTCATCATAAAAATAATTGCCAACATCAAATGGTTTTGTGATGAATAAGCCATTTGATTCCATGAAAGATGGAGTTGAATTTGTCTTTCTTCCCATAATTTCATTTAAAGTACTCCATTAAAAAATATATATCATTCTTTATATCATTGATCTTGGCTTTATAATACAGTTTCTTCTTCTTTTTGTTGAGTTTAGTTTGCAATAAGTCAGCCAGTCAGATGTACAGCCAGACTTACACTATAAATACAAAAGTATGTGGACACCCCTTCAAATTAGTGGATTCGGCAATTTCAGCCACACCAATTGCTGACATATAAAATCGAGCACACATCCATGCAATCTCCATAGACAAACATTGGCACTAGAATGG
3002	15243	128	15243_128	31	27.547	0.0129	0.038	0.2021	0.2043	0.173	0.105	0.065	TGCAGGTGAAGGAGAGTGTGGGCGGAGGTGGGTGCAACAGTCGCACCGGGGTGGCAGCGGAGAGAGAGAGACAGTCTGTGTCTGTGGCGCAGGTGCACAATGGAGTCGTGAGCAGCGGGCACGCAGACAGAGACAGAGAC	TGCAGGTGAAGGAGAGTGTGGGCGGAGGTGGGTGCAACAGTCGCACCGGGGTGGCAGCGGAGAGAGAGAGACAGTCTGTGTCTGTGGCGCAGGTGCACAATGGAGTCGTGAGCAGCGGGCACGCAGACAGAGACAGAGACAGGACCCAGGCTGATGCCCGCTGCTGCCCCAAGCAGGACAGGAAAGCTTCAGAGAAGAACGGGTTACAAGGCGTCCTTGGTACCCCCAGTGCCCCTGCCAGCCGGGCTGAGGACGCCCCCCCCGGACCCCACACCCTCCTGTGTCAGAGCCGGAGCCTGAGTCCCCCCTCCCTGGAGAACGGGTTTCTACTGAGCCGGGAGCCAAGCCGGGACGAGCAGGACGACTCTGAGAAGGACAAAGAGGAGAGTCTGCCAACTCCACCGCGCAAGAAACGAGGCAGGCGGAAACTGGAGCGCCCAACAAAATGTGAGTCGCGTCTCCTGCTTGGTTATATTATTATCTTCGTTCTCACTACT
3003	15254	81	15254_81	NA	NA	0.0072	-0.0199	0.0455	0.0447	0.982	0.95	1	TGCAGGCTCCCACACCTCAAAGCTGGAAGGAGTAGAGAAGCTGTTAAATATATATGTGTGTGTGAGTGTGTGAGTGTGTGAGAGAGAGAGAGCTGGGGCTTGTGGTGCCCACAGTTTGTTGACAGGAGGGCCCAGTGCTC	TGCAGGCTCCCACACCTCAAAGCTGGAAGGAGTAGAGAAGCTGTTAAATATATATGTGTGTGTGAGTGTGTGAGTGTGTGAGAGAGAGAGAGCTGGGGCTTGTGGTGCCCACAGTTTGTTGACAGGAGGGCCCAGTGCTCAATGCAAGCTGGGAGTTATTGGAAAATAAATCATAAATCATCTCACCTCAGTGACAGGCAGTGTCCCTCACAGTGCACGTCTCCTGTGTGGCCGTCGACCTGCCTGTGTTCCTCCGATTGCTTCCCATCGTAATGCACATGCTAATATCCCTCTAACAGGCACTCATGCAGCTACCCAGGGATTCCCTATGGCCTGAATAACATCCTGACCTCTCGTACTGTGAGACACAAGCCCTCTCCATTATAAGGCACCTTGACTGACAAGGGAGGTGCTTCGTACTCAGAGGTGCTTTAGCAGAATGTCTCTCACTTCAGGACATCGGAATCAGAATTTATCGAAGGACACAAAACATGCTGGGGGGCATTACAG
3004	15271	100	15271_100	10	37.711	0.0176	0.3411	0.3203	0.5039	0.598	0.559	0.405	TGCAGGACAAAAAGTTCATTTATTTTCCAATTTTTTTGCAGTATTACTTTAGTGCCTTGTTGCAAACAGGATACATGTTTTGGAATATTTGTATTCTGTACAGGCTTCCTTCTTTTCACTCTGTCATTTAGGTTAGCATT	TGCAGGACAAAAAGTTCATTTATTTTCCAATTTTTTTGCAGTATTACTTTAGTGCCTTGTTGCAAACAGGATACATGTTTTGGAATATTTGTATTCTGTACAGGCTTCCTTCTTTTCACTCTGTCATTTAGGTTAGCATTGTGGATTAACTACAATGTTGATCCATCCAATTTTTTCTCATATCACAACCATTAAAATCGAACTGTTTTAAAATCACCATAGGCTGAAATCCCTGATCAGTTTCCTTCCTCTCCGGCAACTGAGTAAGGAAGGGCGCCTGTATCTTTGTAGTGACTGGGTGTATTGATACACCATCCAAAGCCTAATTAATAACTTCACCATGCTCAAAGGGATACTCAGCATCTGCTTTTTTTTAAATCCATCTACCAATCGGTGCCCTTCTTTGCGAGGCATTGAAAAACCTCCCTGGTCTTTGTGATTGAATCTGTGTTTGAAATTCATTACTCGATTGAGGGACCTTACAAATTGTATGTGTGGGGTACAGAGATGGGGTAGTCATTCAAAAATCATGTTAACCACTATTTTTTAACACAGAA
3005	15275	75	15275_75	26	4.951	0.0579	0.029	0.4514	0.5024	0.573	0.342	0.65	TGCAGGCTCATCCTGACATGAACCTCCAGCATGACAATGCCACCAGCCATACTGCTCATTCTGTGCGTGATTTCATGCAAGACAGAAATGTCAGTGTTCTGCCATGGCCAGCGAACAGCGAAGAATCCCATTGAGCACGT	TGCAGGCTCATCCTGACATGAACCTCCAGCATGACAATGCCACCAGCCATACTGCTCATTCTGTGCGTGATTTCATGCAAGACAGAAATGTCAGTGTTCTGCCATGGCCAGCGAACAGCGAAGAATCCCATTGAGCACGTTTGGGACCTGTTGGAACGGAGGGTGAGGGATAGGGCCATTCCCCCCAGAAATGTCTGGGAACTTGCAGGTGCCTTGGTGGAAGAGTGGGGTAACATCTCACAGCAAGAACTGGCAAATCTGGTGCAGTCCATGAGGAGGAGATGCACTGCAGTACTTAATGCAGCTGGTGGCCAAGATAGTGACTGTTACTTTTGATTTTGACCCCCCCTTTGTTCAGGGACATATTATTCAATTTCTGTTAGTCACATGTCTGTGGAACTTGTTCAGTTTATGTCTCAGTTGTTGAATCTTGCTATGTTCATACAAACATTTACACATGTTAAGTTTGCTGAAAATAAACGCAGTTGACAGTGAGAGGCCGTTTCGTTTTTT
3006	15286	37	15286_37	23	27.583	0.0321	0.1196	0.2386	0.2617	0.842	0.75	0.947	TGCAGGCTGACTTCGTCATCAGTTGAACAGTGTTTCTTCTGACACATTTGGTGCGGCTAGCTTCCGGGTTAAGTGGGCGGGTGTTAAGAAGTGCGGTTTGGTGGGTCATGTTTCGGAGGATGCATGACTCGACCTTTGCC	TGCAGGCTGACTTCGTCATCAGTTGAACAGTGTTTCTTCTGACACATTTGGTGCGGCTAGCTTCCGGGTTAAGTGGGCGGGTGTTAAGAAGTGCGGTTTGGTGGGTCATGTTTCGGAGGATGCATGACTCGACCTTTGCCTCTCCCGAGCCCATTGGGGAGTTGCAGCGATGAGACAAGATTGTAATCACGAAAAAGGGGGTAAAAAATAATCATAATAAAGAGAGACACCACACACCCCCCTGATCTTACCGGACTCTGCCGTTCTGTCCTGCCGATGCGTAGAAAAACCAGCTAGACGTGTCCTTGTTCAGCCATGACTCCGAGAAGCATAGTATATTACAGTTCTTAATGTTCAGTTGATAGGACAGTCTCGAACGGAGCTCATCCAGTTTATTTTCCAGCGATTGCACATTCGCCAATAGAACTGAGGGTAGAGCCGATTTATTAATTTGCCGCCGTAGTCTCATCAGGGTGCCCGCCTCTATAGCGCCGTCTTCTCCTTCTTCGAGTGTCGGGGATTAGGGCCTAGTCCGGG
3007	15291	32	15291_32	32	44.671	-0.0054	0.2303	0.1194	0.1653	0.923	0.857	0.95	TGCAGGTCACCCTTCAACTGACGCCTCTCCTGTGTCATGGTTTCCAGTTCCTCTCCTAGCTGCTGTATCTGTACAAAAGTTATTTTTTTATAAATACAAAATAAACGTATCCAGTGTTTCAACAACGTTCTAACATCACC	TGCAGGTCACCCTTCAACTGACGCCTCTCCTGTGTCATGGTTTCCAGTTCCTCTCCTAGCTGCTGTATCTGTACAAAAGTTATTTTTTTATAAATACAAAATAAACGTATCCAGTGTTTCAACAACGTTCTAACATCACCATATAAAGTCATAGACCGAGACTAACTTGTTGCCGAAGTTGAGCTTCTTGATGTTCCCTCTCAGTCTGTTGTTCTGAGTTCAGATGTTGCTGATGTTTAAGTTCTGTCTGTACTTGTATGATCTAGGGTGGAACGCATATTCGTTTTACATCCCCACTCACAGCTTGATGCTCCAATCTACTCCCAAAAAATGGCCTTCCTAAGGGTACAACAGTTACGACTCACCATCTCCACATTCTCCTCCAGGTCTCTCTTGAGCTGGTTCCTCTCCTCTTGGACTCCCTCCAGTATCTCCTGGAGCTGGTTTCGCTCTTCAGTCAGTGAGG
3008	15292	92	15292_92	NA	NA	0.0264	0.1363	0.3027	0.3721	0.736	0.656	0.875	TGCAGGATTGACTGTGAGACACGCTACATCGTGGAAAACTGTAACTGCAGGATGGTGCACATGCCCGGTAAGAGCACACACTTTTTTCCCCATTTTCACACTAAACAAAACATGTGGATAGAGTCTGTAATATAACATTG	TGCAGGATTGACTGTGAGACACGCTACATCGTGGAAAACTGTAACTGCAGGATGGTGCACATGCCCGGTAAGAGCACACACTTTTTTCCCCATTTTCACACTAAACAAAACATGTGGATAGAGTCTGTAATATAACATTGTCTGGGCCATGGGCAAAACAAAAACAATTGTTTGGGCTATGGGTCATGTTTTTTCATCAAGGACTATTTGAAGACATAGAACAAGGTGACGAAAGTTTGATAAAGGAGTTACAGTAGTTGTTGTGGTTGATAGAAAAAAGTAATCTAAAGTCTGTGGTGGGTTTGAAAAGGTCAAAGAGCTGTAAGGTGTAAGGTCAAGATTTGTGTTGGTGTATTACAGCTTTCTGCTCCAAGGCTTTTCTGCCACCTTGCTCCACATCAAGCATCTCTCTCTCTCTAGCTCTCTTTTGGTGAGGGGAAGGTAGGTTTTTGCATGTCGC
3009	15293	13	15293_13	NA	NA	-0.0026	0.2022	0.1464	0.2106	0.107	0.176	0.071	TGCAGGCTGACTCTGGTTGTCAGTTGAACTGTGTTTTCTCCGACACATTGGTGCGGGCGGGTGTTAAGAAGCGCAGTTTGGCGGGTCATGTTTCGGAGGACGCATGACTCGACCTTCGCCTCTCCCGAGCCCATTGGGGA	TGCAGGCTGACTCTGGTTGTCAGTTGAACTGTGTTTTCTCCGACACATTGGTGCGGGCGGGTGTTAAGAAGCGCAGTTTGGCGGGTCATGTTTCGGAGGACGCATGACTCGACCTTCGCCTCTCCCGAGCCCATTGGGGAGTTGCAGCGATGAGACTGGATCGCAATTGGATATCACGAAAAAGGGGGAAAAAATTAATAATAACCGTGATAATGTCCTTGAAGCCAGTGTTTGGAGAAGATATTGGAACGGTTTGCCGGCCCTCGACTTCGTCCCGGGCCTAACACACATGTCAATATATCTTCCAAACACCGGCTTCGAGGGCATTATCACTTAAGTATTCCACCTTATTGTATCCCAACAATGGGATTTACATAGGCATTCAGAGAACTCATACACTTCTGTAAGTCTCATTGAAGCAACAAAAATGTCAATGTTTGACCTTAACATGTGATAACTGTACAACAGAACAGATGAACAGGAAGGACATTTACTCTCATGGGTGGCTAAAACGAACCATCTGAAAGCCATGCCCCTACTAAACTATGCCTCCAGTCTTCTGATCTGATCCGCTGGGTCATA
3010	15296	132	15296_132	NA	NA	-0.0129	-0.0717	0.2541	0.2466	0.849	0.889	0.833	TGCAGGACTGCTTTATGTCTCTGAATAGGAACTTGATTAATGATTCTAACAATGGCTGTGAACAGTAATGAGAAGTTGGCAGTTGGCACCCTGAGTGAAATATGGGCTTCAAATTATAACTGCACATAACAAAGCAAATC	TGCAGGACTGCTTTATGTCTCTGAATAGGAACTTGATTAATGATTCTAACAATGGCTGTGAACAGTAATGAGAAGTTGGCAGTTGGCACCCTGAGTGAAATATGGGCTTCAAATTATAACTGCACATAACAAAGCAAATCTATATTTATGAGCTTAAAAAGAACAACCAGACAAAAGTGTCCCCAAATAGGCCTAGTCCAAGTTTTCAGCATCTTTGAGCTACTTTAAATGATTGGATAAACAGACTGGAGAAAGATATATGGTCAGCAGTAGAACTAGTAAATGGGTGGAGGTGTGTGTGGTGGGTGGGATCCATACGTCTCATCCTTGACAGGAACCGAGAGTGTTCTTAGAGCCGAGGGTAGGAGTCGAGGGTGGGGTG
3011	15299	15	15299_15	1	21.745	0.0248	0.077	0.4268	0.4976	0.65	0.441	0.579	TGCAGGTAGCCACATGAGGGGGGTTGAAATACCACTCAACCTCACAGGGGAGCCTGATGACCTTTACCACAATACCGTCACTCCTCCTCTTCCCTCCTTTCCTCCCTCCCTCTCTCCAGCCTGCCCGTCACACAGACACA	TGCAGGTAGCCACATGAGGGGGGTTGAAATACCACTCAACCTCACAGGGGAGCCTGATGACCTTTACCACAATACCGTCACTCCTCCTCTTCCCTCCTTTCCTCCCTCCCTCTCTCCAGCCTGCCCGTCACACAGACACAAGGGCCTTTATCTGCCCATCAGTATGTGTCTCTCTCTGAGATCAGCAGGAGATTATGGGGCTGTGTCACCAGGCCTGATGGATCCTCTAGCACACAGCAGGGACCAGGTCTGTCTGTCAGGGGACGCCCAACGCTCCTCCATACCTCCTCTCTATCTGGGGATGGGAGAGCTTCAAACATAAGCATTCCTCATCCAATCCAACGCATCATTATCTGAGTATCAAGTGCTGCTTTTGTCACCAACACCATCAAACCAAAACATCACACCCCAACACCCTGTACACTATATTATATTATAATTTATTCATAAAGATGACACAATGGAATCTGTTTCCCAAAGACCAAGGGAGACCTGAGAGGAGCAGTGAGATAAACCCCATATGGGTGTTTCTCAGTGTGAGCTCCAGTCAGACAATAACCCCGGCCCTCCTGAAGCCTGAAAC
3012	15308	35	15308_35	6	61.757	-0.014	0.1022	0.418	0.45	0.37	0.344	0.295	TGCAGGTGTTTCCACCCATTCTGAAACCTGAATCCTACTGAACGTTGATTTGCATTGTTCAGAGCCAGTGGTTTGTTGTGGTGATGGTTTTGTTGCTCAAAGCCCTATATTTGTTTGCCTAGTTTTACTTCATCCATAAG	TGCAGGTGTTTCCACCCATTCTGAAACCTGAATCATACTGAACGTTGATTTGCATTGTTCAGAGCCAGTGGTTTGTTGTGGTGATGGTTTTGTTGCTCAAAGCCCTATATTTGTTTGCCTAGTTTTACTTCATCCATAAGCACCTATGGACGTACCCAAGCTCTGAACATATGACACTAGTAACTTTACAAGTGGTTTGTTTATGTTATCATTCACTTCCTTGATGTATTTGAAGTCTTTGATTGAAATTCTCTGCAGTGCTTGAATCTGGGTTTAACCACTTTATATGACGCTGTCCACATGAACTGGTGCCGCTTTTCTGCAGTTTTGCCCTATGCCTTACCTGTATTGTACTTTACATGTTTTCTGAAATTAATAAATTGCATTCCAAAATGACAAACTGGTTTATCTAGGCTATGCCTATTTCTTTGAGCTTTCACGCCCTGAGCTGTCCTATATACAGTATGCTGCTTGGGATTCTGGAAAATCTCAAATGCAGTCCAATTGCTCCCCTTG
3013	15312	53	15312_53	23	55.851	0.0601	0.2634	0.3567	0.4809	0.269	0.389	0.522	TGCAGGTCTTTAGATCGCGTTATGAAGAGTCACAGCCTGTTGGGTTATTGTTGGATTTGTTTGTTGTGCCGTCTTCAGGTGATCAGTGGGAACGACTGGCCCTCTCTGCGCCAAGAGAATGTAGGCTACGGAATGAAAAC	TGCAGGTCTTTAGATCGCGTTATGAAGAGTCACAGCCTGTTGGGTTATTGTTGGATTTGTTTGTTGTGCCGTCTTCAGGTGATCAGTGGGAACGACTGGCCCTCTCTGCGCCAAGAGAATGTAGGCTACGGAATGAAAACAGCGAGGTCCTTGATCCCATTCCAGTCAGATTCCACTGTTACGTCAGGCTTGCCGTCGAAAGACATGTACATTTACATTTTAATCATAGGGCGGCACACAGTTGGCCCAGCGCCGTCCGGGTTTGGCCGGTGTAGGCCGTCATTGTAGATTATAATTTGTTCTTAACTGACTTGCCTAGTTAAATAAAGGTAAAATAAAAATAAAATACAATTTAGCAGACGCTCTTATCCAGAGCGACTTACAGTTAGTGATAGCATACTTTTTTTTTTTTTTTTTCATACTGGCCCCCCTGTGGGAATTGAACCCACAACCCTGCCGTTGCAAGCGCCATGCTCTACCAACTGAGC
3014	15315	122	15315_122	NA	NA	0.0768	0.129	0.1648	0.2061	0.974	0.825	0.854	TGCAGGCACCCAGCCCACCACAAGGAGTCGCTAGAGTGCAATGAGCCAAGTAAAGCCCCACCCAGCCAAACCCTCCAATGCTGGGCCAATTGTGCTCCGCCCTATGGGACTCCCGGTCGTGACACAGCCTGGGATCGAAC	TGCAGGCACCCAGCCCACCACAAGGAGTCGCTAGAGTGCAATGAGCCAAGTAAAGCCCCACCCAGCCAAACCCTCCAATGCTGGGCCAATTGTGCTCCGCCCTATGGGACTCCCGGTCGTGACACAGCCTGGGATCGAAC
3015	15317	31	15317_31	NA	NA	-0.0016	0.0275	0.2617	0.2604	0.107	0.184	0.167	TGCAGGATCAGAACAAGATAATTAACAGTACATTTTTCAACAAATATGACTTTATTGCAATATCAGTGATTCAGGTCCAATGTTGGTTAATTTGAACCAGAGCATCCAGACTAAATCGAACCCACCAACAGATGAGGAGG	TGCAGGATCAGAACAAGATAATTAACAGTACATTTTTCAACAAATATGACTTTATTGCAATATCAGTGATTCAGGTCCAATGTTGGTTAATTTGAACCAGAGCATCCAGACTAAATCGAACCCACCAACAGATGAGGAGGAGGGGAGGCTTTGGTGGTCGCACTCCCCAGTGGAACATCAGACCCGGTGAGATTGGTTCCACGTGCCAGTAAGGGAACAGGAGCCGACCCTGAGAGCGGACGGTAGGCGCTGATAGCGATGAGTGGGGATTTCAAAGTGTTAGGATGCCCTGTTAAACCACAAACAGTCCCCATCTGTCTACTCTAGCTTGCCTCTGCAGATCGATAGAGGCAATTCCTATGCTAGCGAGATCCTGAATGTGTGGCCAAGAGGCACTCAGTTTATCCTTTCCTCTCCACGCCACACCGTCCGCCTGCCTGCAGCACAGCACTGTCTCTCCCC
3016	15319	114	15319_114	NA	NA	0.0304	0.1172	0.2159	0.2902	0.125	0.125	0.273	TGCAGGTGAAGAAGCCGGATGTGGAGGTCCTGTGCTGGCGTGGTCTGCTGTTATGAGGCCGGTTGGATGTACTGCCAAATGATCTAAAACGACTTCTCTTATGGTAGAGAAATGAACATTCAGTTCTCTGGCAACAGCTC	TGCAGGTGAAGAAGCCGGATGTGGAGGTCCTGTGCTGGCGTGGTCTGCTGTTATGAGGCCGGTTGGATGTACTGCCAAATGATCTAAAACGACTTCTCTTATGGTAGAGAAATGAACATTCAGTTCTCTGGCAACAGCTCTGGTGGACATTCCTGCAGTCATCATGCCAATTGCACGCTTCCTCAAAACTTGAGACATCTGTGGCATTGTGTAATGTGTCAAAACTGTGCACATTTTAGAGTGGCCTTTTATTGTCCCCAGCACAAGGTAATGATCATGCTGTTTAATCAGCTTCTTCATATACCTGTCAGGTGGATGGATTGACTTGGCAAATGAGAAATAATCACTAACAGGGATGTAAACACATGTGTGCACAAAATTTTAGAGAAATAAGCTTTTTGTGCGTGCTGACAATTTCTGGGATCTTTTATTTCAGTTCATGGGACCAACACTTTGCATGTTGCATTTATATTTTTGTTCAGTAT
3017	15323	65	15323_65	23	23.494	0.0682	0.0372	0.2347	0.2496	0.848	0.738	0.978	TGCAGGCGCCCAGCCCGCCACAAGGAGTCGCTAGAGCGCGATGAGCCAAGTAAAGCCCCCCCGGTCAAACCCGGATGACGCTGAACCGGTCGGTTGTGACACAGCCTGGGATCGAACCCGGGTCTGTAGTGACACGTCAA	TGCAGGCGCCCAGCCCGCCACAAGGAGTCGCTAGAGCGCGATGAGCCAAGTAAAGCCCCCCCGGTCAAACCCGGATGACGCTGAACCGGTCGGTTGTGACACAGCCTGGGATCGAACCCGGGTCTGTAGTGACACGTCAAGCACTGCGATGCAGTGCCTTGGACCACTGTGCCACTCGGGAGGCTGGTGTGTTTCTTTATTAACAACAACTGGTGTGCGATCTCTAATATTAAGGAAGTCATGAGGTTCTGCTTGCCTGAGTTGGAATACATCAAGATAAGCTGTAGACCATACTATTTACCAAGAGAGTTTTCATCTGTATTTTTCATAGCTGTCTATTTACCACCACAAACCGATGCTGGCACTAAGACTCAATGAGCTGTATAGGACCATAAGCAAACAAGACAATGCTCAACCCGAGGCGGCGCTCCTAGTGGCCGGTGATTTTAATGCAGGAAAACTTAAATCCATTTTACCTCATTTCTACCAGCATGTCACTAATGCTTCTAAAGGGAAAAAACTGGACTATAACTCTATCCTGCTGATTCC
3018	15324	104	15324_104	29	50.828	-0.0176	0.0608	0.3599	0.4195	0.277	0.3	0.31	TGCAGGATCGGGTCACCGCTTTGATGTTAGCGGAGAACGACAGGGTGTTGTCCAGGATCACGCCAGGGAGGACACAATGGAGTTGTCAACCGTGTGGACTGTGCGGACTCATGAACTCAGCTGTTTGGTTGCACAGTATC	TGCAGGATCGGGTCACCGCTTTGATGTTAGCGGAGAACGACAGGGTGTTGTCCAGGATCACGCCAGGGAGGACACAATGGAGTTGTCAACCGTGTGGACTGTGCGGACTCATGAACTCAGCTGTTTGGTTGCACAGTATC
3019	15327	41	15327_41	6	17.464	0.1049	0.0807	0.3169	0.4072	0.791	0.842	0.523	TGCAGGTAGAAAATATCCTGATAAGAATAAATATCCTAGAAATCAAATTGGCTACGCATGGCCTGTCTGCAGCGAACTTTAAACATTGTATCAACTATTAACTTGGGTCTGGAGAGTTTCGCGCTAGCAAACTTGCAACA	TGCAGGTAGAAAATATCCTGATAAGAATAAATATCCTAGAAATCAAATTGGCTACGCATGGCCTGTCTGCAGCGAACTTTAAACATTGTATCAACTATTAACTTGGGTCTGGAGAGTTTCGCGCTAGCAAACTTGCAACATTGTATAAAATATTCTGGGCCCTGAGAGTTTTTCCACGCCAGTGAGCTCGGGACAGACACAGCTGTAGGCTATTTGCGCAGGTGATAAGAAGTAATCAGGTAGGCCTATTCTATGATGTTTCCACTGGATCAAAGCATGTCATTTTTCCATTTCACGCTGAGTGGTTATCGAAAGTGAGAGAGCTGGAAAGATTTTTCAAATACATTGAGTAACTATTGTCATTGGATGTAAAAACAGACTTTGTTTGCTTGCTGTTTGAGATGAAGAAAACAATACTTTCAAAAGCTCCACAGCTCATTAGTGGTGGTGCGCTAGGCCAATCAGAAATACTATCAGATCCCCAAATGGGATATAAATGACATTTATATGCCTATATTTGCGCGCAGGCCAGGTAGCCTATAGGCCTACTTCTATGC
3020	15328	38	15328_38	15	14.692	0.1098	0.0735	0.137	0.1625	0.78	1	0.955	TGCAGGGACGGGGGCTGGGATTTAAAACAAATATATATGACAAAACACATCACGACAAGAGAGACGAGAGAGAGAGAGAGAGGTTGACTGATTTCACCTTTCAATCTTTCTTGGAAGACTTCCTCCTTGAAACTTCTTGA	TGCAGGGACGGGGGCTGGGATTTAAAACAAATATATAGGACAAAACACATCACGACAAGAGAGACGAGAGAGAGAGAGAGAGGTTGACTGATTTCACCTTTCAATCTTTCTTGGAAGACTTCCTCCTTGAAACTTCTTGACTAGGGGTTAAAAAGTTTATAAATGGGAAAGATTGACAGGTTTCACCATAATGCAGTTGGCCCAGCTCTTCTTGCGTAGGGGAGAGTGGGGTAAGTTGAGCCATTTTTTACAATCAGCATCACTCCGTCAAGGGAAGTGTAGTCCCCTGTAGCTCAGTTGGTAGAGCATGGCGCTTGCAACGCCAGGGTTGTGGGTTCGTTTCCCACGGGGGGCCAGTATGAAAAATGTATGCACTCACTAACTGTAAGTTGCTCTGGATAAGAGCGTCTGCTAAATGACTAAAATGTAAGTGTAGTATTATTTATAAGAA
3021	15332	77	15332_77	NA	NA	0.0589	-0.0482	0.04	0.0394	1	1	0.94	TGCAGGTCATTGCCACTCAGGTCCAGCTCTCTCAGGTGTGAGGAGTCTGAGCTGAGAACTGAGGCCAACGACTGACAGCATTTCTCTGTGAGGTTACATCCATTCAGCCTTAGGAAGAAAAAAGACCAATATGTGTTAAG	TGCAGGTCATTGCCACTCAGGTCCAGCTCTCTCAGGTGTGAGGAGTCTGAGCTGAGAACTGAGGCCAACGACTGACAGCATTTCTCTGTGAGGTTACATCCATTCAGCCTTAGGAAGAAAAAAGACCAATATGTGTTAAGAAATCAACCCATATCTTTGTTTGTATTAGTGTTCTGTCTGATGACGAAAGTTTTCATTTAAAGTACTTACAGAGCTGTTCTGGAAGCCTTGACCACTGGCAGCAGCCTCACAAGACCTTTATCTGATCTGATGTACTTCTTCAGGTCAAACACATCCAGCTCCTCTTCTGAAGTTAGTAACACAAAGAGAAGAGCTGACCACTGTGCAGGAGAGAGTTCTTTCTTTGGAGAGACTTCCTGAGCTCACGTAGCTTTGGATCTCCTCTACTAGTGAATGGTCATTCAGCTCATTCAGACAGTGGAACAGATTGATGCATCTCTCTGGAGAGGGATTCTCCCTGATCTTCTCCTTGATGCATCTGACTGTTTTCTCATTGGTCTCTGAGCTGCTTCCTGTCAGTGTCAGTAGGCCTCGAAGGAGAGTCTGATT
3022	15336	45	15336_45	NA	NA	-0.0185	-0.0128	0.0605	0.0591	0.026	0.042	0.023	TGCAGGTTCCAGGTGACCCTCTTCACCGAGGGTTTGGCCTTAGCGCCTGGCGTGACTGCCACTGGTTCTCCCCCAGTCTTCCCCTCCTTATCCTCCCCTTCTCCCTCCTTCTCCTCTTTGACCTCAGCCTCCCCTTTCTC	TGCAGGTTCCAGGTGACCCTCTTCACCGAGGGTTTGGCCTTAGCGCCTGGCGTGACTGCCACTGGTTCTCCCCCAGTCTTCCCCTCCTTATCCTCCCCTTCTCCCTCCTTCTCCTCTTTGACCTCAGCCTCCCCTTTCTCTCCTCCTGGCTCTGCTTTCTCACTCTTCACAGAGTCCAGACTGTCCAGCATCATGTCCACGTCCATGTCATCAAGTTCATAGTCTGAATGCTCCTCTACCTCTTCCTTCACTGGGTTCACTGAGATGGGTTGGACAGATGGAGGGGTCTCTGTGAGGGCCTTTGGTACTGGAGGAGGCAGGGATGGGGCCACCTGCTGGCCGGCTGTAATCACTGCAGCCTGAGGAGGCGCAGGGACAGGGTTGGTGCGGAGTGTTGAGAAGCTGGGGCTGGGTTGGCCTGTGGGGGGAGCAGGGATGATGGAGGTCAGGTGTTGAGGCAGCTCAGGCCAGATGGGCTCAGTCTTGATGGTTTCCTTTAATGCCTGGTCTTTTTGATCTGTTACGTCTGAGGTGGAGAGGGCGC
3023	15338	92	15338_92	38	1.938	0.144	-0.0136	0.4664	0.4601	0.167	0.441	0.455	TGCAGGATTGTCTGAGACCAGCCACCCGGACAGCTGATGAAAGAGTTTGTCTGTAATAAGCCCTTTTGTGGGGGAAAAACTCATTCTTATTCGCTGGGCCTGGCTCCCAAGTGGGTGGGCCTTCCATGGCTGTGCCCCTG	TGCAGGATTGTCTGAGACCAGCCACCCGGACAGCTGATGAAAGAGTTTGTCTGTAATAAGCCCTTTTGTGGGGGAAAAACTCATTCTTATTCGCTGGGCCTGGCTCCCAAGTGGGTGGGCCTTCCATGGCTGTGCCCCTGCCCCAGAGATTAGGGCCTAATTGATTTCCTTATGAACTGTAACTCAGTAAAATAGTTTATTGTTGCGTTTTTTATATTTTTGTTAGTACATGTTTTTTTCAATAGTCACAATGTTTTGCAAGTCAGCAGGTACGTTAAGATTGGACTTTAAAGAAGCGAAGTGTCACTTGCCCCAAGGCATGTGACACTTTGGCTGTTTTCTAGATCATCAGAACTGTATGATGGGGAAAATTGTCACGGACTGAGCTAAAAATAGTGCGTCGTTATTTATGATGCAAGGTGATTTGTTCAGTCGGCAGTCGCCTGCAATGTCAAACAGGATTTTCCATGAAGCAAAGCGCTTATCTTA
3024	15341	70	15341_70	NA	NA	0.0242	0.1995	0.1409	0.173	0.947	0.833	0.935	TGCAGGACTGTCTGTGTCACACTCTGACAGTCAGGGGGAGCCATGTGTAGCAAAGTGTATGGGAACAGTACACAGTAAAGGATAGAGACTGCCTCTCAATGTTTCCACAGTGTTTTACTGGCACTAATGTACACTATTAC	TGCAGGACTGTCTGTGTCACACTCTGACAGTCAGGGGGAGCCATGTGTAGCAAAGTGTATGGGAACAGTACACAGTAAAGGATAGAGACTGCCTCTCAATGTTTCCACAGTGTTTTACTGGCACTAATGTACACTATTACTGTACACTCTACCTTTCAGACTTGATTACATCACTATATACAGTGCCTTCAGAAAGTATTCATATCCCTTGACTTATTCCACATTTTGTTGTGTTACAGCCTGAATTCAAAATGTATCAAATTGATTTTTTCTCTCACCCATCTACACACAATACCCCATAATGACAAAGTGAAAACGTATTTTTTGAAATTGTAGCAAATTTATTTAAAATGAAATATATAAATATCTAATTTACATAAGTATTCCCACTCCTGGGTCAATACTTTGTAGAAGCACCTTTGGTGGCAATTACAGTTTGAGTCATCTTGGGTAGGTCTGTATCAGCATTGCACATCTGGATTTGGGGATTTTCT
3025	15347	42	15347_42	NA	NA	0.134	0.0489	0.1296	0.1537	0.222	0.028	0	TGCAGGATCTAGAACTGGAGCTCTTGCTACAGTCGGGTTCTGCTGAAAGCAAACAGGTTCATAAGATTGGCTGATAGTCCTGAAAGGTGTCTCAAATGGAATCAGAATATACTATTCAGACTTTGGACTGCTCAACCCCT	TGCAGGATCTAGAACTGGAGCTCTTGCTACAGTCGGGTTCTGCTGAAAGCAAACAGGTTCATAAGATTGGCTGATAGTCCTGAAAGGTGTCTCAAATGGAATCAGAATATACTATTCAGACTTTGGACTGCTCAACCCCTGTCCACATACAGTAACAAGCACTGTGTTTGTAGCCAGGGCTATACAGTTTGTTTTGGAGTATGACGTGGCATTGCTTTAACTAGTTGCTTGTAGCAGGCCAGAGCCAATGAATTATTAATCCTGTGGCCTCATTTGGGACTTGTAAGTAATGGTTTGTAAGTACAGAGAGCAAAATTGCAGTAGTTTCTGGCTTTAAAAAACAAAACAGTGCTGTGAAGCCAGACTGTTTGAATGCACCGCTGTGCGGAAATGTGTGTTGTGAAGCGTGGTCTCTGGACAAACGAGGGTACAAACATTTGTTTTTACATATTAGTTTGGCATGTGCCTTTAATGTTCAATTTCCATAAAGCCATCTTTTTTCTGTTTTTACTAGCAGCAGTCACAGCAGGCGAGGGAGGGTTGGATGGAGGGGTAGAGAGAG
3026	15354	104	15354_104	NA	NA	-0.0049	-0.0181	0.0615	0.06	0.982	0.947	0.978	TGCAGGTCAAACATGCCAGCCTAAAAAAGACAGGCAGGCAGGCAGGCTGGCAGGCTGCAAGGGGATATAGTAATATTAGCAACAAGCTTGCAAAATGTTTTTTAAAAAGACATCAATGGGCTCATTATAAATAATATAAA	TGCAGGTCAAACATGCCAGCCTAAAAAAGACAGGCAGGCAGGCAGGCTGGCAGGCTGCAAGGGGATATAGTAATATTAGCAACAAGCTTGCAAAATGTTTTTTAAAAAGACATCAATGGGCTCATTATAAATAATATAAAAAATATCTGTAACTGAAAAAGCCTGGGATCACTGGCACCATCTAAAAATATGATATTGTTATGGAAAGAAACCACTAGAGGCTTGGATACAATTAGTTTTTTCAGTACATACAGAAAATAGATTATCAAGGAGCTCAATTGGAAGAGAGAATATTTTGAGTCCTATAACTACCTCTGACAAATATAGTGTATGTGAGAGAATGTGTGGGGGTAGCAGTGTTTACATATCCCACAACACCTATCAGCAGTCTGGGCTGAGATGGAAACCTAATCGCACTTTCACCTTGAGTATGCGTGGTACAACCCCTTTAAAACATAACTCCCCTGCCAGGCTGGTGCAGGCCATGTAA
3027	15374	99	15374_99	4	0	-0.0138	-0.02	0.0692	0.0673	0.971	0.975	0.95	TGCAGGAGACCAACCCCACCCAGTTCCGCCTGGAGGCCGAACCCAGGGAGCGGCATATCCTGAGCCTGGACACGGGTACAGACAGGGGGGAGATGAAGAAACAGGGGCCAGGGCAGAGACACAGACAGAGCCAGATATTG	TGCAGGAGACCAACCCCACCCAGTTCCGCCTGGAGGCCGAACCCAGGGAGCGGCATATCCTGAGCCTGGACACGGGTACAGACAGGGGGGAGATGAAGAAACAGGGGCCAGGGCAGAGACACAGACAGAGCCAGATATTGTTGTGGAGGAGGGACATTGCCGTAGCCAGGGAGTGAAGCAGTAAACAGCTACAGGACTGTGACAGAGCCCATTTCTCTACCAGAGATAAAGGATTACCTGGAGAGCTAGCTTTTATCACAGTGCATTTATCATAACTAACTCTTCCTTGTCAGGTCACTCCTGGCCCTCATCATAAAATCTGCTAATAGGATGTCATTCAATAAGTGGATTTAATACGAAAGTATACTGTACCCATCTATTGTCAACTCGTATGATCTTGTATGTTTCAAGAAACCAAGCTTAGGTACTTAAGTATGTAACCTGATGCCCTCTAAACTCATTTAATGTTGTTGTAAATGTCTGACAGGGCTCTTGCAGGAACTTTTAATTTGCACCGTTTGTCAAGATTCAAGAAAGTCTCAAATCATC
3028	15376	105	15376_105	35	22.102	-0.0196	0.0353	0.4991	0.5031	0.474	0.5	0.476	TGCAGGGAGAAGCTGTGTAGCGGGGAAGGGGAAAAAGAGGGAGAAGCATCAGGGCTAGTCGCATTAGATGGGCTGGGAGATGAGGTGTTGGACGGGCAAGGAGGCGTGGCTGAGTCAAATAGGTGATTAAAGAGCTCAGC	TGCAGGGAGAAGCTGTGTAGCGGGGAAGGGGAAAAAGAGGGAGAAGCATCAGGGCTAGTCGCATTAGATGGGCTGGGAGATGAGGTGTTGGACGGGCAAGGAGGCGTGGCTGAGTCAAATAGGTGATTAAAGAGCTCAGCCATACGCTCCTGGTCAGTAACAACTACATCATCAACATTAAGGGACATAGGCAACTGTGAGGAGAAGGGTGTAAACTCCAGGTCTTTCAACGTTTTCCCAGAACATCTTGGGGTTAGACCCACAGAGAGAGGACTACTCCTTAAAGTAATTAACTTTGGCCTTCCGGATAGCCTGAGTGCACTTATCTCTCATTTGCGTGAACAACAGCCAGTCAGCCTCAGTATTTGTGTGGAGTAACTTTGCCAGATCACGGTCGAACCAGAGGCTTAACCTGTTTTGAATTCTCATTTTCTTTATGAGGGCGAGCTTATTAACAATTCCACTGAATATATTTAAAAAATAAGGTCCAAGCATGTTCGACAGAGGGGATCAAGCTGATTATATACCAATTAATAGAGGCCAGGTCATGAAGGAAGGCTTGCTCATTAAAGTTTTTTTTACACCAAATACAAACATATACAT
3029	15380	66	15380_66	NA	NA	0.0953	0.2957	0.2593	0.4423	0.307	0.139	0.528	TGCAGGTCTATAATAGATAAGGTATGTATATGTTATGTGCCACAGAGATGAGTAATAGGCCTAGATAATGTATGTTATGTGCCATGATGCATTAGTCAGCCATTCTAGTCCCATCCATTTCCCCATATGCTGATTAATGC	TGCAGGTCTATAATAGATAAGGTATGTATATGTTATGTGCCACAGAGATGAGTAATAGGCCTAGATAATGTATGTTATGTGCCATGATGCATTAGTCAGCCATTCTAGTCCCATCCATTTCCCCATATGCTGATTAATGCTGATCTAATGCTTCATTATGTTGCTTAATATAGCTAATGTGCTGACAGAGCAGAGGCACAGAGGGTTTCGCTTTAGAGATATGGTAGCTGTGCGCTCAATGAAACCAGACCCATATTTCTGCAAAGCTTTTTTCAATGTTAATATAAAATCAGTAAACATTTTGGGTACTGTAAAACCCTTCTACTGTACTGTTACCAGGTAGATTCCCTCACTGTTAGAGATATCCAGTTTTCAGAATGACAAGTGTGTGTGCACAGGCAGTAGTTTGTGAACAAAGACAGTACTTCAGCTCGTGTTTTTGGCTCAACTATTGGCAGCAATGTTTTCTCATAGACATAGTAATCTCAGACACCATAGGTCCAAACAGCAGAGCTGTCGGTGTTGTTCAGATGTTGTTTAGTGTGC
3030	15388	134	15388_134	NA	NA	-0.0104	-0.1659	0.2957	0.2537	0.152	0.107	0.184	TGCAGGTTCATGCTCTACAACATTCGGAGAGTACGACCCTGCCTTACACAGGAAGCGGCACAGGTCCTAATCCAGGCACTTGTCATCTCCCGTCTGGATTACTGCAACTCGCTGTTGGCTGGGCTCCCTGCCTCAGATTC	TGCAGGTTCATGCTCTACAACATTCGGAGAGTACGACCCTGCCTTACACAGGAAGCGGCACAGGTCCTAATCCAGGCACTTGTCATCTCCCGTCTGGATTACTGCAACTCGCTGTTGGCTGGGCTCCCTGCCTCAGATTCTAAGATCTAGGATCAGTTTTCCCTTTTAAATCTCACAATGAATAAGATTACATGGACAAGGGATAACCTGATCCTAGATCAGCACTCCTACTCTGAGACACTTAATCCCTGCTCTGTGTGGTAGTATACATATAGCCACCACACAGTATACTATATATACATATATGATTTGTGATATACACTGAGTGGACAAAACATTATGCTCTTTCCATGGCAGACTGACCAGGTGAATCCAGGTGAAAGCCATGATACCTTATTGATGTCACCTGTTAAATCCACTTCAATCAGTGTAGATGAAGGGGAGGAGACAGGTTAAAGAAGGATTTTTAAACCTTGAGACAATGGAGACATGGATTGTGTT
3031	15406	105	15406_105	23	52.98	0.0444	0.0398	0.3915	0.4857	0.521	0.5	0.767	TGCAGGAAGGGTACCACATGAGGGAGGAGGATGTCTTCCTGTAACGCACAGCGTTGCGATTGCCTGCAATGACAACAAGCTCAGTACAGGCCTCGGTGTAACGCTCATACCTTCGACAATAAACGCGAATCCGACCATCA	TGCAGGAAGGGTACCACATGAGGGAGGAGGATGTCTTCCTGTAACGCACAGCGTTGCGATTGCCTGCAATGACAACAAGCGCAGTACAGGCCTCGGTGTAACGCCCATACCTTCGACAATAAACGCGAATCCGACCATCACCCCTGGTGAGACAAAACCGCGACTCGTCAGTGAAGAGCACTTTTTGCCAGTCCTGTCTGGTCCAGCGACGGTGGGTTTGTGCCCATAGGCGACGTTGTTGCCGGTGATGTCTGGTGAGGACCTGCCTTACAACAGGCATACAAGCCCTCAGTCCAGCCTCTCTCAGCCTATTGCAGACAGTGTGAGCACTGATGGAGGGATTGTGCGTTCCTGGTGTAACTCGGGCAGTTGTTGTTGCCATCCTGTACCTGTCCCGCAGGTGTGATGTTCGGATGTACCCATCCTGTGCAGGTGTTGTTACATGTGGTCTGCCACTGCGAGGACGATCAGCTGTCCATCCCGTCTCCCTGTAGCGCTGTCTTAGG
3032	15416	92	15416_92	NA	NA	0.0037	0.0618	0.3487	0.4352	0.385	0.308	0.25	TGCAGGGTCCTAGTGCCTAGGTCTCCCACTGGATTTCTATCAGTCTCTTTCCAGAGGTAGGGCCTCTATATATTACTTTGAAAGGCAATTTGTTCCAAAGTTACACATTTGATTTAAAGTGCAATTATTCAATCAACATG	TGCAGGGTCCTAGTGCCTAGGTCTCCCACTGGATTTCTATCAGTCTCTTTCCAGAGGTAGGGCCTCTATATATTACTTTGAAAGGCAATTTGTTCCAAAGTTACACATTTGATTTAAAGTGCAATTATTCAATCAACATGGGGGTTTTCTGACGAGTGCAATTATTTCATATGATTCATCGTTAATTTAACTCCCATCATGTTTAGACCTATAGGCGATGTGTTGTGTCAATTTCAAATTACAGTCATGTACTGGAGTTTGATTAGACACTGTGAATTTGATATTTTCTGACAAGTAAAAAAAATAAAAATAATCAAATGAATATGCTTTTCCTAACCTTGTAAGCTGAAAGACTCGTCACACTGGGCACAGCGGCCTGGTTCTATGAGGAGGCCAAAGGGGGTTTAGCCCCTTCAGTTTTAGTGTTATGTCCCTATATAAAAATAGCAAAAAAGTTACAATGTTTGAGTGACAGGTTGGCGCAAAACAAATCTGTATCTCCGTT
3033	15425	103	15425_103	NA	NA	0.0057	0.3853	0.0397	0.079	0.01	0.062	0.05	TGCAGGGACCAATGGTATGCTCAAGGGGGGCGTTCCAGCAGGAAAACCAACGGGGTGCTCGAGGGGGGCGTTCTTGCAGAAACCAATGGTATGCTTGAGGGGGGTGTTCCTGCAAGAACCAATGGGGTGCTCGAGGGGGG	TGCAGGGACCAATGGTATGCTCAAGGGGGGCGTTCCAGCAGGAAAACCAACGGGGTGCTCGAGGGGGGCGTTCTTGCAGAAACCAATGGTATGCTTGAGGGGGGTGTTCCTGCAAGAACCAATGGGGTGCTCGAGGGGGGCGTTCCTGCATGAACCAATGGGATGCTCGAGGGAAGGTGTTCATGAAGGAACCACTTGGATGCTCGAGGGTGGGTGTCAGGAATGCCTACATGCAGGAACGCCCCGAATTGTGGACTGCAGTTGCACACTGTTGATTTAAGTATTAAATCTAGCACTCTATGCCCCTAACGGTTCAACTCTACCATTGAAATCGTGATGTAGAGTGCCTCTACGTCATCTCAAGGGAGGGGTTCAGTACGAAATACACTCCATTCTAGATGTGCTGGGTGGTACCACCTCAAGGCTTACTATAAAAGCAGGTGACAGCGTGCCTAATTTGGCAATGGTCTTGCTAAGTGGAGGCCTCCTGTAGCTCAGTTGGTAGAGCATGGCGCTTGCAACGCCAGGG
3034	15429	45	15429_45	24	9.337	0.0595	0.1877	0.1136	0.141	0.83	0.972	0.971	TGCAGGGCCAGGGTAAAGTGGCTGGTCTTGGTGTCTCGGACCACACTAGTGGTCATAGCGCTGTGCGGTCCCCATCGCCACTGCAGGTAACCCATAGTGTTCTGGTCTAGGTGACGCGCTGTCATTAACGAACAGCTGGA	TGCAGGGCCAGGGTAAAGTGGCTGGTCTTGGTGTCTCGGACCACACTAGTGGTCATAGCGCTGTGCGGTCCCCATCGCCACTGCAGGTAACCCATAGTGTTCTGGTCTAGGTGACGCGCTGTCATTAACGAACAGCTGGAACGCACGCCACGGGGAGAGAACTGCATACCACACTGAGCCGTCAGGAAACTAACAAACAGAGAGCGGGAGATGGGGGGAGAGAGTGAGAGAGAAAGAGAAGGAGAGAGAAAGAGCGCGAGAGGGAGAGAGAAGAAGAGAGGTTTTGCTTCAATATACTGTAAAATGACCTCTACACTAGTGACTAGGATAAATGTTTGATACATGTTTCTCATTGATCACAACCATCACTCGCCAGATGACTAGCATTATAATTGTTGTAGTGTATAAAGAGGGCCGTATTCTCTCCCCTCTATTGGCCACTCACCATCGTGGAGTCAGGTTACGAAACACCTTCATCCCAAACAGAGGTCCCAGTATG
3035	15436	72	15436_72	NA	NA	0.2549	0.0525	0.41	0.5016	0.685	0.579	0.167	TGCAGGGCCCACACGCCCTCATCGTGCACCCGGTAGGTAGCGATGCACCGCTGCTGCCCCAGCGACCACAATCGGATGGTCCCATCTGAGCTGCCCGAGAGACACTGGGCGGGAAAAGTGAGCTGTAACATTAGGAATGC	TGCAGGGCCCACACGCCCTCATCGTGCACCCGGTAGGTAGCGATGCACCGCTGCTGCCCCAGCGACCACAATCGGATGGTCCCATCTGAGCTGCCCGAGAGACACTGGGCGGGAAAAGTGAGCTGTAACATTAGGAATGCTAAATTCCCCAAACGTTCAAAATCCCAGTTGAAAATTCCAGGTTGGAGGCTTCCCTCGCAGTTTATTCCCTGCTGATTCCAGAAATCCACCAAATGTTTTTTTGTTTTTGTTTAAGTCCTCTTTATCCTTATATGAAGCATAAGGCTTCCACAAAAGAGTACCATTGTGGCTGACATTTTTAAGGGTGAGTGACAAGATGAGATTTCTAAGGGCCATCCTTACCTGAGTGCCATCCCTGTTTAGCAGTAATGATTTGACGTTGTCTGTGTGACCTTTCAACTTCATCAGTTTGGCACAGGTTCGAGGATCCCAGACTCTCAGTACCTTTAAAATGATACATTCACTCTTTATGAGGTATATG
3036	15439	63	15439_63	31	52.247	0.0194	0.049	0.3682	0.4217	0.231	0.263	0.4	TGCAGGAGCGAGTCACTGCTTTGATATTTGCAGAGAACCACAGGGTGTTGTCCAAGGTCACGCCAAGGTTTTTTGCACTCAGGTAGGAGGACACTGTTGTCAACCTTGATGGAGAGGTCTTGGAGCGGGCAGGCCTTCCC	TGCAGGAGCGAGTCACTGCTTTGATATTTGCAGAGAACCACAGGGTGTTGTCCAAGGTCACGCCAAGGTTTTTTGCACTCAGGTAGGAGGACACTGTTGTCAACCTTGATGGAGAGGTCTTGGAGCGGGCAGGCCTTCCCCAGGAGGAAGAGTAGCTCCGTCTTGTCGAAGGTTGAGCTTGAGGTGGTGGGCCGACATCCAAGCTGAGATATCTGCCAGGCTTGCAGAGATGCGTGTTGCCACCTGGGTGTCAGAAGAGTGGAAGGAGAAAACTACATACTTTTTCACACAGGGCAATTGGGTATTGCATAACTTTGTTAATTAAATAAATAAAATATATTTTTGTAAACTCAGGTTCCCTTTATCTAATATTAGGTTTTGATTGAAGATCTGATAACATTCAGTATAAAAAATACGCAAAGTAGAGAAACATTTTGAAAGGGGGCAAATACTTTTTAGAGAGAGACAGAGAGAGAGACAGA
3037	15440	41	15440_41	NA	NA	0.4046	-0.1818	0.3538	0.484	0.236	0.147	0.833	TGCAGGCGATAACTTCACAAGCATGTGGACAGCAATCCATGTATGGAGGAGGCTTGACCGAGTCCAGAGACATGTCAACAACTATCACTCACAACATTTTAAAGATGATGTGTTGTCAGGAGCAGTTTGGAGGCTTTGAG	TGCAGGCGATAACTTCACAAGCATGTGGACAGCAATCCATGTATGGAGGAGGCTTGACCGAGTCCAGAGACATGTCAACAACTATCACTCACAACATTTTAAAGATGATGTGTTGTCAGGAGCAGTTTGGAGGCTTTGAGCACCTAAAGAGCATGTTCCTTATAACTAATTTAATGTCTACAGAAGTCACAGTTGTGTGTTCAATCTTTGGAACATGATAATTGTGGTGGTATTTGAATCAGCCGAGTAGCCCATATTACTAATTCAATACCAAGGTATTAATTAAGAAGACTATAATATAACAATACATAATTTTACAGTTTTTTAAGGTACATTTAAGTTTGTCTTTACAAAAATTATACGTACAATTAATTTAAGTAAGTATACGTAAGATCAAATAACATTGATACTCTGGGCCGGTTTCAGCCATAAGCGACATAAGCGGTCGCTTTAGGCCCCCGGCCGCTAGAGGGCCCCAGTCGAGTTCTCAACTCACTAAGAGTTGTCTCCTGAGTGGCGCAGTGGTCTAAGG
3038	15441	100	15441_100	NA	NA	0.0097	0.3816	0.0466	0.0944	0.011	0.077	0.059	TGCAGGAACTCAAGGACGCATCATTATCTGGCACACATTTGGCACAAATTGAGTACATCAGGAACGGATGGCCTTCCCATGTCCCACCAGAACTGGAGTCGTTCTCACGTGTGAAAAAACGAGCTGTCATGTTGGGGTGA	TGCAGGAACTCAAGGACGCATCATTATCTGGCACACATTTGGCACAAATTGAGTACATCAGGAACGGATGGCCTTCCCATGTCCCACCAGAACTGGAGTCGTTCTCACGTGTGAAAAAACGAGCTGTCATGTTGGGGTGATGCCTGCATCACACAAGGCCACTGTGCAGTGATCCCTTCGGGACATGGTGTGGTGGCCTGGCATAGATGGTGACGTTGAAGAGCTCATCGGGTCCTGCACGCCATGCCTAATCAGTGGAGAGACTGGCACACCTGCCCCTCCCCCTCTACTGCCCCTGGACTGGCCATCTGGGCCTTGGTAGCACCTACAGCTCGACATCTTTGGGGAGCTACACAACATTCCACATCAAAGGTTCCTTGTTGTGCTGTTTTACCTTCACTCTATATGGCCCGAAGTCACCACAATGGGTACAGTCACAGTGGAGGCCATAGTCAACTTCCTAGTCCAGCTCTTCGACCGCTGGGGCCTGCCCCGGGTCATTACCACGGACAATGGACCCAGTTCCTGTCTAACCACTTCACCTCTTACCTCGCAGCCAATG
3039	15458	72	15458_72	11	43.745	0.0123	0.177	0.0975	0.1286	0.032	0.056	0.118	TGCAGGCTCATCCTGACATGACCCTCCAGCATGACAATGCGAAGAGTCCAGATCTCAATCCCACTGAGCACGTCTTGGACCTGTTGGATCGGAGGGTGAGGACTAGGGCCATTCCCCCCAGAAATGTCAGGGAACTCGCA	TGCAGGCTCATCCTGACATGACCCTCCAGCATGACAATGCGAAGAGTCCAGATCTCAATCCCACTGAGCACGTCTTGGACCTGTTGGATCGGAGGGTGAGGACTAGGGCCATTCCCCCCAGAAATGTCAGGGAACTCGCAGGTGACTTGGTGGAAGAGTGGGGTAACATCTCACAGCAAGAACTGGCAAATCTGGTGCAGGCCATGAGGAGGAGATGCACTGCTGTACTTAATTCAGCTGGTGGCCACACCAGATACTGACTGTTACTTTTGATTTTGACCCCCCCCCCCCCCCATATTTGTTCATACAAATATTTACACATGTTAAGTTTGCTGAAAATAAACACAGTTGACAGTGAGAGGAAGTTTCTTTTTTTGCTGAGTTTATGTGTCAAGATTTTGATTGTATGACTTAATTTGCCCTTTT
3040	15474	99	15474_99	NA	NA	0.0139	0.0194	0.3194	0.3083	0.263	0.158	0.146	TGCAGGACTCCATAGCTCTTATAGAGCAGTACAAGTCAGGCTTTGAGCGTCCTGGGGACCTGGACTTTGAGGACTACAGTCAGGGCATCAACCGTGCCGCCTCAGACAGCAGCCTGGGCACCCTCGGTACCCCCAAAGGC	TGCAGGACTCCATAGCTCTTATAGAGCAGTACAAGTCAGGCTTTGAGCGTCCTGGGGACCTGGACTTTGAGGACTACAGTCAGGGCATCAACCGTGCCGCCTCAGACAGCAGCCTGGGCACCCTCGGTACCCCCAAAGGCCCCCTGGAGCTGCTGGGCAAGAACAGGAGCAAACCATTCTGGCTGTTCAGCAAGAAGAGTAAGGTAGGCTGCTAGTACTACCTCTCCTCCTCACAGACACAATGACAGACTAGTTTACACCCCTGGTACACCCCACTCCCATGACTCAGTTCTGACTAGCTGAGTCACTTTCTGAATTAGGAATAGACATTATTATCCTAATCTACAATTCATGCCCAAATCAGGTTATTTCCCTCTTCTATGAATGACTAGTCCCCCGAGTGGATTTATTAGTGTATGAAATGATCAGTGCTCCAAGGTGCAGTTAGATCAACCATGAGCAGTGTGTCAGTGTTAAAGCAGAGGGGCTGAATCAGGGAGACAGAGTCTGGGAACTTCCCTCTGGGGACCACCTCAGTCACAATGGTCCTGAAGCTATGGTCTCACACACAATCTTTCC
3041	15481	59	15481_59	31	48.01	-0.006	-0.0206	0.0447	0.044	0.039	0	0.028	TGCAGGGGGGTGCCTGCCTGCTGCTTCACAGTTTGGCCTGTTGTCAATAATCTCCCTAGCCCCCTTTTCAGGCTTTGTCAAATTAGCAAGAGAAATTCCTCTGGCCCGGAGAGTCATTAGCCGGCGCACCCATTAGCTTG	TGCAGGGGGGTGCCTGCCTGCTGCTTCACAGTTTGGCCTGTTGTCAATAATCTCCCTAGCCCCCTTTTCAGGCTTTGTCAAATTAGCAAGAGAAATTCCTCTGGCCCGGAGAGTCATTAGCCGGCGCACCCATTAGCTTGTTTGTGGAAATGTGTCTCTGTTCCTCAGCCCAGCACCATGGCTCTTTAGGTAACAGGGCCTTTTCCAGCCTAATTACCATGTTGGCCCCATTAACCATCCTTGACATTTTCTTTCTCTAGTTCCCCCTCTTTTCTCCCCAGACAAGATAACGGTGCTCTGGCCATTCATGCAGGGATCAGATCACTGGGGCTGATATCAGACTGCATTAGCCTCCCCAGCGTGGGTCCGCCTTCTCTGGTGATTAGCAGCAGCCAAGCTCATGTCTGTCTGAATGGAGATGGAAGCTCTGGGCTCCAGCCAGACTGTATATGTACAACACACTGATAACAACCACATCACAATGAACCCGGCTCAATGTAGAAGCAGACATGCTGGAGTCTCTGCTGCTCTCAACAGGTGAGCCTGGAGGTGAAATGTTTATAG
3042	15482	87	15482_87	NA	NA	-0.0154	-0.0221	0.0779	0.0754	0.03	0.031	0.056	TGCAGGGGGGTTGTGGAGAATGTGGACAAGCTATCAAAATAGTGATTTTTAATTCCAGTCAGGCTTTGGCTTTGTTATTCTCCCGGCCTCTTTTCTCAGGATGGATTCTCAACCGAGTCGACATTAGCATCGGACCGGTA	TGCAGGGGGGTTGTGGAGAATGTGGACAAGCTATCAAAATAGTGATTTTTAATTCCAGTCAGGCTTTGGCTTTGTTATTCTCCCGGCCTCTTTTCTCAGGATGGATTCTCAACCGAGTCGACATTAGCATCGGACCGGTATTGATCACAGCTCAGTGAGAGCAGCGCAGAGTGAAACAAGGCGCTCCAGGTAGATTAAATAACCTGACCTGCGCCTGGTCTCCCCCAGTAATTCATGAGATTCTAGACATGCATGCATTACCGCTCCTTTATCTACAGCTAAGCCCCGGAACCTTTGATGTGGGAGAGAGGGGACAGGCTTGCCCTCTCTACACAGGGACACATTTATTTCCCTCCTTCGGAGTGTGGCAGCTAAATACCAAGGGTGACAAACAGCCAATCAATTACAGCACCAACTCCAGCGGCACCACAACGGAGTCCTCCTGACCCCTGTCACATGACTGAGGAGCGAGGAGACGTCAATTGAATGGGAGAATTTCATTAGACAGCCAAAGCAATGTTCAAC
3043	15491	29	15491_29	NA	NA	0.0587	0.3246	0.1613	0.265	0.273	0.075	0.119	TGCAGGCAGCCTGGCAGCAAGACAAGGAGCTGCTTGAGAGAGAACTCAACACCATCAAGGAAAAGGTATATATGGGGGACTTTTGGGACAGTTGCGGTAGAGTTCTCCAGTGTCTAGATACTACGTTTGGTCTATGGGAA	TGCAGGCAGCCTGGCAGCAAGACAAGGAGCTGCTTGAGAGAGAACTCAACACCATCAAGGAAAAGGTATATATGGGGGACTTTTGGGACAGTTGCGGTAGAGTTCTCCAGTGTCTAGATACTACGTTTGGTCTATGGGAAATTGAAGTGTGTGAGAATTTTCTTGGTCAGCATTTTTAATGAATGGGTCTCATTTATGTATCTTGGTTCTTGATTGTCTTGTTTGCTCTTAGCTCCAGCGTTTGTCAGATGTGGAGTCCTCACTGACCAGCCTGACCCTGAAGCACCAATGGCTGGAGCAGGATAAGGAGAGTCTGCTGATGGAGGTGGAGGAGAGGACCCAGAAGGTGAGAGAAGGATGTACTTGTCTATTGCAACTCTGTTGGGGGGAATTGACATCTTCCAAGTCTTTCCTCTGACTGAATATGTATGAATTATGTAATTTTTTTACAGGTTGAGAAGCTCCAAGGGTCTCTTCGCTCTGTGGACTCCCAGACGGAGCTGCTTCGCTC
3044	15500	112	15500_112	5	62.975	0.0019	0.2394	0.3821	0.4711	0.288	0.423	0.4	TGCAGGGTTGGGGGCAATTCCATTTCCAATCTAGTCAATTCAGGAAGTACACTGAAACTCCAATGCCAATTGTGTCTAGTTTCCGGAAACTAGACTTATGTCGCATGTCACGACTTCACAGGAGCGCCATTTGAACATAA	TGCAGGGTTGGGGGCAATTCCATTTCCAATCTAGTCAATTCAGGAAGTACACTGAAACTCCAATGCCAATTGTGTCTAGTTTCCGGAAACTAGACTTATGTCGCATGTCACGACTTCACAGGAGCGCCATTTGAACATAAACCTTTTCTTTCTTTTTTCAAATGTGTTTTTTGGTAGAAATGCCTTCTGGTAAATGTGAACTTTCATGTGCCTTTAATAACAAATTTGTATCCCCATCTGTAAATACGAGTAATATGGTTAAATTACAAGCCTAGTTGGTTAGCCATGGAAAGCAACCTTCCCGCTAGCCATGATTGGCTGAGATAATGAGTGGGCTGGACATGCTGAGAGATGAGTTCAGATTGGTCTGCAATGTGGTACGCTTCTGTCTATAATATGAGCTGGTCAGTATGTGTAGGTAATCCTATCTAATGCAGCTTTTTTTTTTACGATATCACGTAGTAGAACTGCATAAGTGTTGCTCTCCAC
3045	15501	107	15501_107	NA	NA	0.0524	-0.1322	0.4397	0.4121	0.782	0.794	0.562	TGCAGGCCTCTGTTTTCTGAGTGGATTATCCTTGCACTGAGCTCTTCTTATTATGCACTGTGCCACTGCAGCCAATAAGGTCCATTCTGCATACAATATATTTTTTTATACAGTATATACAGTGGGGAGAACAAGTATTT	TGCAGGCCTCTGTTTTCTGAGTGGATTATCCTTGCACTGAGCTCTTCTTATTATGCACTGTGCCACTGCAGCCAATAAGGTCCATTCTGCATACAATATATTTTTTTATACAGTATATACAGTGGGGAGAACAAGTATTTCATACACTGCCGATTTTGCAGGTTTTCCTACTTACAAAGCATGTAGAGGTCTCTAACTTTTATCATAGGTACACTTCAACTGTGAGAGATGGAATCTAAAATCCAGAAAATCACATTGTATAACTTTTAAGTAATTAATTTGCATTTTATTGCATGACATAAGTATTTGATCACCTACCAACCAGTAAGAATTCCGGCTCTCACAGACCTGTTAGTTTTTCTTTAAGAAGCCCTCCTGTTCTCCACTCATTACCTGTATTAACTGCACCTGTTTGAACTTGTTACCTGTATAAAAGACACCTGTCCACACACTCAATCAAACAGACTCCAACCTCTCCACAATGGCCAAGACCAGAGAGCTGTGTAAGGACATCAGGGATAAAATTGTAGACCTGCACAAGGCTAGGAT
3046	15505	61	15505_61	NA	NA	0.0009	-0.0112	0.0175	0.0175	0.026	0	0	TGCAGGCTGCAATGTTTTTTTTATGTGTTTGCTTTATGTAGGCTATTTTTACATAGTTGGCAATGACAATGTTAATTTTAGATTTGTATCATTTTCATTTAGATTAACCAAATGACAATGATTTTGAGATACAAAGACTT	TGCAGGCTGCAATGTTTTTTTTATGTGTTTGCTTTATGTAGGCTATTTTTACATAGTTGGCAATGACAATGTTAATTTTAGATTTGTATCATTTTCATTTAGATTAACCAAATGACAATGATTTTGAGATACAAAGACTTATTACTAATGAAATGAAACTGTTCCATAAATGTGCATATGAAAGTCATAACTGGCACGCACGCAGGTAGGTAGAAATGGTAAGATATATTGGCACTCCAAATGGGAAAGGTTGCCGACCTCTGGTGTTGCCTATTGCCGGCAACTTCAGAGGTGTAATGGCAGAATCTGCGAAGGCCGGTGGGAGGAGGGGGGTCGGGAACAGATTTTTTTTTATTGTGGTTAGGCTATCTTCATCTCTGGCTCCCTCTTGAGTCATTTGTGTGTCGTACTTATTTAATCAAGCAGCGTGCTTAAAGCATCAGACAAGCTCAATACATACAGTGCATTCGGAAAGTATTTAGACCCCTTCACTTTTTCCACATTTTGTTAAGTTACAGCCTTAATCTAAAATGAAT
3047	15508	104	15508_104	28	54.45	-0.0228	0.0291	0.4893	0.4771	0.623	0.607	0.618	TGCAGGCTCTAGTTTTATCTTATCTTCATTATTGTCCAGTCATATGGTCAAGTGCAGCAAAGAAATACCTAGTTAAGCTGCAGCTGGCCTAGAACAGAGTGGCACGTCTTGCTCTTCATTGTAATCAGAGGGCTAATATT	TGCAGGCTCTAGTTTTATCTTATCTTCATTATTGTCCAGTCATATGGTCAAGTGCAGCAAAGAAATACCTAGTTAAGCTGCAGCTGGCCTAGAACAGAGTGGCACGTCTTGCTCTTCATTGTAATCAGAGGGCTAATATTAATATTATGCATGCCAGTCTCTCTTGGCTAAAAGTTGAGGAGAGACTGACTACATCACTTCTTGTTTTTATAAGAAACAATGTGTTGGAAATTCCAAATTGTTTGCATTGTGAACTTACACACAGCACTGACACACACACTTACCCCACCAGACATGCCACCAGGGGTCTTTTCACAGTCCCCAGGTCCAGAACAAATTCAAGGAAACGTACAGTATTATACAGAGCCATGAGTGCATGGAACTTTCTTCCATCTTACATAGCGCAAGTGAACAGCAAACCTGGTTTAAAAAAACAAATAAAGCAACACCTCACGGCACAACGCCTCTCCCCCATGTGACCTACTTGTTGTGTGTATGTA
3048	15511	41	15511_41	NA	NA	0.0979	0.0878	0.2022	0.2413	0.894	0.974	0.714	TGCAGGATCGGGTCACCGCTTTGATGTTAGCGGAGAACGATAGGGTGTTGTCCAGGATCACGCCAAGATTCTTTGCACTCTCGGAGGAGGACACAATGTTTAAAAATGTGATCATTAAAAACAGAGAACTAATTGTCACT	TGCAGGATCGGGTCACCGCTTTGATGTTAGCGGAGAACGATAGGGTGTTGTCCAGGATCACGCCAAGATTCTTTGCACTCTCGGAGGAGGACACAATGTTTAAAAATGTGATCATTAAAAACAGAGAACTAATTGTCACTTTCTGTTGTCCCGGTATAATGACTTCTGTTTGAATCAGTGAATATGGCCTTCTATCACTGTTTCACTCAGTGCGAATATGAAATTTGGGGCCAATCTAACAACACAGTTTTACATACACTAAATCTGAGGAAACGAGAAGGGGATAATATAACCCTGGGAATGTAAATATGGTTTTGTAAATGTCAAAAGTAATAACACGTCTGAGTTCATAGAGGACAATTGGGTATCTGGGAGGCAGCTGGGGACAATATTTGCAATGGCACACACACACACCTCGGGATGCAGGCGACATTATCCGGTCTGGAAGCGGGGCCGGATATTATGGCTTTCTGTAATTGGTATTGGCTTAGGGGGGTTGGGGGGCAGATTACTGGCTTTGTGGGTGAACCGATGGTAAATCTGGGGC
3049	15515	73	15515_73	23	54.793	0.1905	0.3663	0.3027	0.5046	0.722	0.364	0.35	TGCAGGGTGCTATTAAACCTTGCTCTGATAGAGGACAGATTGATACGCTCAACTGATCAGATTCTAGTCAATAAGGAAAATCTGAACACTCACCCACAGAGCATCCCTGGGTAAAGAACTAATGTTGTAGGCTATTGTAT	TGCAGGGTGCTATTAAACCTTGCTCTGATAGAGGACAGATTGATACGCTCAACTGATCAGATTCTAGTCAATAAGGAAAATCTGAACACTCACCCACAGAGCATCCCTGGGTAAAGAACTAATGTTGTAGGCTATTGTATTTATTTTTTCTTTGCTGTAGGATTTGTGTGTGTGTGTGTGTGTGTGGTACAATGTGTGGTACAATGTTTCAGAAGTGCTAATGGGACACTTCCTACAGTTTATTAGGTCTTGTTGTAACCGGTGGCAACCACACTTCAACATATTTCATAGCCCAGTAAACCAGTCCGAGTAGTAACAGTATAATGGCCCATATGGTTGTAGTAAAGCTAGTAAGCGGTGATTATCAGGTCGTAGTAAACTGTTGGCTGTACTGATTCATTGTTCATTATTCTCACAACCCCATTTCTGTGTGGTCTCAGTCACTGCCATATTCACTGATTGGGAAATTAAATATGTGGAACTTTAACAATAAAATGCCTGCAATTGATTCCCAGCAAGCAGACTCCCTCCTCTTGTAAAGCTATTGTTCCTCCAGAAAGACTATTGTAACAGTGTGCAG
3050	15524	71	15524_71	18	46.125	0.0045	0.0191	0.1963	0.2084	0.833	0.895	0.92	TGCAGGCACCCGGCCCGCCACAAGGAGTCGCTAGAGCGCGATGAGCCAAGTAAGGCCTCCCCGGCCAAACTCTCCCCTAACCCGGACGACGCCAATTGTGCGCCACCCTACGGGACTCCCGATCACGGCTGGTAATGGCA	TGCAGGCACCCGGCCCGCCACAAGGAGTCGCTAGAGCGCGATGAGCCAAGTAAGGCCTCCCCGGCCAAACTCTCCCCTAACCCGGACGACGCCAATTGTGCGCCACCCTACGGGACTCCCGATCACGGCTGGTAATGGCACAGCCTGTAGTGACGCCGCAACACTGCGATACAGTGCCTTAGACCACTGCGCCACTCGGGAGGCCACTCACTGTCTTTTTCGTCAGCGCTGCTTCGCTCCAAGTGGCTTGATAAATCTATTAAGTGTGGAACTCCATTTAAATCCATGGCAATTGCACTTGTCACTAATGCCTTTTCACTGACTTCTGTAGGTGCCTCCTCCTCAGTCGGCTTGTGATTTTTCTTATCCATTTCAAAGTATAACAAACTGGGGTTCTTGCTCATACAGTGCATTCGGAAAGTATTCAGACCCCTTGACTTTTTCCTCATTTTGTTACGTTACAGCCTTATTCTAAAATTGATTTAAATAAAACATTTTCCTCATCAATCTACATACAATACCCCATAATGACAAAATAAAAAACAAATACCTTATTTACGTAAGTATTCATACCCTTTGCTATGAGACTCGAAATTG
3051	15535	110	15535_110	NA	NA	0.001	-0.0347	0.0665	0.0647	0.047	0.053	0	TGCAGGGGTCAGAGTTCAGGCTTGTTTTAAGTTTGGATGGAGCGAGGGTATCCCTGGACCCACCATGGTGCTGCTGCCTGATCCAGGCTGGCATGGGTATGAGCCGGACGGAGGTCGCGCTCCAGTCTTGACACGACAGC	TGCAGGGGTCAGAGTTCAGGCTTGTTTTAAGTTTGGATGGAGCGAGGGTATCCCTGGACCCACCATGGTGCTGCTGCCTGATCCAGGCTGGCATGGGTATGAGCCGGACGGAGGTCGCGCTCCAGTCTTGACACGACAGCTGAGTCTAACCCCTTACCCTCTGGACCCAGACCCACTGTCTGCCCGCAGTTTTAACCCTGGACAGCTGCCTCCCAGGGCTCTCTTAACGTCAGTGCAACATCTACACAATGTCTACACAACATCTGCCCCATGTCAATGAGATGTAGTAGTAGACACAATGATCAAAATTCCCTTCACACTGATTGACTCAAGCAGGGACAGTGACACAAAAGCACAACACTATAATATATTATATAATAATATACCATTTAGCAGATGCTTTTATCCAAATTGACTTAGTCATATTCGCACAACACTATAACAGGGTTGGGCAACTCTTCCCCCCATTTGTAGGCCCATGG
3052	15557	43	15557_43	NA	NA	0.01	-0.0239	0.0267	0.0265	0.04	0	0	TGCAGGGATGTAGCTCAGTTGGTAAAGCATGGCGTTTGCAACGCCAGGGTTGTGGGTACGATTCCCACAGGGGGCCAGTATGAAAAATATAAAAATAATGTATGCACTCACTAATTGTAAGTCGCTCTGGATAAGAGTGT	TGCAGGGATGTAGCTCAGTTGGTAAAGCATGGCGTTTGCAACGCCAGGGTTGTGGGTACGATTCCCACAGGGGGCCAGTATGAAAAATATAAAAATAATGTATGCACTCACTAATTGTAAGTCGCTCTGGATAAGAGTGTCTACTAAATGACTAAAATTTTTAAATGTAAGGCTAAGCTGTAGTCAATGAACAGCATTCTTACATAGGTATTCCTCTTGTCCAGATGGGAGAGGGCAGTGTGCAGTGCGATGGCGATTGCATCGTCTGTGGATCTATTGGGGCAGTATGCAAATTGAAGTGGGTTTAGGGTGTCAGGTAAGGTGAAGGTGATATGATCCTTAACTAGCCTCTCAAAGCACTTCATGATGACAGAAGTGAGTGCTACAGGGCGATGGTAATTTAGTTCAGTTATCTTTGCTTTCTTGGGTACAGGAACAATGGTGGACATCTTGAAGCAAGTGGGGACAGCAGACTGGGAAAGGGTGAGATTGAATATGTCTGTAAACACTCCAGCCAGCTGGTCTGCACATGCTCTGAGGACGC
3053	15559	136	15559_136	35	35.201	0.0128	-0.1079	0.5313	0.5022	0.604	0.5	0.458	TGCAGGAAGGGTACCACATGAGGGAGGAGGTGTCCGATGATGCTGTGACACACTGCCCCCAGACCATGACGGACCCTCCACCTCCAAATCGATCCCGCTCCAGAGCACAGGCCTCGGTGTAACGCTCTTTCCTTCAACGA	TGCAGGAAGGGTACCACATGAGGGAGGAGGTGTCCGATGATGCTGTGACACACTGCCCCCAGACCATGACGGACCCTCCACCTCCAAATCGATCCCGCTCCAGAGCACAGGCCTCGGTGTAACGCTCTTTCCTTCAACGATAAACGCGAATCCAAACATCACCCCTGGTGAGACAAAACCGTGACTCGTCAGTGAAGAGCACTTTTTGCCAGTCCTGTCTGGTCCAGCGATGGTGGGTTTGTGCCCATAGGCGAGGTTGTTGCCGGTGATGTCTGGTGAGGACCTGCCTAACAACAGGCCTACAAGCCCTCAGTCCAGCCTCTCTCAGCCTATTGCGGACAGTCTGAGCACTGATGGGGGGATTGTGCATTCCTGGTGTAACTCGGGCAGTTGTTGTTGCCATCCTGTACCTGTCCCGCATGTGTGATGTTCGGATGTACCGATCCTGTGCAGGTGTTGTTACAAGTGGTCTGCCACTGCGAGGATGATCAGCTGTCCGTCTTGTCTCCCTGTAGCGCTGTCTTAGGCGTCTCACAGTAC
3054	15569	36	15569_36	22	5.331	0.0245	-0.0037	0.4617	0.5037	0.37	0.542	0.525	TGCAGGACCAGCAGCCTGTAGTGTATAGGTACACTGAGGTTATACTAAGACAAGTTCATTTACATATTAAGCAATACAATAACTGTAATTGGTCTGTATACATTGCGACTATCACATAAGGTGTGTGTATGCTAATGAGT	TGCAGGACCAGCAGCCTGTAGTGTATAGGTACACTGAGGTTATACTAAGACAAGTTCATTTACATATTAAGCAATACAATAACTGTAATTGGTCTGTATACATTGCGACTATCACATAAGGTGTGTGTATGCTAATGAGTCGGGTTATCATTGGCTACTTATAAAAGGGAATGGCAGGTGTTGTGCATAGTTCAGAATATGGCCGCAAGCCAGGACAAGCGGTGTTACTTCTGTTCCATCTAGAGAAGATGTGGATCAAATAAATGTGGATTCGAACTGTATTTACCGTTTCTTATGTTTAGTTTATTTGCAGAAATAGAAAAACAGTTAGTAACAGTAAAATCAAATAGAAAGACAGTAACAGCAAAAATAAAAATAGTATGTGCAAGAGGGGGAAAAGCCCAAAGGGGCTTGTTGCGT
3055	15571	19	15571_19	NA	NA	-0.0039	0.3179	0.0234	0.0613	0.965	0.941	1	TGCAGGAAAACAAGCACATACACAACATCCTCATTTCTCAAGTCTTTCCAAGGGTACGCCTCAACCACAGATAACAATGGACCATTGTTTAGAACGGAAGACTAACCTCCAACTGCAGGAGTTCCTCTACTTGCTCTTGC	TGCAGGAAAACAAGCACATACACAACATCCTCATTTCTCAAGTCTTTCCAAGGGTACGCCTCAACCACAGATAACAATGGACCATTGTTTAGAACGGAAGACTAACCTCCAACTGCAGGAGTTCCTCTACTTGCTCTTGCACCTTGGCATGGCTGGTGAAAGATTGGGGGAGAGAGGTGTCCATCAAATAATTTCTTCTAAAATAACATTTTTTGCAGATTTGAGTTACGCAGTTCTCTGATATTTGATCTTCAAACTCACTGATAAGACTTCTTCCACAGGTTTTCAGCATCGATCTTCTTCTTCACACCAATACTAACAAATGTTAACAAAATTAGTCAGCAGAATTGGACCAAATGACCCCAACTCTCAGTGTGTCAGCAAAACAAATGAGGAAAGGAAAATGAAGTAGGCAGAACGTCTCTAAAATGCACCCACCTGTTGTAGAAGTTGGCACCACAAGTCATTAGTCCAAATAAAGTTGTAATTTTATTTGGGACAAAATCTTCAAT
3056	15574	95	15574_95	NA	NA	0.0068	-0.0209	0.0482	0.0473	0.02	0.053	0	TGCAGGAGCTAGTTACTGTTTTGAAGTTTTCAGAGAATGACAGGGTGTTCTCCATGGTCACGCCATGGTTCTTTGCACTCTGGGAGGGTAACACCGTGGAGTTGTCAACCGTGATGGAAAGGTCTTGGAGTGGGCAGGCC	TGCAGGAGCTAGTTACTGTTTTGAAGTTTTCAGAGAATGACAGGGTGTTCTCCATGGTCACGCCATGGTTCTTTGCACTCTGGGAGGGTAACACCGTGGAGTTGTCAACCGTGATGGAAAGGTCTTGGAGTGGGCAGGCCTTCCCCGGGAGGAAGAGTAGCTCTGTCTTGTCAAGGTTGAGCTTGAGGTGGTGGGCCGACATCCAAGCTGAGATATCTGCCAGACACACAGAGATGCTTGTTGCCACCAGGGTGTCAGAAGGGGGAAGGAGAAAAGTGTCATCCACATAGTAATGATAGGAGAGACCATGTGAGGATATGACAGAGCGGCCTGCGAGGTAGGATGCAATCCAAGAGTGTGCAGAGCCTGACACGCCCAGCACTGAGAGGGTGGAGAAGAGATTCTGATGGTTCACGGTGTCGAAGGCAACAGATAGATCTAGGAGGATGAGAACATAGGAGAGAGAGTCAGCTTTGGCAGTGCGGAGAGCCTCCA
3057	15578	72	15578_72	25	39.781	0.0031	0.3623	0.3165	0.5047	0.461	0.643	0.469	TGCAGGGCCACCAGGTACCGATGGTCCTCCAGGCCCCCCAGGACCCACTCCGTCATATGGAGCTCCAGGTCTGAACATCACTAAGGTTTATTCAAAACATACTATACTGTATATCAATGAAAATACAGTATGTGTATGTT	TGCAGGGCCACCAGGTACCGATGGTCCTCCAGGCCCCCCAGGACCCACTCCGTCATATGGAGCTCCAGGTCAGAACATCACTAAGGTTTATTCAAAACATACTATACTGTATATCAATGAAAATACAGTATGTGTATGTTTTTATGTCTCTATGACGTGTGTGTATATGTTGTTGGAGTGTCTGACCATGTACTCTTTCATAGGACAACCAGGGTTACTTGGCCCTCCTGGTCCCTGTGGTCCTAAAGGTAACCAAGGTCATGATGGCATTCCTGGACCTGCTGGTCAGAAGGGAGAGACACGTAAGACACCTTGACTTCTACTTGCGTTGTGTTTTATATCAATACTTCTTGCCCCATGCATATGTAATAATTTTACATTTTGTGGATATAATATATCTTCTGGTGCTCTCTCTAGTGATTGTGGGGTCGACTCCTGGCCTACGTGGAGAGAATGGACAAC
3058	15582	106	15582_106	NA	NA	0.0033	-0.0279	0.0442	0.0435	0.045	0	0.021	TGCAGGTGAAGAAGCCGGATGTGCAGGTCCTGGGCAGGTGTGGCCATACACGTGGTCTGGGGTTGTGAGGCCAGTTGGACGTACTGCCAAAATCTCTAAAATGACGTTGGAGGCGGCTTATGGTAGAGAAATGAACATTG	TGCAGGTGAAGAAGCCGGATGTGCAGGTCCTGGGCAGGTGTGGCCATACACGTGGTCTGGGGTTGTGAGGCCAGTTGGACGTACTGCCAAAATCTCTAAAATGACGTTGGAGGCGGCTTATGGTAGAGAAATGAACATTGAATTCTCTGGCAACAGCTATGTTGGACATTCATGCAGTCAGCATGCCAATTGCACGCTCCCTCAAAACTTGAGACACCTGTGGCATTGAGTTGTGTGACAAAACAGCACATTTTAGAGTGGTCTTGTATTGTCCTCAGCACAAGGTGCACCTGTGTAATGATCATGCTGTTTAATCAGCTTCTTGATATGCCACATCACAGGACTACATGAAAGGACTAATCTGTCTTTAGTTATCAAAATTCTCAACTTAATTGAGCGAACAACAGTATAGCCTCTGTTTGGCACCAGTGGAGAGCATCTGCCATATCCCCGGTGAGTACTCACTGCACTATTTATCATTGTTGGGTCAGTGCTACTTGAAAGTTACGTTTTTGGACAATAATTTCCTCCTTCAGTTTAGCTGGACATCGTATTAG
3059	15595	101	15595_101	NA	NA	0.0015	-0.0516	0.1116	0.1061	0.044	0.028	0.095	TGCAGGAAACAAGCACACAGTAAACTCCTATTGAACCAAAATGGCTTCCCTTGTTGATTGAAATGTGGAAATAGGCTAATATCCACATCAGATTTAATATGTTGTCATGGTCTTTGTGAAACTGAAGTCCTAACCTCTTG	TGCAGGAAACAAGCACACAGTAAACTCCTATTGAACCAAAATGGCTTCCCTTGTTGATTGAAATATGGAAATAGGCTAATATCCACATCAGATTTAATATGTTGTCATGGTCTTTGTGAAACTGAAGTCCTAACATCTTGTCCTTCTTCAGGGGGAAGACATTTTTGCCTCAGTCAAACCAAATACAGTAGGCCCAACAACAAGGACTAATTCCTATTTATCCAGGGCCCTCAGAGGCACTAGCTGACTTTGGGTGAACCAGAGAGCTCTTCATTGGTACAGCAGTGTGTGTGGACAGTAGACAGTGTTGGACCATGGCGCTTGTGGACCCAACTGCATCCCATCTGGATCCGGGCATGGATGGTGAGAGCGGGGTCCTCGCAAGTGTCTTTGGGGTTCTCCCCAACGCCAACTGCCCCAAACACGGGCAAAACACCCCGGCGGACACCAAACGATGCCTCCGCAAGGTCATGGGGCACCACAGGGACTACGTCAAGATCTCGCTGCCCGACACCAAGGGCAACCGGCTGCCCATGGAGTGGTGGAAGACGGCCATCGCGTTCTTCTACGCCATCTTCAACCTGGTCCTGACC
3060	15598	105	15598_105	23	38.717	-0.0047	-0.0134	0.0385	0.038	0.028	0.029	0	TGCAGGAGGTGATCACCACCCTCCGAGGCTGGGGAACGCCTCCACCACCAGCTCCCTGCCAGCACCATCGGCCAGTCCGCCCATTCCAGCGCCAGAACCCCGAGGAGTCCGACTCTCTCTCCCGAGGGCCTACGATGGAA	TGCAGGAGGTGATCACCACCCTCCGAGGCTGGGGAACGCCTCCACCACCAGCTCCCTGCCAGCACCATCGGCCAGTCCGCCCATTCCAGCGCCAGAACCCCGAGGAGTCCGACTCTCTCTCCCGAGGGCCTACGATGGAACCGCGGCTGGGTGTCAGGGATTCCTTCTCCAGGTGGAGCTGTACCTGGCCACCGTGCACCCGGCGCCCTCGGGACATGAGAGCGTGTCCGCCCTGATCTCCTGCCTGTCCGGGAAGGCGTTGGAATGGGCCAACGCGGAGTGGAGGAGGATCGACGCAGAGACTATCACATACAACGAGTTCAGGGCGGTGTTTGACCATCCCCCGGAGGGGAAAGCGGCGGGGGAGCGTCTGGTCTTCCTCCGGCAGGGGAGGAGGAGTGCCCAAGAATTCGCTCTCGAATTCCGTACTCTAGCGGCAGATGCAGGGTGGAATGAGCGGGCTCTCGTCGATCACTACAGATGTAGCCTACGAGAGGACGTCCGTCGGGAGCTGGCTTGTAGGGACACCAGCCTCTCGTTCGACCAGCTGGTCGACATGTCCATCAGGCTG
3061	15607	89	15607_89	36	53.901	0.0339	-0.0521	0.4576	0.4792	0.518	0.583	0.727	TGCAGGCCACCTACACAGAGCTGCAGCGCCTCCTACTTGTCAAACAGCAGGTACTGTGCTCAGGACACTGCCTCACCACATTTACCTGTTGTAGATCACTGCAGCCCAGAATGAAATCTCATGTGAACCCTGGATTTGAT	TGCAGGCCACCTACACAGAGCTGCAGCGCCTCCTACTTGTCAAACAGCAGGTACTGTGCTCAGGACACTGCCTCACCACATTTACCTGTTGTAGATCACTGCAGCCCAGAATGAAATCTCATGTGAACCCTGGATTTGATTCTGGGGGCAGAGGTTAAGATTTTTTGCCTAGTGCGAGTGGCAGAACCAGGGCGGATCCTCTTTGATAGCAGACAAGTCCACACCCCCTACTCTGAAATCCTCTCGGCCGTCTATGGGCCAAATGAACCCCTCCCCTTCCGAAATTCTAAAGATGCCAGGTGTAGGTACACCCCCGCGAAACCTTGACTCCTTTGCTCCTCAAAGCCCACAGCCTCCCGATTTATACAGGTCTTTCACGAGAGACTAGCCTGGGGTTGATGATTTAATTCAATTGCTGAAGTGTGGCATTGGTTACACATTCCTTGTCTATGTTTCAGGTTACCACAGAGATTCACAGTCTCCAAGCCAAGGGTAATGAGATCCTGCTGGGAATGCAAAGGGCAGTGGC
3062	15612	108	15612_108	NA	NA	0.1762	-0.053	0.2127	0.2364	0.679	1	0.913	TGCAGGAGGTTTGTTTGTTGTGATAGAGAGGAGGGAAACAGCTGCGGGCAAGATTCTGTCTTGGTGTTGGCAAGGAAAGACTCAAGAAACACCCACATCAAACCACAACCCCAAGCCAACTCATGTTTGGCTTCTGTCAT	TGCAGGAGGTTTGTTTGTTGTGATAGAGAGGAGGGAAACAGCTGCGGGCAAGATTCTGTCTTGGTGTTGGCAAGGAAAGACTCAAGAAACACCCACATCAAACCACAACCCCAAGCCAACTCATGTTTGGCTTCTGTCATGGCCGCCAGCATTTCTTGAGGAGCAAGCCAAAAAACGAGGCCAAATCAGAGGGTGCAGTTCCCCTTTAAAGGTCTATGTGACGCTAAGCAAACACAGGGCAGGGAAAGCAGATGCTGAGGCTATTAGGAAAAGGGCATGTGGTGCTGCCTAGGAAAGTGTGGCAATATGGTTCCAGTGGCTGCAGTCACTGACTGGTGTAACAGAGAGGCAGAGCAGTTTGATGGAGACTGGGCCTGTCAATTTAGACGCCATCTGCTCCACTGAACAGTGCTGCTGGCTGGTTCATCTGTTGGAGGGGGAGCTGAAGACCAGACATACAGTGGGGGAAAAAAGTATTTAGTCAGCCACCAATTGTGCAAGT
3063	15621	71	15621_71	6	28.971	0.0855	0.2315	0.1795	0.259	0.9	0.938	0.708	TGCAGGTTACCGCTGGATTTCTTAAAACACTAGCGTACTAATGGGAGATTACATGAACCTGCGGGCTAAATTAAACTTGATTGCAACGAAAAAAACACAATGATAAACCAGCAGAGCAACGCTCGTTGTTACTGTCAAAT	TGCAGGTTACCGCTGGATTTCTTAAAACACTAGCGTACTAATGGGAGATTACATGAACCTGCGGGCTAAATTAAACTTGATTGCAACGAAAAAAACACAATGATAAACCAGCAGAGCAACGCTCGTTGTTACTGTCAAATGATTATGACACCAGACAGCTAATCTAGTTTCTCTACTCCCGCCCCCAATAAAATGTCGACCTATCAGGAGCATCAGAAACCATAAAACTGATGAACGTAAAAATATATTTGAGTATAAGAATAAAGAAGTCAAGCCTATATTCCATTCAAACGTTTCACCTTAAATGGCAAAATAATATAATATATGCCATTAGAAATAACTTTATAGACTACATTTTTAATTTGATAAAAAAACTATAGTTATATAACTCAATCACGATACACAGTTACACATTTCAAATATGGACACCATCAACATTAGTTTTCAACGTGTCGG
3064	15628	73	15628_73	NA	NA	-0.0105	0.1988	0.2494	0.2764	0.173	0.206	0.114	TGCAGGGTGCGTGCTTAGTCCCCTCCTGTACTCCCTGTTCACCCACAACTGTGTGGCCGTGCACGACTCCAACAACATAATTAAGAACTGATCACCGACGACGATTAGACAGCCTATAGGGAGGAGGTCAGATACCTGAT	TGCAGGGTGCGTGCTTAGTCCCCTCCTGTACTCCCTGTTCACCCACAACTGTGTGGCCGTGCACGACTCCAACAACATAATTAAGAACTGATCACCGACGACGATTAGACAGCCTATAGGGAGGAGGTCAGATACCTGATAGTGTGATGCCAGGACAACAACCTCTCCCTCAACGTCAGCAAGACAAAGGAGCTGATCGTGGACTACAGGAAACATGCCCTCATTCACATCGACGGGGCTGTAGTGGAGCGGGTCGAGAGCTTCATGTTCCTCGTGACCACATCTCTAAAGACCTACGATGGTCCAAACACACCAACACAGTCGTGAAGAGGGTACGACAACACCTATTCCCCCTCAGGAGGCTAAAAAGATTTTACATGGGCCCTCAGATCCTAAAAATTTTATACAGATACACCATTGAGAGCATCATGACTGGTTGCATCACTACTTGGTATGGCAACTGCTTAGCATACGATTGCAAGGCGCTACAGAGGGTAGTGCGTACGGCCCAGTACATCACTGGGGCCG
3065	15629	67	15629_67	NA	NA	0.1261	-0.0376	0.2138	0.2288	0.059	0.286	0.048	TGCAGGATTACATTCGCTGGATAATAAAGGAGTGATAAAGCATTTATGTCAGGGTTAGAAATGGTACACACATGGGATTACAAAAGGGATTAACTAGCTAACTCCACCAGCTAATAGCATGATTTAACACTAGAACCGCT	TGCAGGATTACATTCGCTGGATAATAAAGGAGTGATAAAGCATTTATGTCAGGGTTAGAAATGGTACACACATGGGATTACAAAAGGGATTAACTAGCTAACTCCACCAGCTAATAGCATGATTTAACACTAGAACCGCTGGGCTTCGAGGGACACCCCTTCAAGCTAATCAGCAGTCATTCTGACTGCAACATTCTAACAGTGTAATTAATTAATGTCAAATATGCTATCGCTAAAATAATAATTTGGTTGTGTTCATGAAGGTGTTAGGTAACATTAGAATACGTTGACTTTTGCCATTTCAAATAACAAAATAGCATTTTATTTAGTTTGTTACTGTAGTCTATACCAGTGGCGGCTCCTGAAAAAATTCTCAGGAGGGGCAATTTTTCTGATGATTTAGGTGACCTACACACATTTTTAAAAAGATATGTCCAGCAACAACATGAAGACAGGGGCAGCATATAAATCAATACCAGAATCATTTATTGACTG
3066	15643	115	15643_115	21	14.561	0.1653	0.1966	0.1672	0.2487	0.059	0.056	0.318	TGCAGGGACAGGAAACAACTAGATTTTCTGCGTTTGAGGGAACTTCAGTTGGATCGAGAACTAAGTATGAAGACGTTTCACAGTATCTAGGAAAGTATGTTTGCCAACTAGTTGGTCCTGAATTGTGAAATACTGGAGCG	TGCAGGGACAGGAAACAACTAGATTTTCTGCGTTTGAGGGAACTTCAGTTGGATCGAGAACTAAGTATGAAGACGTTTCACAGTATCTAGGAAAGTATGTTTGCCAACTAGTTGGTCCTGAATTGTGAAATACTGGAGCGAGAGAAACTCACCCTGAGCCACTTGTCCACACACTTTCCATGGAACTCATGACTGCAGGGTAGAACTCTCAGCAGCTGACGAGACTCAAAGTCACTCATACACACCACACACCTGCAATACAACAGTACAACGTTATTACAACAGAAACGCCAACACAACACCAACTGTATGCTCCGATTGGTAAGTCCGGAGGATAATATCCTCATACTCAGTTCTGATAGGGGAAGTACTCACAGCGTCTGTTCTGATTGGTGGTTGTTGGGGTTGAACCTATAGGAAGGCAGCTGCTCGATGTCTCCCTTGGTCAGTCCTCTGAGTTTGGCCTCTCCCAGACGCTCGGCCAGGTTGAGAAGGGCCTCATAGTTCTCCACCTCTCCGTCATCTAC
3067	15651	80	15651_80	NA	NA	0.009	-0.0397	0.056	0.0548	0.058	0.026	0	TGCAGGGCCACACAGGCAGCAGAGAGAGAGAAATGTGTCCACTTTCATAGCATGAAGAATGAAATGAAATAGAAGAGGACGACAGTCAGCAGAAAAAGCATGGCCGTGTCAGAGGCTGTAACTGTAGAAGGCAGAAATCA	TGCAGGGCCACACAGGCAGCAGAGAGAGAGAAATGTGTCCACTTTCATAGCATGAAGAATGAAATGAAATAGAAGAGGACGACAGTCAGCAGAAAAAGCATGGCCGTGTCAGAGGCTGTAACTGTAGAAGGCAGAAATCAGAAAGGATTGGGGGAATGTGAAAGGACACAGCCCAGAGGGATGCACCACAATTGCCTCCTGCCAGGGAGACAGGGTAGTCGGAGAGTTAGGGAGTGCCAGCCCACAGGAGGTGGTGGATCCTGGCTTAAATTAGAGCACCTAACACAGGTAAAGTCCCATAAAAGCTTTACACTGTACCCCTGACACTCACTTACTGACATAGTCACATCTGAGAGCAGAGTAGGGCTAGAATGTAAGTGGACAGGATGAGGGGATGACGGGGGAAGAGAAAGGGCATAGAACAGCAGTATTCAGCAGCATCATTATGCATACAGAACAGGTGGTGTACC
3068	15655	36	15655_36	16	49.366	0.0022	-0.029	0.0617	0.0602	0.963	0.944	1	TGCAGGTTTGCCATTAAGCTGCTGGAGGACCTGGTATTCTTCGTGGTGGACACGCCCAACAGTGGCCAGGTTGTGCTGGATGTGGCGATGACCAAGGCCAACCGCGAGAGACAGAAACTCATGAGGGAGCAAAACATCCT	TGCAGGTTTGCCATTAAGCTGCTGGAGGACCTGGTATTCTTCGTGGTGGACACGCCCAACAGTGGCCAGGTTGTGCTGGATGTGGCGATGACCAAGGCCAACCGCGAGAGACAGAAACTCATGAGGGAGCAAAACATCCTCAAACAGGTCAGAAGATCCACTTTAAACAAGCCTCCCTAAACATCTGGGTTGCATTAGACCAAGGATGAGCAACTTTGATGGGGAATGGGGCCCAAAATAATTCTACTCATTTTGCCATGGGGCGGAGATAAAAATGTGCTGTTTTACAGCAAATTTCCTGCAATTCTATACATTTTGCCATAGGGTGAAGGCAAATGCAGTTTTTGATATGATAACTGATGATTAATGGGCCCCACCCCGGTCAGTAATTCGACCTTGCTTACTACAAGTTTAGATAGCTGGCCACTAGACTAACGTATCAATAAATAAATAAATAGCTGGCATGGGCTAATTGAGTGACTGCTAATGCACAGACAATTTTCAAAATTGCGC
3069	15657	112	15657_112	NA	NA	0.0251	0.2295	0.3486	0.4963	0.346	0.406	0.553	TGCAGGATTAGAAGGTTGTAATTGGCGGGAGGAAGTCGTAACAAGTTTTATTTGATTTGGCATTTGCGGATGGTTACAAAAAAACAACAACATTGTCACATGCACGGAATACAACAGGTATAGACCTTACCGTGAAATGC	TGCAGGATTAGAAGGTTGTAATTGGCGGGAGGAAGTCGTAACAAGTTTTATTTGATTTGGCATTTGCGGATGGTTACAAAAAAACAACAACATTGTCACATGCACGGAATACAACAGGTATAGACCTTACCGTGAAATGCTTATTTGCACCATTTGATTAACTGTTCAGCAGTCTTATGGCTTGGGGGTAGAAGCTGTTAAGGAGCCTTTTGGTCCCAGACTTGGTGCTCTGCTACAGCTTGGATAAGGAATTCAGTGTGGATTATACAGCGCCAAGAATGTGTTTGTGTGCGTGCACCCGCGTAGACTATCATCACTGAATACTGATTTAAAGAAATATCAACAGAATCGAGCCATGATGGCTCCATGATCTTTAGAGATGGACGTTTAAATGTCTATTTAAAAAAAAGTTGTTGTGTTTCCCTCTTAAAGTCAACCAAAACAAGATAAGCCAAGCCCGAAATAGATTCCAAATGTTTGCATTTGTCTCAGGAAAAGGGTCTGTGGCCCAAATAGTTTCCTCCCGTTTG
3070	15682	36	15682_36	22	4.122	0.0483	0.2356	0.1332	0.1895	0.195	0.095	0.025	TGCAGGCTTTCACTCCAACCAGAACTAGCACACCAGATTTCACTAATCAGCTGAACACCAGGACCTTGATTGGTTGAATCAGGTGACTTAGAACAGGGTTGGAGCAAAAGCCTGCATAGCCAGTAGCTCTCTGGGAGGAG	TGCAGGCTTTCACTCCAACCAGAACTAGCACACCAGATTTCACTAATCAGCTGAACACCAGGACCTTGATTGGTTGAATCAGGTGACTTAGAACAGGGTTGGAGCAAAAGCCTGCATAGCCAGTAGCTCTCTGGGAGGAGGGTTAGCCACATGGAATTGTATACCAGGTGGCATCTTTACATCTGTGCTAGATAAGAGCATCCCTACCCTGGCGTCTTACTTACTCACTAGCTGCCACCTACAGATAGACAGACAAGACGAGAGGAGGAGAGATGAGACTGCACAGAGGAAGTGATCATGACAAAGGAAGAGTTGGGAGCACAGCAGAGATTGTGAGTGAGGGACCAGAGATGGAGGAGGCCAGTGAAGGTCAGGGGGTAAGAGCTGTCATGGCAGATTGGCAGATTGGAGTCAGCAGTCACTCACACGGGTACCACACAGAGTGACATTTTTGCAGACTGTCACTACATTGATAGCTGCAACACAGCATCTGCTTGCTTGAGACAGCCCCCCTCCCCCGCTTGGCTGTGCATGGCTCAGTGCCAGTGACAA
3071	15697	25	15697_25	26	5.404	0.1847	0.1316	0.2905	0.4785	0.413	0.9	0.524	TGCAGGTTTGTCTCTCATGTTTGGTCAGATACATTGTTCAATATTGCTAACACCAGTTTATTGCTATTGGGGTATATTACCTGTGCTGGCCCTCTCTGTGGGGGGTGGAGTTTGAACTATTGAGAAGGAGACAGGGAACA	TGCAGGTTTGTCTCTCATGTTTGGCCAGATACATTGTTCAATATTGCTAACACCAGTTTATTGCTATTGGGGTATATTACCTGTGCTGGCCCTCTCTGTGGGGGGTGGAGTTTGAACTATTGAGAAGGAGACAGGGAACAAATATCAACGATTTACTCCTCAGAAGGGTTCAGAAGATAAAACAACAAATGAAACTGGAGTCACACAGTAAAATGATGGCTCTAACGCCAGGACTTCACTTACTGCATGTGGGACTGGTGGTCCATTCTCCAGATAGGCAAACAATAGAGTCTGGTCCTGCCAAAGTATATGAATTCTGACATTTATAATGTACGATAGAGCCATCTGGAAACTTGTCCTGGTATTCATGAGGGATAACTGCATTTGTCACTGGTGGAGGAGCTTCACACAATTTGTCTCTTTCTGTAAAGAACCAGAACAGCTGTAACACAGACACCAATACATGTTGCTATGTACAGCATATTTCTCATATGT
3072	15701	53	15701_53	9	10.431	0.0303	-0.1037	0.1944	0.1765	0.054	0.167	0.071	TGCAGGAGCAGCTGCAGAAGGCTGAGCAGCAAGCGGAGACATTGTTGAAGGGGCAGGGGCAGCCGTGGGCCAGGGGAGGAGAGGTGGCGGAGGCTCAGCAGCAGCTGCAGGAGGAGCTGGCTCGCACGCTGGCGGCTGTA	TGCAGGAGCAGCTGCAGAAGGCTGAGCAGCAAGCGGAGACATTGTTGAAGGGGCAGGGGCAGCCGTGGGCCAGGGGAGGAGAGGTGGCGGAGGCTCAGCAGCAGCTGCAGGAGGAGCTGGCTCGCACGCTGGCGGCTGTAGGGAGGCTGCAGGGGGAGGGGGAGCAGCTGGAGAGACGCTGCCAAGAGCTGCAGAACCAGCTGGCCGAGGTGGACGGGGAGGTAGATCGGCTGCAGAGACGCCTGCAGACGGAGGAGACTGACTACTACAACCTGGAGCACTCCTACGAGAGTGTTTCAGAGGAGCTACAGCGGGCCCTGGGACAGGCGCAGGAGAGGGAGGTGGCAGCTCGCGATGCTCGGGAGGACTACGAGAGGCTGCTGGATAGGAAGGAGCGGGAGCTGAGTGAAGCCTTGGTTAAGATGGCCGCCCTTGGGAGCAGCCTGGAGGAGACGGAGCTGAAACTGAGCGAGGCGAAGAAAGCATGCACCTGTTGTTC
3073	15702	47	15702_47	NA	NA	0.0881	0.1754	0.3346	0.45	0.231	0.528	0.25	TGCAGGTAAAAGGCACAACCATTCTCTTCTCATCCCGACCTTGCATCAGATCAAATCATTTTATTTTGGCTCTCTCCACACACTCTTCATTCAGCGCTCAGGAAACAATGTCAACTCCATCACAGAGGTCAACTTGGTTA	TGCAGGTAAAAGGCACAACCATTCTCTTCTCATCCCGACCTTGCATCAGATCAAATCATTTTATTTTGGCTCTCTCCACACACTCTTCATTCAGCGCTCAGGAAACAATGTCAACTCCATCACAGAGGTCAACTTGGTTACACTTTACTTTCCGTAACAGCGATGACACAAACTGTTCCTCAGGCCATCAAATTGGCTAGGCATCATTTTTGTACAGTCAATAGCAGAAGTTTGTATCTAGATCGAGTTACAGTCCATTCACAGTCAGTACACGTGGCCCATGCGGAAATTGAACCCACAAAGTTGCTGTTGCCAGAATTCTTCTCCAACCCACTGAACTTAGTTAATTCTATTCAAAGCACATCTCTCACGCCATTTGTCAGTGTGCTGTATTCATGGACTCCCCCAAGTGCTTCCCATTCATCCTCTGATCACAGCAGTGCAGTGTTATACAGAGTGATCTGAAACTGGATCCAGCTCTGTGGGATCAGCGGGAACACAAGGACGAGTGGAGCAGACAGGCCAAAATTACATCAGATACTCCACAGCTTGCCATCTCTGCTAGCCTCTCTCCTCTTGCTTTCCTCTCTCCC
3074	15719	24	15719_24	NA	NA	0.0261	0.1504	0.3855	0.4917	0.314	0.475	0.479	TGCAGGTCGCAATGAGCCTCTCAGGAAGGACAAGCACAAGTGGAAGAGTGACTACCCCATGACGGAGGGCCAGCTCCGCAGTAAGAGGGATGAGTTCTGGGACACGGCCCCGGCCTTCGAGGGACGCAAGGAGATATGGG	TGCAGGTCGCAATGAGCCTCTCAGGAAGGACAAGCACAAGTGGAAGAGTGACTACCCCATGACGGAGGGCCAGCTCCGCAGTAAGAGGGATGAGTTCTGGGACACGGCCCCGGCCTTCGAGGGACGCAAGGAGATATGGGACGCCCTGAAGGCGGCCACTGTGGCCCTGGAGTGCAACGACCACGAGCTGGCCCAGGCCATAGTGGATGGAGCCAGCATCACACTGCCTCACGGTGAGTACCACAGACAAGACCTGGTTCATGCCATGGTGAAGGAGCCAGTATTACACTGCAGAACTGTGATATGGGGGAAGCTATGATACCTGGGGGCACGTTTGATTTTAGATTTTAGTCATTTAGCAGACGCTCTTATCCAGAGCGACTTACAGTTAGTGAGTGCATACATTTTTCATACTGGCCCCTCGTGGGAATCGAACCCACAACCATGGCGTTGGAAGCGCAATGCTCTACCAACTGAGTTACAGGAG
3075	15722	84	15722_84	17	54.666	0.0715	0.1935	0.2817	0.3448	0.143	0.375	0.139	TGCAGGGGAGCCAGACTTTTGATTGACTGGCGGCCGAGTATGTAGGACAGCTCTTATTATTGTTTTTACCTCTGGCAAGGAAGGGGGGGGAGGGGTCTGGCCGACAGCCCCTGCTTTGTGTGCCCAATAGTCAATTAGAG	TGCAGGGGAGCCAGACTTTTGATTGACTGGCGGCCGAGTATGTAGGACAGCTCTTATTATTGTTTTTACCTCTGGCAAGGAAGGGGGGGGAGGGGTCTGGCCGACAGCCCCTGCTTTGTGTGCCCAATAGTCAATTAGAGGTGGCGCACCGCCGGAGACGACAGGGATGGGGGGTTAATTGCAGAGGACCTAACAGCTGGCTCAATCAGGTCCCATTGTGCGTTGCAGCAGTTGTCACGGCAATCGAGGACCGGCCTGTAATCGTTGACTAATCAGCCATGTGCCAGATGACACCTCCATTAGCACAAGGCAGGTATTGTTCAGCGAGCAAGCCGCCTCTGGCTCCCCCCTCCACCCCATCCCCCGGCCTGCGCTTCTTTTCACAGCCCCGCTTTTGTCTGGCGTTGGTAACAAGGGGG
3076	15723	28	15723_28	25	5.689	0.0657	0.0065	0.2933	0.3563	0.357	0.206	0.125	TGCAGGCGCCCTGCTCGCCACAAGGAGTCGCTAGAGCGCGATGAGCCAAGTAAAGACCCCCGGCCAAACCCTCCCCTAACCCGGACGACGCTGGGCCAATTGTGCACCACCCTATGAGACTCCCGATCACGGCTGCTTGT	TGCAGGCGCCCTGCTCGCCACAAGGAGTCGCTAGAGCGCGATGAGCCAAGTAAAGACCCCCGGCCAAACCCTCCCCTAACCCGGACGACGCTGGGCCAATTGTGCACCACCCTATGAGACTCCCGATCACGGCTGCTTGTGGTACAGCCCGGGATCGAACCGGGGTCTGTAGTGATGCCTCTAGCACTGCGATGCAGTGCCTTAGACCGCTGCGCCACTCAGGAGGCCCCACAAATTGCTTGTTTTTACCCCGACTCCAATTCACCTGGTAAAATAAATCATTCAAAACACTGACCTGCATATGCCAGC
3077	15731	36	15731_36	28	54.45	0.0309	0.0668	0.4826	0.5038	0.425	0.438	0.639	TGCAGGAATCTGCAGGTAGCTAACCAACCAGCTAGCTAACATTAGGCTATAACTAGCAAATCAAATGGCTCTGAGATACGAATACGGATGCCATGATTGCCCTTAGTTTGAAGATGTAAAATACTAACAAAGCTATAAGC	TGCAGGAATCTGCAGGTAGCTAACCAACCAGCTAGCTAACATTAGGCTATAACTAGCAAATCAAATGGCTCTGAGATACGAATACGGATGCCATGATTGCCCTTAGTTTGAAGATGTAAAATACTAACAAAGCTATAAGCAATAGAATAATCAAGGTTTTTAAAACAACGGACAGAAACAAATACAATAACATGTTTTAGTTTAATACAATACACAAAAAAATGAATATATCGATTTATCAGTAATGGTTGTTGATTCCGATAAGGCTTTTGATCACCTTGAATGGCATTTTCTATTCAAAACTTTGGAAGCTTTCAACTTTCTAGCTGAAATAATACATTAAAATGAAAATATTGTATAAATGTCCTAAAGCAAAAAATGCACATGATTAATACGTTATCTGATGAAATTGCTTTAGAAAGGGGCACAAGACAAGGATGTTTCCTCTCCCCCCTCCTGTTTGCAGTGCCAATTGAACCACTTGCAGAAAGAAG
3078	15732	101	15732_101	23	54.793	0.1433	-0.0879	0.3742	0.4797	0.402	0.722	0.714	TGCAGGGCAGAATTACTTTATTTGGAATTACCATGGATATGTTCCAGAGTGTTGCTAGGATACAACTCTTCTGTAAGAGAAAGGTTGTGAGGGTGAACATGCAGAACACTGTTCCCTCTCATCTTGTCTGTGTGTGTGTG	TGCAGGGCAGAATTACTTTATTTGGAATTACCATGGATATGTTCCAGAGTGTTGCTAGGATACAACTCTTCTGTAAGAGAAAGGTTGTGAGGGTGAACATGCAGAACACTGTTCCCTCTCATCTTGTCTGTGTGTGTGTGTTTACGTATGCGCGCGTGTGTGTGTGTGTGTGTATGTGTGATGGGATGACAGCTATAAATAGTTGAGTGTAACTCAGGCAGGATGGCATGGGAGGGACAGGGAACATTCACACATGAAATATGTACTACGGAGAGCAGAGGGCTGTGACCCACTCCATTTAAAAAACGGACATTTAACTGAAATATTTATTTAACAAGGAAGTCTACGAATGCGTGTGTGTGTGTGCACGCTATTTGTCTGTGTGTTTGTGTGTTTGAGTGGCCTCCACAGGTTCTCTCTGAGTCTCTGTTGACTCTGGGCCAGCAGTGGAGACCAATACACCCCCTCTAACTTTCACAAGCTGCCGGAAAGATTAATTCACAACAACTTATTTTGGGCACGTCTCTTTGCCACCACAGTGGCATGGGGCAAGCTTTAACTGCCACCCTCCC
3079	15733	95	15733_95	NA	NA	0.2121	-0.0293	0.2888	0.3389	0.088	0.447	0.109	TGCAGGCACATCAAATTAACACAGCCAGGTGTTTTGTAGGCTGACCTCAGCAGCTGCTTGGGCTGGCCAGGCTGAGGAGGGGAGACTGTGAGAGGTGCCAGAGAAACAAGCAGGGCCTTTATTACCCTACATGAGCACAA	TGCAGGCACATCAAATTAACACAGCCAGGTGTTTTGTAGGCTGACCTCAGCAGCTGCTTGGGCTGGCCAGGCTGAGGAGGGGAGACTGTGAGAGGTGCCAGAGAAACAAGCAGGGCCTTTATTACCCTACATGAGCACAAACCCTAATGACTAATTGATTGGGTTGTAATGGCCTGCTGCATTACTGCGGAGCCCAAGCCCTGTTGCCTTGGCAGCTCAGTCAGTCAGCTCCAGGTCTGTTGTCGTTAATGGGCTGCAGCCTCACCGGTGAGAAATGGACCCCAACCCTTCCAGGGCTCAGCTGAGAATACCCGTGCCTGATCTATAGATGGTTTGTGTGCACAGAGAGACTTGTTTCTTTAAAAGATGGGCTTCTCTGGCTTCTCACAGTTAAATAATGGGAAATCCTGTCTGGTTAAAGGGATACTTTGGGATTTTGACAACATTCATAGATAAAGGGCGTCATTGCCAAAATCCCAAAGTATCTCTTTAATTTGGTCAGCATTGCAG
3080	15748	78	15748_78	NA	NA	0.0744	-0.0709	0.1075	0.1025	0.01	0.125	0.026	TGCAGGCCTCCATAGCGCCCTACGGTATTTATGTACCAGTGTAGGCTGCTGAGGGGAGGACGGCTCATAATAATGTCCGGAAGGGAGCAAATGGAATGGCATCAACCACCTGGGGAAAAGGGCTTTGATGTAATTGATAC	TGCAGGCCTCCATAGCGCCCTACGGTATTTATGTACCAGTGTAGGCTGCTGAGGGGAGGACGGCTCATAATAATGTCCGGAAGGGAGCAAATGGAATGGCATCAACCACCTGGGGAAAAGGGCTTTGATGTAATTGATACCATTCCACTCATTCCACTCCAGCCATTACCACGAGCACGTCCTCCCCAATTAAGGTGCCACCAACCTCCTGTGGTGTGTATATTGAGTGAAGCAGCAGAACAGGACATACATCTATCCAGTCTAATTATTTTCTAATACTTTGTAGTTTGGAAAAACCCTTAACCTTTCTGCTCTTCTCTCTGCACCATCTCTCTCAACACACACACACACGCACGTACGCACGCACGCACACACACACAAACACACACGCACACACACGCAAGCAAACACACACACACGCGTGGGTGCGTTAAAACTAAAGGCTGATTTACCTAGGTTGGTAGAGACACGAGGGACCCTAAGACTTAACCAACCCTGTGAGCGGGTTTAGTGCC
3081	15755	94	15755_94	29	50.223	0.0035	-0.1886	0.3913	0.3457	0.736	0.853	0.75	TGCAGGAGGACGTCCTGGGGCAAGCTGTGCCGACTTAAGACAATGCGCATGGCAGAACGGGCTCCAACCCACGATAGAACCAGCAGCCCAGTCATTCAGGGGATTGTGCTTCTAGAGCCATGAATACCCCAAAACCATGG	TGCAGGAGGACGTCCTGGGGCAAGCTGTGCCGACTTAAGACAATGCGCATGGCAGAACGGGCTCCAACCCACGATAGAACCAGCAGCCCAGTCGTTCAGGGGATTGTGCTTCTAGAGCCATGAATACCCCAAAACCATGGGTGCATGGGGAGATTCTATGAGCAGCAACTGCATACACTTACTATGATTTCCTGATACTCGTAGGTTGATAGGAACTGTATTGTTGGTGACTCTGCCAATAGAGTGCCCATCCAGCGCTCTGACGTCCATGGGAATGGAGAGGGGTTGAGTTGAGATTCCCAGCTCCGACACCAAGGTAGCGTCGATAAAGCTCTCATCAGCCCCAGAGTCAATGAGCACCCGGAGAGATTTGGCCTGGTCACCCCACAACAGGATGGCATGGAGAGGGGTACGAGTAATGGGAGATTGGAAAATCCCCGTACGGCTCACCAGAGTACTCGTACCTACTGATAAGCCCGGTCTTTTTAATGGACAGGTGGAAATATAATGTCCTGTAGTCCCGCAAT
3082	15762	132	15762_132	NA	NA	-0.0196	0.2623	0.1013	0.1397	0.077	0.042	0.105	TGCAGGGAAGTACAAATATGATGACGTTCTCTGTTTTTCAAGGACCTGTTTATTTTTCAGTCCAGAAGTACGGCAGCAAGCATGTTATGAACACCACTTTATACTGTGGACATTTGGCCTGGTACTATGTTCGTACTATG	TGCAGGGAAGTACAAATATGATGACGTTCTCTGTTTTTCAAGGACCTGTTTATTTTTCAGTCCAGAAGTACGGCAGCAAGCATGTTATGAACACCACTTTATACTGTGGACATTTGGCCTGGTACTATGTTCGTACTATGCAATTGTAGTTATCAAAAAATAAAGTGCAGAAATTGAATAATGTTTATATTTTTCCCCTTCACTTTAAGCTATTAAATGAAAATAAATTCTGACCGCTTAGATGGTACATCTTACCTCGGCTCATTAACAAACCAGTCCCTAGACCTATTCATAACTAAGGACCTATGTCTGTTTCTCTTTGTGGTTTATGTTGAAGATTTTGTCTATTTTGATGGTGTGCGTATCCCCTCGGCTAGGCCTCTCCTTGGCTTTGAGTGGATATGACACTTACATGGCTTGCCTTTCAAATCAGACAATAGCGTGATTAATGAGGTGCGGACGGTGAGAGGGAGTCGCGGTTGTTGCGTCGCAAGAGGTGCTCATCGCTCCTCTGATCTATTCATCAACT
3083	15773	131	15773_131	11	51.009	-0.0131	0.135	0.4497	0.5039	0.519	0.571	0.452	TGCAGGAGACAGAGCCTCCTCAGAGAGTAGCCGAAAATAACAGCATCATACTGGACAGACTGACAGAGAAATGGAAAGACTGTCTGGAACTGGAGAGACAAAGTGATCAGTTGTTTGTAGTTGTATGCTAGTGGAGAGAA	TGCAGGAGACAGAGCCTCCTCAGAGAGTAGCCGAAAATAACAGCATCATACTGGACAGACTGACAGAGAAATGGAAAGACTGTCTGGAACTGGAGAGACAAAGTGATCAGTTGTTTGTAGTTGTATGCTACTGGAGAGAATAAGCAAATTAGTTCAACTGAGATCATAGAAATACAGCAAATAGAGAGTTCATGTTCCAGGGGCACTTTCTCTCAGCCCATCCCCATTTGATGAGAGAGGAGGGTATGCACTGTTTACATCAGCCAATGGCATTTGCTGGTGTTGGTGTGTTGAACTCACCTCAGCCAATGACGTTTGCTGGTGTTTGTGTGGCAGCAGATGGCGTCGTACTGGTCGGCCAGCCACACGATGAGGATGATGTAGAAAGCGGTGGTGGTGTCGTTGAAGAACTCCGACATGATGGCCTCCATACCTGGGAGAGAGGGAGAGATTCGTACCACCTGTTCAAACTACAAACCACCACAAGACCCAGCTTGTTGTAG
3084	15776	75	15776_75	35	48.133	-0.004	0.2209	0.2066	0.2791	0.877	0.833	0.792	TGCAGGCTGACTTCGGTCGTCAGTTGAACAGTGTTTCCACCGACACATTGGTGCAGCTGGCTTCCGGGTTAAGCTGGCAGGTGTTAAGAAGTGCGGTGCGGCAGGTCATGTTTCGGAGGACGCATGACTCGACCTTCGCA	TGCAGGCTGACTTCGGTCGTCAGTTGAACAGTGTTTCCACCGACACATTGGTGCAGCTGGCTTCCGGGTTAAGCTGGCAGGTGTTAAGAAGTGCGGTGCGGCAGGTCATGTTTCGGAGGACGCATGACTCGACCTTCGCAACTCCCGAGCCCAGAGAGTTGTAGCGATGAGACAAGATCGTAATTGTAACAAAATTGGATTTCACAAAATTGGGGAGAAAAAAGTGGCTAAAAAATATATATATAATTATTACCAAAATATGTGTGTGTGTGGGGGGGGGGTTAATGCCTTGAAACAAACATTGGTACAGTGTACGCAATGCTTAAATCTGCCATGATAAACACAATTCACAGCATTGTACACTCAGAACAAATGAGCATATTACTGAGCTATAACGTGTGAATGCAAGAATGCTAAAACAGGCGTGTGATAATGTTTGATGCTCTTTTGGTTTGTTT
3085	15784	12	15784_12	NA	NA	0.0102	-0.022	0.0242	0.0241	0.964	1	1	TGCAGGTCCACAGCGAGAGTTGGTGGGGATGGCGCCACGCCTGCGTCTCCGGTTTCGGATGGAGGCTTGGCAGCCTGGCTTGAGGGGATGAAGGAGTTGTCATCTCCGTCCGATGATTCTGAAAGGAGGCTGTCGGACAG	TGCAGGTCCACAGCGAGAGTTGGTGGGGATGGCGCCACGCCTGCGTCTCCGGTTTCGGATGGAGGCTTGGCAGCCTGGCTTGAGGGGATGAAGGAGTTGTCATCTCCGTCCGATGATTCTGAAAGGAGGCTGTCGGACAGCCCCATGGAGTCGTTGTTGTCTCCAATCAGGATGCCCGGCAGGGCGGCCACAAGGTCGTTGCCAATCATTTACATTTACATTTAAGTCATTTAGCAGACGCTCTTATCCAGAGCGACTTACAGTTAGAGTGCATAAATGTTTCATACTGGCTTAGTGTATTAAAGGCTTCTGACGAATACACTGTATCCCATAGTGAGATACCGAAACGAATACTTGAAAGAGAACGACAACCCTGTAGCTAGCATTATGTAGCCTCCCCAAGGCTAAGCCTCTTATGCACACAAAACATGCATGCACACATTCACACTAATGATGGGGGGAAAAAATCGATAGTTACATATCGGGATATTATTTTTGACTATATATTGTATTGTTTTGACAATATTGCAATATTATTTTTGCGCTAGTTGGCT
3086	15797	95	15797_95	7	49.851	0.0552	0.1427	0.326	0.3868	0.833	0.775	0.614	TGCAGGTCACAAAAACAATGGAGGCTGATTGCAGAGCAGCGGAGAGCGTGGGGAAGCCCACGCATGACAGGAAAATATACACTGCAGAGCCAAATACTCTTGATAGCTTCAAACACTAGCGCCAAACACCCTCGCCAACT	TGCAGGTCACAAAAACAATGGAGGCTGATTGCAGAGCAGCGGAGAGCGTGGGGAAGCCCACGCATGACAGGAAAATATACACTGCAGAGCCAAATACTCTTGATAGCTTCAAACACTAGCGCCAAACACCCTCGCCAACTCCAACTAAACCCTCCAGGATGAAACACACCTTGGTCAGCTCCCAACACACTTGCTAGAACACAACATACCTGCTACAGTATATTATATATATATATATTTATATTTTAGTCATTTAGCAGACGCTCTTATCCAGAGCGACTTACAGTTAGTGAGTGCATACATTTTTCATACATACTCTGATCACCAAAGCTTTTTCAATTGGCTATCCCTCTGCAAAGTTGTTCAATCGGAATTCTAACACTCACAACAAAGAACACTTTAACACCCTATCTATGGCTTTGTCTTTGGAGTCTTGTGGCCTGCTGGTCTTTGTTGCCTCAACCAAGAAGTCACCAACTCAATGGACAATGACCTTACCTGGCTTCTCTAGTGTAAGCCAGTT
3087	15798	137	15798_137	NA	NA	-0.0096	-0.0051	0.0292	0.029	0.981	0.975	1	TGCAGGACCTTTAATCCTGAACCACTGCTTTAATTGACTAGCTTTAGTAAATGGTTCTACGTTTTATATCAGTGCAGCCCCTTTAACAAACTAACTCTGTATGGTCTTTTAAACATTGCAGATGAGCAGACATGAGATCG	TGCAGGACCTTTAATCCTGAACCACTGCTTTAATTGACTAGCTTTAGTAAATGGTTCTACGTTTTATATCAGTGCAGCCCCTTTAACAAACTAACTCTGTATGGTCTTTTAAACATTGCAGATGAGCAGACATGAGATCGTAGTGCCAAGTGCATGGATATTGTAGCATGGGTGATGGAGTCTACATCCACTGTGGTTGTTCCCGCCCTTGACCTCACCATGCAGATAGAGCTCTCTGATTCGCCAAGCTCTTCTGGATCAGGAAGTAATGAGGCAGGAGAGGTGACCTCTCTTGGCCGCAGCGTCAGATTCAGCTGTAGTGGAGGACCCAGCATGTGCACCAGCGCCAGAACCGCCTACAGCACACGCACTCCCACGCCTT
3088	15804	45	15804_45	15	60.141	-0.0209	0.0588	0.1307	0.1568	0.088	0.088	0.079	TGCAGGACTTTTTGCCAACATTAAAAAAACTCCACCTCCAGGCCTATTAGGCATTGGAAAGATCTCAAGGCAAGTCTATTTGTGACAGCTCTTTCACAGACTTTCCTTCACAACCAGACCACCAACCATTCCACTATTGG	TGCAGGACTTTTTGCCAACATTAAAAAAACTCCACCTCCAGGCCTATTAGGCATTGGAAAGATCTCAAGGCAAGTCTATTTGTGACAGCTCTTTCACAGACTTTCCTTCACAACCAGACCACCAACCATTCCACTATTGGAGTATCCCCAGTGTCATTTAGGCTGGGATAACAATCCATTTAGTCATTGGGTCTCGTTGGCATGCAAGCTGCATCTGCTGACTGCCTATACCGAACTGTAGAAATGGAAACTGATCACCCCACAGCCCCAATACCCTGCCAGTCATACAGGAAGGATACTGCCCTTGGTGCTGCAGCTTTCCCAGAATGACCAGTTAGCTGTGCAAGCTGGTCAGGCCCGAGAACTACAACCACCACTGGCTACTTTGTCTCCTCACCCTGTTGGTGCACACTCATGTCCTGGTCACCTCAAAGACTTTGAATCAACCTTGCACACTTAGTTTTAGTGGGTAAAAGAGGGCTGTACAAATACACTACTAGAGTAGCTAAAATCACAT
3089	15805	105	15805_105	37	47.24	0.0568	-0.0267	0.4915	0.4997	0.529	0.389	0.705	TGCAGGATCGGGTCACCGCCTTGATGTTAGCGGAGAACGACAGGGTGTTGTCCAGGGTCACGCCAAGGCTCTTCGCACTCTGGGAGGAGGACACAACGGAGTTGACAACCGTGACCATAACATACTCAAAACTAACTGAA	TGCAGGATCGGGTCACCGCCTTGATGTTAGCGGAGAACGACAGGGTGTTGTCCAGGGTCACGCCAAGGCTCTTCGCACTCTGGGAGGAGGACACAACGGAGTTGTCAACCGTGACCATAACATACTCAAAACTAACTGAATTTAGAAACCCCAAAATTGCAACAGAAGAAATGTGCCATTCTTACAACTAAACTATGTTAAATCAGTTCTAAATTATTAAATTATGGTTTGTAAATTTGAAAGTGTTCAGACTTTCATCACATCCCCCCAGTTTTTTGTATTTATTCCTGAATAAATTGTGACAATTCAGCATCAAGTTATGGGGCCTGAATTAAATGAGATTATTGCCTACCTCAGGGATGGGCAAATTTGATGAGGATGGGGACCACAAAAAAATCGTTCCTCATCATGAGGGGCCGCAGTGGCTCTGCATACCCCCCCCCCCCCCCCCCTTGTGACAGCAAAGATAAATGTTTTAAAGTTATTTTCTTGCAATTCTGCACATTTTGCCAAGGGGAGTAGAGAAAATGTTGCCGTTTTAAAGCAAGTTTGCTGCAATTCTATACATTTTACCATGGGGCAGAGAAGACTTAGCAATTTTATAACTAATTTCATGCAACTCTACTCATTTTGCCATAGGATGGA
3090	15808	62	15808_62	NA	NA	-0.0109	-0.0054	0.0445	0.0438	0.01	0.033	0.024	TGCAGGTCACTACATACACTAGTACAATAACGATGATGCAATACTTCCTCTCATCCTTCTTCCTATTGTCCACTTAGAATTGTAGATGGAATATAAACTATTCTTTGTAATACATTAGCTCGGCAACTGAAATGCAAATG	TGCAGGTCACTACATACACTAGTACAATAACGATGATGCAATACTTCCTCTCATCCTTCTTCCTATTGTCCACTTAGAATTGTAGATGGAATATAAACTATTCTTTGTAATACATTAGCTCGGCAACTGAAATGCAAATGTGTTGTTTTGATTCAGTGCGGCTGTAAATATATATTCTACGGCATTGTACAAGGCTATTAGTTGGAGGAGGAGGAAGCTGGGGGATGGAATATGAAGAGACCAAAGAACAGTGATCACAGCCAGACAGCTGTTCAGAGATATGTCCCAAACTTCAGTAGCACACTCCTATCCCTGTCAGTCCTCTGATGGTCTCTATGCAGCCTGTCTCATTCAGATGATAAGAATAGCGCAAGGAAACTCATCCCTCAGCTTCAGAGGGAGAATAATGAGGTTCCTATTAATTCAGAACATGACAATGACACCCCAGCCTTCCTTTGAGTGTATTAAGCTCTGCACGCGCTCACACACACAGACACACACACAGACACACACAGAGGAGGAGCAGGGCTGGAGGCTGGAGTGACACTATCCTTCTCTGATCTTTTGTTTTGATTATGTTTTACTTGTAC
3091	15813	13	15813_13	28	42.798	0.0069	0.1332	0.3504	0.4061	0.736	0.812	0.615	TGCAGGTGTCTGAGTAAATTACATCTCAATTCTATTTGGGTAGTGAGCGAGAGAGAGGAAACTTCGGAAATGAGGTCGTTTTTAGAGGGCTGGTTGAGGGACATGGTTGGTTGCTTTTAGGTTTTTAACATAACATGCTT	TGCAGGTGTCTGAGTAAATTACATCTCAATTCTATTTGGGTAGTGAGCGAGAGAGAGGAAACTTCGGAAATGAGGTCGTTTTTAGAGGGCTGGTTGAGGGACATGGTTGGTTGCTTTTAGGTTTTTAACATAACATGCTTTTAGGTTTTTAACAAAACATGAAGCCTACATCATCAACACACTTAACATAGCAACTTTTTTATGTCAAGAATCATTGGTTAGTCATATCGTGATCAGATTATTTATCCACATCATTGGTCTTCAAAGTGATATTGCATTTGGGCTACTGTGAAATGGAGAGAGAGCTGAATCAGCATCCATGGCCCCATCATCATTGGGAAAATGGAATGATGATGTAGATCATTAACTTTTAATTCAGATCAGTGTTTCATGGATGTTATCAATTGCAATGAGATTTCCTTCTGAATGGTAGGCTATATCATAAATCGTATGGTAGAAAACAGAAGCAAGAAAGACATGCAAGGTGTTGATTAATACATTATGATCCAAGGACAACTTCTAAATAATATGAACTGATCACTCAT
3092	15820	89	15820_89	34	52.197	0.0461	0.0082	0.1951	0.2103	0.068	0.219	0.068	TGCAGGTGGCGTCTCTGCTAAGAGGACAGTACAGTGGTGCAGTGGAACACTTCCTCATCATAGACTGTCGCTACCCTTACGAGTACCACGGTGGACACATCAAGGTGATAACGTTTTTTGAGTAAACCAAATAGAGAAAT	TGCAGGTGGCGTCTCTGCTAAGAGGACAGTACAGTGGTGCAGTGGAACACTTCCTCATCATAGACTGTCGCTACCCTTACGAGTACCACGGTGGACACATCAAGGTGATAACGTTTTTTGAGTACACCAAATAGAGAAATAAACCAAAACCTCAAGCATAATATTGATTACATTTATTTTATATACATAACAAGTTAACGACTGACCCGTCTGATCATTTATTACCTATTATATAGGCCTACTCATCTGTCCTCTACATATATATTTATGTTGTTCTCCATGTGTCCCATAGGGGGCAGACAACCTCCACACCGAGGCTCAGATCCAGGGGGCTTTACTCCAGCTCCCTGCCCTCTACCAGCTCTCCTCCTGGGGCAGAGCTCCCACCAGCCCCCCTGGACAGGCTCCAGATACAGGCGTGAGTGGTAGTTCCATGGGTGGAGTGTTACAGAGGTTCGGCTCACAGTCACATTCACCCGGAAGTGGTACCACGCCACCGGGACAGGGGTCACCCTTGGAGGGGTCATCGCCTCGGAAACTGATCGTGTTCCAC
3093	15831	113	15831_113	24	37.868	0.0135	-0.0569	0.4845	0.4856	0.58	0.5	0.7	TGCAGGACCTGGAGTGAGGAGTAGGAGGGAGGAGAGGGTCAGCCCAGAGCCAGGGGTCAAGGTCCTCTGAGGAGGAAGAGGGCTAGTGGGGCTCTAGAGAATAGGGTGGATAATTAGGATGCAGCGTCTAACACTGTCCA	TGCAGGACCTGGAGTGAGGAGTAGGAGGGAGGAGAGGGTCAGCCCAGAGCCAGGGGTCAAGGTCCTCTGAGGAGGAAGAGGGCTAGTGGGGCTCTAGAGAATAGGGTGGATAATTAGGATGCAGCGTCTAACACTGTCCACAAGACATCCACCGTCCCCTGCCAAATCAACAGAGAAAACAACCTCACACTCCAACAATATAATGAGACCATGTTAAAACAACATATTTCCCTACAAGAAGGTTGTTTCTTAATATTTTCTGCATTCAATGTTTCTGGTTATCTCTTGTGGGGGGAAATGAGAGATGAGAAAGTTCTGTACATCTGGGGTATGGATGAAGTGGAACCCAGAACCAAATGCACCTTGGGATGAATTTAATGATAAATTAAAGGAAAGTTACGCTTGGACTTTTTTTCTCTCTCCCTTTATACTGTATTTCAGAAATCCCTTTGTACCACAACCATGATTGCGAGAGACTGTTGTATTATTGCACATCCAGTAGGTGTCTCTTGTCAAACTGTGACGTCTTGTCAGTCTCAGCTACAGT
3094	15836	111	15836_111	NA	NA	0.062	0.0122	0.1619	0.1821	0.074	0.206	0.022	TGCAGGTCAGAAGTATGAGTGTGCGCAGAAGTGGAACGTCTTCTGTGTGTCTCTGAACTGGCTGTTTGACAGCATCGAGAAGGGCTTCTGCCAGGACGAGAGTCGCTACACGGTGGAGCGAGGGGCTCAGAAAGCCAGCA	TGCAGGTCAGAAGTATGAGTGTGCGCAGAAGTGGAACGTCTTCTGTGTGTCTCTGAACTGGCTGTTTGACAGCATCGAGAAGGGCTTCTGCCAGGACGAGAGTCGCTACACGGTGGAGCGAGGGGCTCAGAAAGCCAGCAAACCCCACACCTCTACCCCCACCGGCACCAGCAAGAAGAAAGAGGGTGAGGCGCCAAGCTCAACATTTAATATTTCCATTTTTATTTCAGAATTTTAGGACTGATTATTCAGTTCAATAGTAGGGATGTGCACGGTTATTTGAATATCCAAATGGATGTTTGTATTCGAATACTTGAGTATACATTTTTGCAAAAATAAATCAATATAAGCCTATTTTAACTGGAATTTAACAACAAAAGGCTTTTTCTAAATTACATTTAAAATATCAATGTGGCATTCTTCCATACAAGGGTATACCATGACATTTCAAATTATTAATTTAATTAAACAAACGTTTTATGACGTGCACGGTGCGCCCCATGAAAAGACCAATAGCCGGCCTGTTTGAGAGTATTTACATT
3095	15839	94	15839_94	38	42.948	-0.0018	0.112	0.3665	0.4431	0.391	0.306	0.283	TGCAGGAAGCCATCAGGGGGATCAGAGGGGGCGGCCTGGGGGGGTCAAAGTTTAGCATGTCCTGATGGCTGGATGTGAACCCGGGCTTCTCCCTGGCTAAGGCTGCATGTTTTTCTAAAAGAGCCTATAGGGAAGTGTGA	TGCAGGAAGCCATCAGGGGGATCAGAGGGGGCGGCCTGGGGGGGTCAAAGTTTAGCATGTCCTGATGGCTGGATGTGAACCCGGGCTTCTCCCTGGCTAAGGCTGCATGTTTTTCTAAAAGAGCCTATAGGGAAGTGTGATCCAAATCTCAGGGGATAGAAATCCAATTTTCTGGGGAGACAGTTGAGAGTCTGTCTCTCCCTGTGTGACTGGGGCTGACTGTCTGCTGTAAAGCTTCAAAAGCCCAGGTCCTGCTCCGTACACAGTCTGAAGATCTACATAGATAATGAGATGAACCCTGTTCAATAGTGTGTTTGTTCCACTGGGTTTTGCTTTGTTCTGACAGATAAAAACTGATCACAAGGGAATCATCTGATTCCATCGTATTCATATCAGATCTCCAATTCATCTCGGGTCTATACCCAGAGTTAAGTTACACGGCATCTGAGCCCCTAGCTTGTGTCTGGTCATGTGTGTGTCTGGTGGTGTGTGTTTGTTCGGGAGTGTCTGCATGTGTATAGTGT
3096	15849	21	15849_21	31	20.412	-0.0158	0.0943	0.2636	0.2803	0.2	0.125	0.175	TGCAGGCAGTCCTACCCTTACTGCAGCCTCAGGAAGTTGATGACTACTGATCCTAGATCCTCTCTCCTCCTTTTTTCCACCCTTCGGTCACTGTAGATAGAGAGCTGCTCCAAAAGTGTCAACCACTTGTTGAAGGACAC	TGCAGGCAGTCCTACCCTTACTGCAGCCTCAGGAAGTTGATGACTACTGATCCTAGATCCTCTCTCCTCCTTTTTTCCACCCTTCGGTCACTGTAGATAGAGAGCTGCTCCAAAAGTGTCAACCACTTGTTGAAGGACACAGTGGCATACCTGGCTCTTTTCCCCGCCTCTCACTTACTTTGAGTGACAGCTAAGCTGTCCGTACCTGGCCCTCCTCCCCACCTCTCCCTTTGATTGACAGCTGAGATTACCAAACTTGGCCTTCTTCCCTGCCTTTCCCTTTGAGTGACATCTGAGCTGTCCATACCCGGCTCTCCACCCTGCCTTTCCCTTTGATTGACAGCTGAGCTGACCATATCTTGAATCTGTCATTGACATCAGTGTATAATGTAAAATTGTGACGTTGTGGCCACAGTGACAGTCAGTCATGTGTTTAGCATAGTGGCGTGCTAATTGCATGTTTAATGATCGCTCTGTGTGTGTGAACTGGGTCATGACTGGAAAAGCAATCAAATTGGGGGAGGGGTCAATGCGTGTGTGTGTATTA
3097	15850	79	15850_79	NA	NA	0.0229	-0.1194	0.3282	0.2837	0.143	0.263	0.104	TGCAGGCGCCCGGCCCACCACAAGGTGTCTCTAGAGCGCGATGAGCCAAGTAAAGCCCCCCCGGCCAAACCCTAACCCGGACGACACTTGGCCAATTGTGTGCCGCCCTATGGGACTCCCGGTCACGGACGGTAATGACA	TGCAGGCGCCCGGCCCACCACAAGGTGTCTCTAGAGCGCGATGAGCCAAGTAAAGCCCCCCCGGCCAAACCCTAACCCGGACGACACTTGGCCAATTGTGTGCCGCCCTATGGGACTCCCGGTCACGGACGGTAATGACACAGTAGTGACGCCGCAACACTGCGATGCAGTGCCTTAGACCTCTGCGCCAATCAGGAGGCCCTGTAGGTGTCTTTTAAAAAATTGAATAGCGTATAATGCTAATAGCGTGGTTTTCTTTATCTATGCTATGTCAGTGCGGACACCAATGGCCCATTCAACCGTCGCTGTCTGTCGTGTGAGTTCAAGTGTGGCTATGTGGATGGCTCCTTCAGCCACAACATGCAGTACTTCCTGCTCAACTGTAAAGGTGAGTGCTCCTGACCTTCAATCTTGAACACTAAGCAGCATATGTTGTACTTGACTGAATCAGTATATTTTTGTGATATATAAATAAATTGAAGTCTTTGACTATGCTGACAGGGTTTTAG
3098	15851	54	15851_54	NA	NA	-0.0118	-0.0188	0.0641	0.0624	0.973	0.952	0.978	TGCAGGCCACTTTCACAAGGACAATGCAGTCTACCCATATCAGCGTCTCCAGTGGACAAATGTCAGAGTTCAATGCACCAGTGTGTGTGTGTATGCGTGTGTGAGTGCACGTGTGTTTGTTCAACTGTGTGTGAACTCTC	TGCAGGCCACTTTCACAAGGACAATGCAGTCTACCCATATCAGCGTCTCCAGTGGACAAATGTCAGAGTTCAATGCACCAGTGTGTGTGTGTATGCGTGTGTGAGTGCACGTGTGTTTGTTCAACTGTGTGTGAACTCTCTCCATGTCCTTCTCCCTGTCTCTGTGTGAGCCAGAAAGCCTCTGGGGTTTTGGCCCATGGATCTGAGAGGCAGCAGGGTGAGGGAGTGATAAGGCAGAGGAGGCCTTGGTGCTAACAGGAGCTGACAGGGAAGGAGACCTGTTTTGGGATAATTTTACATTTACATGTTATTCATTTAGCAGACGCTCTTATCCAGAGCGACTTACAGTTAGTGAGTGCATACATTTTCATACTGCCCCCCCGTGGGAAACGAACCCACAACCCTGGCGTTGCAAGCGCCATGCTCTTGAATCCTAACTTACCTCATCTGAAATCTGACCTCCAAACGTTACCCAAGTTCCTGGGAAAAATAAA
3099	15855	111	15855_111	21	52.892	0.0714	0.0051	0.2362	0.2778	0.764	0.763	0.977	TGCAGGAAAAAAAAGCATGTTCCACGGGGTCACACGCGCCCCCCCTGGCATTGCTCCGAGCCCCACCAGGGGGGCGTGCCCCACTATTTGAGAAGGACTGGCCTAGTCAAAGTCCAGACCTAATCCCAATTGAGATGTTG	TGCAGGAAAAAAAAGCATGTTCCACGGGGTCACACGCGCCCCCCCTGGCATTGCTCCGAGCCCCACCAGGGGGGCGTGCCCCACTATTTGAGAAGGACTGGCCTAGTCAAAGTCCAGACCTAATCCCAATTGAGATGTTGTGGCAGGACTTGAAACGAGCAGTTCATGCTTGAAAACCCACACCTCACTGAGTTAAAGCAGTTCTGCATGGAAGAGTGGGCCAAAATTCCTCCACAGCGACGTGAGAGATTGATCAACAACTACAGGAAGCATTTGGTTGGAGTCATTGCAGCTAAAGGTGGCACAACCAGTTATTGAGTGTAAGAGGGCAATTACTTTTCACACAGGGGAATTGGGTGTTGCATGACTTTGTTTATGAAATAAATGAAATAAATATGTAATTGTTGTGTTATTTGTTCACTTATGTTCCCTTTATCTAATATTAGGTTTTTGTTGAAGATCTGATAACATTCAGTATCACAAATATGTAGAGAAAATTAGAAAGGGGGCAAATACTTTTTCAT
3100	15859	105	15859_105	NA	NA	0.0006	-0.0197	0.0646	0.063	0.989	0.967	0.947	TGCAGGCGTGCCTTGAGGAGTGTATGGAGGCCCTGGACCTCTTCCTCAACAACCACTTCAGTGAGAGCCTGGACAAACTGCGGCCACGGTAACAGTGCAACTCTATCTGGACTAAAGTGTGCTTCAAACTCTCCATTGGC	TGCAGGCGTGCCTTGAGGAGTGTATGGAGGCCCTGGACCTCTTCCTCAACAACCACTTCAGTGAGAGCCTGGACAAACTGCGGCCACGGTAACAGTGCAACTCTATCTGGACTAAAGTGTGCTTCAAACTCTCCATTGGCCAATTAGTGTGTACAGGGTGTCTTGAGGCATATTTGTGCAGCCTTTAGCCTTTTGTCATTGAGTGGTGTGTAACTTAGTGCAACATCAGCACTGTTGAGGTGTGACGTGGTGTGGTGTAGTGCAGTGAACAGTGAAGTGTTGCACTTCCTGCTACCCAAGGCATCAGGCCCTGTCACTTCTCCAGGATATGGAGTGTTTACTGAAGCTGACGCCCAGGGCTCAACGGGCAGAACAGAGGCCATGGAAAATGAACACCATACACACACAAGCTGGAGTGAAATGGAAGAGATAGAGGAAGATAGAAAAATAATTAGAGGTGTTTACTGTTGGCTACTGTATATACAGTGGGGGAAAAAAGTATTTAGTCAGCCACCAATTGGGCAAGTTCTCCCACTTAAAAAGATGAGAGAGGC
3101	15860	91	15860_91	2	50.496	0.2118	0.0067	0.3492	0.4203	0.545	0.119	0.229	TGCAGGATCATCTGAGAACAGCCACCCGGACAGCTGATGAAACTGAGGAGTATTTATGTCTGTAATAAAGCCCTTTTGTAGGGAAAAACTCATTCTGATTGGCTGGGCCTGACTCCCTAGTGGGTGGGCCTGGCTCCCAA	TGCAGGATCATCTGAGAACAGCCACCCGGACAGCTGATGAAACTGAGGAGTATTTATGTCTGTAATAAAGCCCTTTTGTAGGGAAAAACTAATTCTGATTGGCTGGGCCTGACTCCCCAGTGGGTGGGCCTGGCTCCCAAGTGCGTGGACCTATGCTCTCCCAGGCCCACCCATGGCTCCGCCCCTGCCCAGTGATGTGAAATCCATAGATCAGGGCCTAATGAATTCATTGTAATTGATTGATTTCCTCATATGAACTGTAACTCAGTAAAATCGTTGAAATTGTTGCATGTTGCGTTTATATTTTTGTTCAGTATATATATCTATTTTTTAATAACTGTATAAAATACAATCGAGGTGAGGCCGTTGGAAATGCTTTTGGCAGTTAATCTCCTTCTGTTTGTGGGTGGCACCTTGTGCTCTTTTTAAAGGATGGGTCCCAATCTCTCAAAGGCCCTAGGATACAGGTGGACAGGGGTGGTCTGCCAGTCACTGGGGCGACAATCCAACTTGGGATGGGGGGAGGTTTTAGTGGGTGGAATAGTG
3102	15871	73	15871_73	NA	NA	-0.0007	-0.0123	0.3151	0.3481	0.198	0.294	0.174	TGCAGGCACTGCCCACTCTCTGCACCATCCCAAATCTGCAACACAGATTATTCATTAGTGCAAACTAGTGATGCGCGGGTTTACTCAGAACCCGCAGTCCCGGTGGGGTGGACGGGTTTAGGGTCATTAAATATTATGTG	TGCAGGCACTGCCCACTCTCTGCACCATCCCAAATCTGCAACACAGATTATTCATTAGTGCAAACTAGTGATGCGCGGGTTTACTCAGAACCCGCAGTCCCGGTGGGGTGGACGGGTTTAGGGTCATTAAATATTATGTGGATGAAAGGCGAGTGGGTGACATGCGGGTTAAATAAAGAGAAAACAATATCTTAAAAAACCATAAATGTATTATTCTTGTGCAATTTATATCTATAGGCTACATTGAGGTTTTTCTTTCAGGCTATCTGGCATTAGTGCATAAGCCTAAGCTGTATGGCCTAACTGTACACGTGCCAAATAGCCTACACGCCAATTGCCAAATGCTTTTGGGAACGGGCAGAAAAAGTTCATGTCAATCCAGGGAGGCAAAAAGGACAATGTCAGAGTTTAATTCAATAAGCGCAAAAGGAGAGTTGAAAATAAGGAGAAGGGATT
3103	15874	84	15874_84	NA	NA	0.0009	-0.0257	0.0547	0.0535	0.034	0.048	0	TGCAGGGTGGCGGGCGATAGGCCGCTTCTCCTTCGGCCTGTGTCCCAAATGACACCCTATGACCAGAGCCCTATGGGTCAAAAGTAGTGCACTTCATAGGGAATGGGGTGCCATTTGAGACGCAACATCAGTGTCATCCT	TGCAGGGTGGCGGGCGATAGGCCGCTTCTCCTTCGGCCTGTGTCCCAAATGACACCCTATGACCAGAGCCCTATGGGTCAAAAGTAGTGCACTTCATAGGGAATGGGGTGCCATTTGAGACGCAACATCAGTGTCATCCTAACATTGGGTGATGCTGCCATGGCAACTAATAGCCAGTAGGGATAAGATAGTTAGACATTCCTTTCTCCTATAATGTCCTGTAGTGCAGTCAGGGACAGAGTAGTAAGACCCCATGGCTGTGTAGGGGCAGTAGAGGGCAAGCCTGATGGCAGTTGGAGCATGATCTTTTAACTGGCGAGAACACATCCACACATGCACACACGCACATATGCACACACTCACACACACACACCCATGTCTGAATACACTCTTTTCTCTCTCTCTCTCGCTCTCTCTCTCAATTTAATTCAATTCAAAGGTCTTTATTGGCATGGGAAACATATGTTTACATTGCCAAAGCAAGTGAAATAGATAATAAACAAAAGTGAAATA
3104	15881	26	15881_26	20	12.584	0.0274	-0.0806	0.3359	0.3272	0.708	0.816	0.864	TGCAGGATCATCTGAGACCAGCCACTGAACAGCTGATGAAACTGTGGGTTTGCACAACTGAAGAATTTCTGCACAAACTGTCAGAAACCGTCTCAGTGAAGCTCATCTGCGTGTCAGTCGTCCTCACCAGGGTCTTGACC	TGCAGGATCATCTGAGACCAGCCACTGAACAGCTGATGAAACTGTGGGTTTGCACAACTGAAGAATTTCTGCACAAACTGTCAGAAACCGTCTCAGTGAAGCTCATCTGCGTGTCAGTCGTCCTCACCAGGGTCTTGACCTGAATGCAGTTCGGCATCATAACCGACTTCAGTGAGCAAATACTCACATTCGACGCCCAATGGCACGCTGGAGACGTGTGCTCTTCACGGATGAATCACGGTTTCAAATGTACCGGGCAGATGGTAGACAGTGTGTATGGCATTATGTGGGTGAGCGGTTTGCTGGTGTCAACGTTGTGAACGGAGTGCCACATGGTGGCGGTGGGGTTATGGTATGGGCAGGCATAAGCTACGGACAACGAACACAATTGCATTTTATTGATGGCAATTTGAATGCACAGAGATACCGTGACGAGATCCTGAGGCCCATTGTCGTGCCATTCATTTGCCGCCATCACCTCATGTTTCAGCATGATAATGCACGGCCCTATGTCGCAAG
3105	15890	110	15890_110	23	36.289	0.0674	0.0764	0.4346	0.4951	0.353	0.344	0.609	TGCAGGCATTAGTTCGGGCAGGTGCTATTGTAACGGAGTTAAGAACCTGCGGTAAACTCACTCAACAGCTAGCTTGAAATGTCGCTGATGGAGCTGTATAATTGGTACCCTTTGTTTAGCTCAAACGTTGTCAAGGTGGG	TGCAGGCATTAGTTCGGGCAGGTGCTATTGTAACGGAGTTAAGAACCTGCGGTAAACTCACTCAACAGCTAGCTTGAAATGTCGCTGATGGAGCTGTATAATTGGTACCCTTTGTTTAGCTCAAACGTTGTCAAGGTGGGCGGACATGTGTGTTCCAAAGCAGAGGATCACTGGTTCGAGCCCGGTATTGGGACAGTGGAGGAAGCTAAACTGTTAGCAGCACACTGACGTCCGTTTCACTATTACACATCTTCAGGTCTCTGGCAAGGTTATGTGAATGTGGTTCACATAGTCTCGCTCATTAGACTCACGGCGGGTCTGACTTAGAATATGTGGACAACTACAAATACCTAGGTGTCTGGTTAGACCGTAAACTCTCCTTCCAGACTCACATTAAGCATCTCCAATCCAAAATTAAATCTAGAATCGGCTTCCTATTTCGCAACAAAGCCTCCTTCACTCATGCTGCCAAACATGCC
3106	15891	113	15891_113	19	5.544	0.3665	-0.0877	0.3845	0.4934	0.848	0.225	0.625	TGCAGGCTTTAAGTTGAGTGCTACCAAGTTCATAACCTGGTGTCTGCACAAGCCTGCACCTGCAAGGCTGCCCTGTGTACTGTTACCAGTTCAGTGGAGATTCTTGATTCCTATGGCATAGTAACACGCAAGCTTAACCT	TGCAGGCTTTAAGTTGAGTGCTACCAAGTTCATAACCTGGTGTCTGCACAAGCCTGCACCTGCAAGGCTGCCCTGTGTACTGTTACCAGTTCAGTGGAGATTCTTGATTCCTATGGCATAGTAACACGCAAGCTTAACCTTTTACTGCAGTGGACTAAATCAGGGTTGTCTTAAACAAATCTACTTTGAAACAAAAGTATACACCTCACACATATGGTTATGGGCTTAAAAAAATAAGACACCTGTCAGATATAGAGTTGAAATGTATTACATTTTGAGTTTGCATCCCAAGATTACACTTTATATACATCATAGAAGACAGAAATATAACAAAACTGTCTGACATAGAAACACTGGATTTTCGTCTGGTTTTTTGAAACAATGTTTATTAGCAGCTGCATAATGTGTAGCATACTCACTGAACTTGACTCTGTGAATCATTTTAGAAAATGAGATATTCAAAAGCAATCCGACATAGACAACTTGGTCTATTGGGATTTGAGCAAAGAGAGATATATTCAGTAGGGGTGGATGATTTCATGCAAAG
3107	15893	121	15893_121	33	3.713	0.0106	0.3052	0.1293	0.1983	0.113	0.175	0.043	TGCAGGATCGGGTCACCGCTTATCCAGAGCAACTTACAGTTAGTGAGTGCATACGTTTTCATACTTCTTTCATACTGGCCCACCGTGGGAAACGAACCCACAACCCTGGCGTTGATAGTGCCATGCTCTACCAACTGAGC	TGCAGGATCGGGTCACCGCTTATCCAGAGCAACTTACAGTTAGTGAGTGCATACGTTTTCATACTTCTTTCATACTGGCCCACCGTGGGAAACGAACCCACAACCCTGGCGTTGATAGTGCCATGCTCTACCAACTGAGCTACACGGGGCCGATAAGGATGTTAAGCTTGAATGGGCTAGTGACTGTGACAGCAATTCAAATGAGGAGATAGACAGATGGGTCAGGGAAAAAGAGAGAATGTCCACTTGGGAGAGATGAGGATTCCTGTGCCACCACCCCGCTGACCAGATGCTCTCGGGGTATGCGAGAACACATGATCGGACGAGGAGAGAGCAGTAGGAGTAGCAGTGTTTTGAAATCAGGACGACTTCAAGAGTTAGGTGTGATTGACTGCAATGGAAAAGTACATTGTTTGTCTGGCTAACATAACACAATTTGAAGTCATATGGGCAGAGTCTCACAAGCATTAGGGCGGCAGGTAGCCTAGCGTTTAAGAGGTTAGGCCAGTAACCGAAATGTTGCTGGTTTGAATCACCGAGCTGACTAGGTGAAAAAAACAAAACAATAGAAGAATCTTAAAATGAATTCTAAAACTCAG
3108	15895	137	15895_137	NA	NA	-0.0025	-0.02	0.0428	0.0421	0.036	0.028	0	TGCAGGTTTTATCTAGTTTTATCTTATCTTGATTATTGACCAATCATATGGTGAAGTGCTGCAAAGAAAGACCTAGTTAAGCTGTCGCCATTGGCATCGGCTAATCGGGATCATAATAATTTAAAGAAATTGAATTTAAA	TGCAGGTTTTATCTAGTTTTATCTTATCTTGATTATTGACCAATCATATGGTGAAGTGCTGCAAAGAAAGACCTAGTTAAGCTGTCGCCATTGGCATCGGCTAATCGGGATCATAATAATTTAAAGAAATTGAATTTAAAAAACACACACACAAAATGAAAGTAACCACAACAGGGTCTGAATGATTCCTAGTCCAACATATGACTAGACACTCTCAGTGTGGATATCTCAATCCTAACCTGTCAATGAGTAACCGTCCACCCCTGATAACAGCCCTCCTGAATGGGAGAAGGGGACAGCCTGTGTGTGAGGCACAATGTCTGTCTTTCCGGATGCCAGACATGGTCAGGTTGGGATAACACAGTAACACAGCCCAGACAGATACTGTAGAGAGGCCTCTGGTTTATGTCCCTATCTGCCACCAGAGGAAACAGAGGATAGAAACATTGTCACTGTTGCGCTAAAGAGAGGAAGTGGGATAAAAGAGATGTTTCCGGAGCCTTCACTATGTCTCTCTGTGGCTCAGTGGGTAGTTTTTCCTGATTTGTTGTTTTTGAGGG
3109	15908	30	15908_30	11	51.463	-0.0143	-0.0139	0.3959	0.4312	0.718	0.684	0.667	TGCAGGCTGACTTCGGTTGTCAGTTGAACAGTGTTTCCTCCGACACATTGGTGCAGCTGGCTTCCGGGTTAACCGGGCGGGTGTTAAGAAGCGCGGTTCGGTGGGTCATGTTTCAGAGGACGCATGGCTCGACCTTAGCC	TGCAGGCTGACTTCGGTTGTCAGTTGAACAGTGTTTCCTCCGACACATTGGTGCAGCTGGCTTCCGGGTTAACCGGGCGGGTGTTAAGAAGCGCGGTTCGGTGGGTCATGTTTCAGAGGACGCATGGCTCGACCTTAGCCTCTCCCGAGCCCGTTGGGGAGTTGCAGCGATGAGACAAGATCATAATCGGGGAGAAAAAGGGGGTAAAATACCCAACAAATATATAAAAAATATATATAATAACACAAACCTGTCACACACTGAAGGCCTATAGGTTTGCCACTGCGCAAACATGTCTATAATAGATATTAAGGCTGTTAAGATACTGTATTAATGTTTCAAGAGAGTTGTGTATATATTTGGCCTGGCGAAGCGGTTTTATGCGCTTACTGAATGGAAGCTGATAATTATGAGTTTTTTACTCTGCAGGTCTCTGGAAGAAATTACGAGTCCTCACTGCCCGAGACCGAGTACAAAT
3110	15911	89	15911_89	5	74.996	-0.0117	-0.0319	0.2879	0.2669	0.196	0.125	0.15	TGCAGGCTTCCATACATTTCAAAAACCTTTACGTGTTCTGAAGAATTGTAGATACCACGTCAAGAACCCCCCACTTAACTCAAAGGTTCTTTATCGGGCAGGAGTTCTCCAAGGAACCTTAAGAACTGAGGAAGAACCAT	TGCAGGCTTCCATACATTTCAAAAACCTTTACGTGTTCTGAAGAATTGTAGATACCACGTCAAGAACCCCCCACTTAACTCAAAGGTTCTTTATCGGGCAGGAGTTCTCCAAGGAACCTTAAGAACTGAGGAAGAACCATTTAAAGTATCTTAGACTTCCCAACCCTGGCAGTCATTCTGAATGCAGGTTGCGGGTGAATAAAAATTCAACATTTTGGAAATCCCCACACTGGCTGGATTTCAAAAGGAATTACACATACTTTTGCATGCCAACATAATGGGATTTGAAGGCCTGATGTGGCTTGTAAACTTTTACATTCAGGCCACTGTAATAGGGTAAAACTAGGCCCTCAAAGAATGCCTTATGAAATACTGTATGCAATGTATTGTCTTAACCCTCCCGTTGTCCTAGGGTCAAAATGACCCGCCACTGTGTTGAACCAACTTTATTAAATTTTTATATTTTTGGGATCATTTGTGAGAAGGAGGCAGTGAGACTTTAAAGAAAGTATCACTGCC
3111	15917	53	15917_53	14	51.198	0.0803	0.015	0.4208	0.5005	0.443	0.441	0.737	TGCAGGGCTGCTGGCTTTCAGACACATCTCTCTCCCAGCTTGTCTCAGTGTGTTTCAGCCTGCTCTATCTCCTCCATCCCCTGCCCCAAGTCCATTAAAACATGAACATTGCCCGTTGTTGTGTCTAAACTAAGAGCACC	TGCAGGGCTGCTGGCTTTCAGACACATCTCTCTCCCAGCTTGTCTCAGTGTGTTTCAGCCTGCTCTATCTCCTCCATCCCCTGCCCCAAGTCCATTAAAACATGAACATTGCCCGTTGTTGTGTCTAAACTAAGAGCACCCTTATCTCAGAGATGCTGAGTATGTGCCTGAATGCAAAGGGACGGTGGCGGGGGAAGACTGTAAAATTCCTTCCGCATCCCTTTCCACCACTCCTGTGTGACATGAATATTTGATCAAGCCTGAGCCTTTCTACATCAGAAGCTCCTTTTCTCTGCCTCGCACCACAAGCCCAGAATACACCACTCCTCTCCTCAGACAAGACAGCAGCAGAGGCCATGTGTCACAAGTTAGTTACAGCTTTCTTATGTAAGGACCCCTTGATGCACGTCAGCACATTCGCTGCATTCGGCTGCATTCAGCTTTGTCATGGACTATGAGACAGGCAGACAGGGGATGGTGTTAATGGCAACCAAGTGACATTCGGTCAGTTGAGTTGGTGTTCAGGCGATGCCCATTTCAC
3112	15918	28	15918_28	NA	NA	0.0109	0.1492	0.117	0.1559	0.963	0.885	0.9	TGCAGGGAGAAGCTGTGTAGCAGGGCATGGGAAAAAGAGGGAAGAGCATCAGGGCTAGTAGCATTAGAAGGGCTGGGAGATGAGGAAATGTTGGATGGGCAAGCAGGCATGGCTGAGTCGAATAGGAATCCTGACTTAAT	TGCAGGGAGAAGCTGTGTAGCAGGGCATGGGAAAAAGAGGGAAGAGCATCAGGGCTAGTAGCATTAGAAGGGCTGGGAGATGAGGAAATGTTGGATGGGCAAGCAGGCATGGCTGAGTCGAATAGGAATCCTGACTTAATGAAGTGGTGATTAAAGAGCTCAGCCATACGCACCTTGTCAGTAACAACCACATCATCAACATTAACGGACATGGGCAGCTGTGAGGAGGAGGGTTTATTCTCCAGGTCTTTCATAATTTTCCAGAACTTCTTGGGGTTAGACCCACAGAGAGAAAACTGCTCCTTAAAGTAACTAACTTTGGCGTTCCGGATAGCCTGAGTGCACTTATTTCTCATTTGCCTGAACGACAGCCAGTCAGCCTGAGTATTTGTGTGCCAGGCATTTTGCCAAATGGTGATCTTGAGGTGGAGTAACATGCTGACTAGTCCGGGCGCGCCCGTGCGTCTGCGTGCGCCATCACGAGCATGTTGATTTTGGCCATCCAC
3113	15923	114	15923_114	8	46.283	0.0007	-0.1415	0.2769	0.2399	0.112	0.194	0.109	TGCAGGCCTACGTCGACCCCGCCCAGGGAGCTGTTGACGGAAAGGGAGGAGGGAATAAGCATAGAGCAGTGGGGCATAGAGAAGAATGGAGAGGTGGAGAAAGGAGAAGGTATGGGATATGTGACACAGCAGCCCTCGTA	TGCAGGCCTACGTCGACCCCGCCCAGGGAGCTGTTGACGGAAAGGGAGGAGGGAATAAGCATAGAGCAGTGGGGCATAGAGAAGAATGGAGAGGTGGAGAAAGGAGAAGGTATGGGATATGTGACACAGCAGCCCTCGTAGAGCAAGCCTTCAACTTAGCTAGCCCACTCTAAACATCTTAAATGAGGACAGGCTAGCAAAAAATATAGTGAGTAATGCCCCCTCTCACCATGTTTCCGTTTCAATTGAGCTTTGAATCACAACTGCCTCATCGGCAATGACAGAAACTAGAGGATTAGCCAGACTACCGGTACTGTCACGGGCTGTAGAAAATATGATATATACAACAAGCTTACACTGGAATCTGGGTGTGGTTTCAGGAGTTATTGGACAGCTTGCCCCAAGCAGGCATTTGTGAGGTTCACCAAGTAGCCAAAAAGCTTATGCAATACACCATAACAAGGATGTAGGGGTAGATTTAGTTTTGAGCAGCAGTTTGCATTGTTGCACCATAGACCCTTTGAATGATGAATCCTTTGTGTTGTCTATGGTTTAGTGCCCCTGGCTGATAATATGTTGGTTAGAAGTGG
3114	15928	16	15928_16	NA	NA	0.0414	0.5465	0.0196	0.0944	0.029	0.118	0	TGCAGGGAAGGGGAGGGGCCGGTCTGAGTGACACGGGAGTGGGAGAGAGAGAAAGTAGCACTGACTCATGCTAGTTAGACAAACCTGTAGATGCCAGAGGTTATTTAATCACCCCATCTGGTAGTGCCTGTCTTCACTGC	TGCAGGGAAGGGGAGGGGCCGGTCTGAGTGACACGGGAGTGGGAGAGAGAGAAAGTAGCACTGACTCATGCTAGTTAGACAAACCTGTAGATGCCAGAGGTTATTTAATCACCCCATCTGGTAGTGCCTGTCTTCACTGCATCAAATCAATGTAAAGTAGCTAGCTAAGACAGCTAGCTAGCAAGGCTAGTTCAGGCTATTTTGCTGCGCTCCCTGTCCTTGTCTACAACAACTCCATTCAGATGAAACGGCAGCCTACCTGTTGGTGGTTGTTGTCTAGTCCTTCTCATTAAAAGGTAACTTAATTCTGTAATTTTAATTCCATTTTGCATTGATTAGAAATATCCCACTTCACCTGCTAGGCTGTGGAGCCTCTGACTGTAGTGTCGCTTTGATTGGCCGACAACAACCACAAGCTACAGGCGTGTGGAGGCTATGGTGTCTTTTTATGGGGCGCAAGTCTAAAAGAAATTACTTTCAAAAGTTTGTTGTTTTATTAAATTAAGAATTTC
3115	15935	35	15935_35	33	29.614	-0.0148	-0.1776	0.4388	0.4139	0.306	0.25	0.31	TGCAGGCCTGGGGCCACTGGGAGCACTAGGAGGACCCACTATGTTCTTGGTACCACGCTGTTGAGTCTGTCAACAGGACCAGGCCCAAAAAAAGAGCAAACCAGTCAGCAACGACCACAATAACAACTATGGATGAGCTA	TGCAGGCCTGGGGCCACTGGGAGCACTAGGAGGACCCACTATGTTCTTGGTACCACGCTGTTGAGTCTGTCAACAGGACCAGGCCCAAAAAAAGAGCAAACCAGTCAGCAACGACCACAATAACAACTATGGATGAGCTAAAAAGGTATGAAGGTTTGAGGGTTTCTCAGAGGGGTTATTTTAGATGTACCTGCAGTCGAGGAGAGTGACCTGGGGAGGCTGGCTGAGGACTAGTAGGCCGTACCAGGGAGGAGAGACCAGAGGGGGAGGAAGGGGAAGAGGGGGGCCTCATGGGGGTACGAGACCCCGCCCGAGACGAGGCGCTGGGGACCTTCCTCTCAGAGGAAGAGGAGGGAGGGAAGGGAGGAGAGCCGGCTGGAAAGTTGGAGATGATTGCCCATATCTCATCATCCAGCTTCTTCACTTGTTCCTGGGGGAGAGGATGGGGAAGGTGGTGGGTGGGGGGACTCATGGGCGTTCCCCAAAGG
3116	15951	15	15951_15	4	5.367	0.0136	0.0622	0.4632	0.4978	0.391	0.571	0.368	TGCAGGTATATTATGTGGTTCTCTGGTATCTAAGTCACAGCCTTGAATGGCATCATCAGTGGAGACATGGGATACAGCGCTTCTTATAGTACCATTATGTTTGACAGTAATCTGATTTAATATTCAGAAACACAGTTCAG	TGCAGGTATATTATGTGGTTCTCTGGTATCTAAGTCACAGCCTTGAATGGCATCATCAGTGGAGACATGGGATACAGCGCTTCTTATAGTACCATTATGTTTGACAGTAATCTGATTTAATATTCAGAAACACAGTTCAG
3117	15954	39	15954_39	30	26.097	0.0821	0.0626	0.213	0.2541	0.921	0.714	0.921	TGCAGGTATACATTATAAAGGGGTCATACAAGCACATGATAAGTCTTACGATGCATTACATCATTATAATGCATTATACCTGTAGACTGGTGTTATGGTACAATCCTTAGGGTACTTTGTAACATAGCTTCACAGTGGGG	TGCAGGTATACATTATAAAGGGGTCATACAAGCACATGATAAGTCTTACGATGCATTACATCATTATAATGCATTATACCTGTAGACTGGTGTTATGGTACAATCCTTAGGGTACTTTGTAACATAGCTTCACAGTGGGGATGAACAACAACTCAATTTCGGAGAGATTGTTATGAAAATGCAACAGATGTGAGCCATTCAATCGAGAGTGATTTTGAGAGTGAGCTTCCGCTTGGGATGAAAAGCTAACATTTTCTTCCATCTTCTTTGAAGCATAATTTAGCCAAACACCCTGCCGAGACAAAACGAGTCGAACATACTGCTAATGAGTTTAACTTAATGAGATAACCGTCTAAAGATACGCGCTCCATCCTCCCTGGGAAGCCCTGTCAGCCATCGGCAGCCATGTGTTGCACTAGCATGCCAGGACAATATGCTTTTTTTAGGCTTCCGGTAGGATATGAATCTTAATTAGCAGAAATGTGTCTTCATTCTGAAATTCTCAAAAATATGTCTGACAAT
3118	15958	32	15958_32	1	60.446	0.0531	-0.0036	0.4325	0.467	0.764	0.562	0.579	TGCAGGCTGGCTAGTCAATCTGTAACTCCTCAGTGTGAAGGATGGAGCTGGACCTGTTGTGCTTCTCTCTATCCCTCCGTCCCTCTCATTTCACACCCGGTAAGCGCACTCCCTGCCTCCCCGACATGTATTAGACTGAT	TGCAGGCTGGCTAGTCAATCTGTAACTCCTCAGTGTGAAGGATGGAGCTGGACCTGTTGTGCTTCTCTCTATCCCTCCGTCCCTCTCATTTCACACCCGGTAAGCGCACTCCCTGCCTCCCCGACATGTATTAGACTGATGGAAAGTTGTCTATCCTATACATTTCCTATCTAACCCTCCTAACTCATCCTCTAGGACTTAGACTGAGTGATGGCCCCAGTTGTAATCAACCCTTTATCCAGACATTCACTCACTCATTCTCTCTCACTATCTGGAGGATATAGCGTTGAGGCATCCATCTTTTGTCTCAGATGTGTCCACTACCCTCTTTATGAGGTTCTCTACTGCTGGTGATATTTCTCCATTGCAGGCAGCATTGACTCAGATACACCATCTCAAGCTGGGTCTCTGCTGTTTGAGCTACATTCGAAAATCGACTTTCAATGAGGTGTGGAAATTGAACAGCAGGAGTGAAATGAGTATAGCAGAGGAGATAAAGATAGGGAGTCTGAG
3119	15967	41	15967_41	NA	NA	-0.0127	0.298	0.2933	0.4498	0.39	0.306	0.31	TGCAGGCTGACTTTGGTCGTCAGTTGAGCGGTGTTTCCTCCAACACATTGGTGCGGCTGGCTTCCGGGTTAAGCGGGCAGGTGTTAAGGAGCGCGGTTTAGCGGGTCATGTTTCGGAGTACGCATGACTCGACCTTCACT	TGCAGGCTGACTTTGGTCGTCAGTTGAGCGGTGTTTCCTCCAACACATTGGTGCGGCTGGCTTCCGGGTTAAGCGGGCAGGTGTTAAGGAGCGCGGTTTAGCGGGTCATGTTTCGGAGTACGCATGACTCGACCTTCACTTCTCCCGAGCCCGTTGGGGAGTTGCAGCAATGAGACAAGATCGTAATTGGATATAAAGAAATTGAGGACAAAAATACGAACAACAAAAAAAAACAGTAGGGTTGCTCATGGCAATGCTCGATAGTCTTGATTTAACTCTGGCATATTATACACTTATTCACACATTCATGTTGATTTTCCCTGTCTGCTAAGTCCATTATCAGTCCTAAGCCACTTTTCAAACCTGTTGAATTCAATTTGTACTGTACACTGCACCGATATTCAATGTATTCTACAGTCAGAAGAGGACTGGCCACCCCTCTGAACCTGGTTCCTCTCTAGGTTTCTTCCTAGGTTAGTTC
3120	15968	123	15968_123	NA	NA	0.0224	-0.0251	0.0436	0.0429	0.01	0.056	0	TGCAGGCACAGTGTTATTGTTATCAGTGTGGTTCTTCTCTCTGTTGTAGAGCAGTCAGTCCCAAGTGGGTAATGGGGTCACCAGATTGGAACAGCTTGCCTGCTTGAATCTTTAATTCCCCTGCTGAAACTTTCAGCAAT	TGCAGGCACAGTGTTATTGTTATCAGTGTGGTTCTTCTCTCTGTTGTAGAGCAGTCAGTCCCAAGTGGGTAATGGGGTCACCAGATTGGAACAGCTTGCCTGCTTGAATCTTTAATTCCCCTGCTGAAACTTTCAGCAATATGAGACTACTTTATACCCTCCTGATGATACTGTAGCTACTGGGGTTAGCCTACATTATGAGTGACACAGGAGTCAGATCCGACTCTGTACGCTGTAATCACCCACAGCTTGATTTAACACCTCACCTCATGAAATCCTGGAGCTGGGAGATGTGATTCGGCCTTTCCTAGAGGCTGCTTGTGGATAAAGTCATGATGAAGCTGGGTGGTGATAGGAGGAGGGGACACCACACCACAGCAGCTCCCTACTGATCAGAGCAGCACCAGCGATAATCCTGCAGATATTCTTTCCTGGTCTACAGT
3121	15970	130	15970_130	NA	NA	-0.0122	-0.0056	0.0472	0.0465	0.99	0.969	0.971	TGCAGGTATTTCACCCTTCCTTTCCTACCTCTTTTCTTTCTTTCCTTCTTCCCATCTGGGAATGAATACGGGGGCTTTAGGCCTGGGGCTGAGGGGGCTACTTTGAAGTGACTCTATGTGTGTTCGTGCATGTGTGTGTG	TGCAGGTATTTCACCCTTCCTTTCCTACCTCTTTTCTTTCTTTCCTTCTTCCCATCTGGGAATGAATACGGGGGCTTTAGGCCTGGGGCTGAGGGGGCTACTTTGAAGTGACTCTATGTGTGTTCGTGCATGTGTGTGTGGAGACTGAAAGAGAGAGAGAGAGATAGAGAGACAGAGTGAGTGTGTGTGCATCAGAATGCATTGCCGTGTGCTCGGAATCTGTGTTGCGAAAGGTTTATTTAAAAGGTAATGTAATTACTCAGCTGTACATGGTAACTGCGGATAAAGTACATGGTTGAATTGAAATGAAATGGAACTGGCCAAATTCTGTTTCAAATTAGTAACTCATTCTATACCTATAGGGTTGCAAAGGGAGGGAATGTTACTGGTAACTTTTGAAATTTACCAGTAAACTACTGGAATTTTTGAAACTTTCAAGGATTTTAGTAACTTTTAATAACGTGAAATATA
3122	15973	88	15973_88	NA	NA	-0.0169	-0.0173	0.0582	0.0568	0.965	0.971	0.977	TGCAGGTGCATAACCCTGCAAAACATTATGAAAGTGAATACGGTATTTATTGAGATACCTATACGCATGGAAAGTGATATGCATGAAAGTGCGTCACAATTGCTAAATGTAAACACATCTGGAGACACCTCGTCATTTTT	TGCAGGTGCATAACCCTGCAAAACATTATGAAAGTGAATACGGTATTTATTGAGATACCTATACGCATGGAAAGTGATATGCATGAAAGTGCGTCACAATTGCTAAATGTAAACACATCTGGAGACACCTCGTCATTTTTGGAGACAGGTGTTTGACCTGACAGTGCTGCAGAGTGTAGGGGTGATTGCTAACTAACTGTAAACAACCTTAGCTAGCTAGCTTTACCATTATTAGCTGCACACCGTTCTTTGCTTGCAAACAAAGGCTGTCTCCAAAACAGACAAGGTGTCTCCAGTTTTGTTTACATTATTGAGGTTTGTGACAGCTCCACTTTCCAAGAGTATTGCTCAGAGGTTGGAACCGGTTCAGTGAAACAGAACTGAAAACCGTAAAAGAACAAACGATTTTGAGGAATGGAAACAGAACCACGAACAAAAGTGATCTCTAGTGTTCTGGAACAGAACCATTATTTTAAAAGCAAGGGA
3123	15975	24	15975_24	NA	NA	-0.0035	-0.0443	0.1034	0.0987	0.049	0.083	0.023	TGCAGGAAAGAGAAATGCTTCATCCCCCACATTCCACAGCACTTACAAAGCAACAGGGAAAATAAGACTTAAAAGGGCTGGCCTTCATTTCTCATAAGCGTGATAAGTCACTGACAACACATGCTAGTGTGTTGTTGAAA	TGCAGGAAAGAGAAATGCTTCATCCCCCACATTCCACAGCACTTACAAAGCAACAGGGAAAATAAGACTTAAAAGGGCTGGCCTTCATTTCTCATAAGCGTGATAAGTCACTGACAACACATGCTAGTGTGTTGTTGAAAACTGGTAACTGAACGGCTGAATTGGTTCAATAATCTTTCATCTTCAGGTGAGTTCTGAGAGTTTGACTACTTTATCTAAAATGTTGATCATTTTAACAGTATGAAGACATGAAGATATTCACAGTAGGTAGATGTGATAACACCAGCCATTTTCACAAATTTAGATATGAGTCAAATTACCTCAAATATGTTAGCAGTAACTATTATTAGGCTACTGGGTGAGTTCAAATACCAAACAGTTGGACATCAAGGGAAAACTATTTTTAAAAATCTAGATATGCAAACGAACTGAACTGTTTAAGTGACTGAGAAATCAACGAGTTAAAGTAAGCAGTCCTAGACAGGCTGTATCAG
3124	15995	49	15995_49	NA	NA	0.0026	-0.0122	0.0182	0.0181	0.027	0	0	TGCAGGCTAGGGTTTCAAATGGAAATCATATGACAACTGGAACAAATGGAGCTAGCTAGACAATCAGGAAGTTAGTAGCTAGCCAGCCTCCTGAGTCATGACATTACATTATATTGGCGAGCACTTAATTGACAATCACC	TGCAGGCTAGGGTTTCAAATGGAAATCATATGACAACTGGAACAAATGGAGCTAGCTAGACAATCAGGAAGTTAGTAGCTAGCCAGCCTCCTGAGTCATGACATTACATTATATTGGCGAGCACTTAATTGACAATCACCACCACCACTACGTCCACAGCACATTATGTAGCTAGCTAGCGATTTTAATGACGGTTATAGCTCCCTACTAGCTACACAGAACTATAGCTACAACTGACGACTTTTTTCCAAGCTAAAAGTTTGGTAGCTAGCTACTACCTCTGCCAGGTAGCTAACATTTGATGTTTACTAGCTAGCCAGCCGGCTCAAGGATTGCGCAAGATCGTCATACGCACCTTGTTTATTTGTCAACAATTCCACAGCTTTCTCATTTGCTTGTCGTTTTGTTGACGTGTTCAGTCTATATTCCTCCAAAAGCAAACGTTTGGGTTTTAAATAGATCCGCTTTCACTTCCTTAGCTATCTACAATAGCTGTT
3125	15998	108	15998_108	NA	NA	0.0144	-0.0202	0.0397	0.0393	0.99	1	0.95	TGCAGGTTGGGCCAGCCAGCTGAGCAGCATCATTTGCATAATTAAAATACACAAATGATAATGGATTTTGTACTCAATATCCAGCGGCTGTAGAGAGAGAGAGAGAGAGAGAGAGAAATATGAAATTACAATAACAACCC	TGCAGGTTGGGCCAGCCAGCTGAGCAGCATCATTTGCATAATTAAAATACACAAATGATAATGGATTTTGTACTCAATATCCAGCGGCTGTAGAGAGAGAGAGAGAGAGAGAGAGAAATATGAAATTACAATAACAACCCTGTAGCCTTGAGGAAGGAGGGGAATGGTGCTGTATCACGGGGTTTGGAGAGATGGAGGGATAGAGGGATAGGTGAGCAGCAGCACCATCAGAAAAGAAAGGGAAATAGATGAAAACATTCAGAAAGCAATATTAGTTAATAATGCCAGTGGTGGAAGGAGAAAGAGAGAGCAGAGACAGAGAGGGGATAGAAAGGTGGACCAATTACATTTGCACATTTTTAGTTGCTGGTCGTGCTAGATGTACCCTCCCTCTAGGGAAGCATTCTGCCTGATTACATGAAATTGGGATTGAATTAAACATCTAAAGGGTTGTCCTAAGACAGACTGAAATGAAATTAGACTCTGTCTTTTTGCTTCCAGCACCAGAACGCCATAACG
3126	16000	88	16000_88	NA	NA	-0.0109	0.0065	0.0065	0.0066	0.01	0	0	TGCAGGCCAGTCTAGTAAAATCCCACGCATGCGCGATACATTCAAAAATACATTTTCACCGTGGACGGGCGATTTTCTACTCTCTCCCCCAAACCTAAAGAGTTAACAGTTTAACAGTCCCGCTGTACCTCCGTTTCCCC	TGCAGGCCAGTCTAGTAAAATCCCACGCATGCGCGATACATTCAAAAATACATTTTCACCGTGGACGGGCGATTTTCTACTCTCTCCCCCAAACCTAAAGAGTTAACAGTTTAACAGTCCCGCTGTACCTCCGTTTCCCCCTCATAGTCAAACAACATTTAACAGCGCTCACAAAACATATAACCTGACTTACACACACAGAGACAAGTTTAAGAGACTTTAATCCATCGCAATGGGGTCTCTAAGGATATCCGTTAGCATGTACCACGCCACACAATTAGCCTTTAGCATTAGCCTCTTTGTCCAAGGTGGCATGAACCACACTCCAGCATTTAGCATCAACATTAGCCTTAGCCTTTAGCTAACTGCGGCCTACCACACGCTAATAAACATCCTGCACTGCCCTTATTCACTTGACATATTTCCCTACCATTTTGTGCTACCGTGGCTAAAATGACCATTACACCGAGAAATTAAACCCAATCAAACCCCCCGTCGGACGAGAGTCGAGTCATAA
3127	16006	57	16006_57	26	16.613	0.0308	0.0448	0.3796	0.4298	0.769	0.722	0.583	TGCAGGTGTGATGTTTGGATGTACCGATCCTGTGCAGGTGTTGTTACACGTGGTCTACCACTGCGAGGACGATCAGCTGTCTTAAGCGTCTCACAGTACGGACATTGCAATTTATTGCCCTGGCCACATCTGCAGTCCTC	TGCAGGTGTGATGTTTGGATGTACCGATCCTGTGCAGGTGTTGTTACACGTGGTCTACCACTGCGAGGACGATCAGCTGTCTTAAGCGTCTCACAGTACGGACATTGCAATTTATTGCCCTGGCCACATCTGCAGTCCTCATGCCTCCTTGCAGCATGCCTAAGGCACGTTCACGCAGATGAGCAGGGACCCTGGGCATCTTTCTTTTGGTGTTTTTCAGAGTCAAGCTGGTTGAGAGAATGCCAAGAGTGTGCAAAGCTGTCATAAAGGCAAAGGGTGGCTATTTGAAGAATCTCAAATATATTTTTATTTGTTTAACACTTACTTGGTTACTACATGATTCCATATGTGGTATTTCATAGTTTTGATGTCTTCACTATTATTCTACAATGTAGAAAATAGTAAAAATAAAGAAAAACCCTTGAATGAGTAGGTGTGTCCAAACCTTTGACTGGTACTGTATATATTATTTGTTTTACAGTGCCTTCAGAAAGTATTCACACCCCTT
3128	16008	57	16008_57	25	32.173	-0.0006	-0.1797	0.2799	0.2422	0.819	0.861	0.9	TGCAGGTTGATGTTAATGGGGACGCTAAAAGACTTCCGAGGTGAGGCTGTGTTCAAGAACATTCCTGCTTTTCAAACACACCAACAACTTCCTGTAGTCTGGTAGCCCAGTGTTTGTCAACCTCCGGCCCAAGTACCAGC	TGCAGGTTGATGTTAATGGGGACGCTAAAAGACTTCCGAGGTGAGGCTGTGTTCAAGAACATTCCTGCTTTTCAAACACACCAACAACTTCCTGTAGTCTGGTAGCCCAGTGTTTGTCAACCTCCGGCCCAAGTACCAGCTCTGGTCCCTGGGATGATGCTTAGCAGTCCCTGAGATGTTCAGCTAACTGATGCTGATTTTGTAATTTTTTTTGTGCTAGTTTAAATGTAAGTTTTCCCTAAAGGAGGAAACAATCTAGCTTGCCGGTCCTTGGCACTATAAAAGGTTGAGAAACACTAGTAACTTTTCCAATGGTCCTACAGTGCATTCTCCTATTTTCTCCTTAGCTCTACTCTTTAATGAAGCAGCATGATCACTGTATGATGATGTCCCTATGTACTGACAGAGATATACTGGAGGGAATTCCCTGTGTTTGCCATTCGCCAAGGCTGGAAGGTGAGCCTCTCCTCTCCACC
3129	16016	83	16016_83	NA	NA	0.0136	0.1199	0.3845	0.4295	0.777	0.625	0.675	TGCAGGGTCAGGTGTAGAGAGAAACACTACTCCATCAGGCTCAACATAACAGTGCACCTGCCTGGAAAGGAGAAATGGGCGGATAGATTGAAGCATGGTGTTTTCATTCCATTACTTCCATTTAACAGCCCTCTCTGTAT	TGCAGGGTCAGGTGTAGAGAGAAACACTACTCCATCAGGCTCAACATAACAGTGCACCTGCCTGGAAAGGAGAAATGGGCGGATAGATTGAAGCATGGTGTTTTCATTCCATTACTTCCATTTAACAGCCCTCTCTGTATGAGTCACAAGTGCAGGTTGATGGCTTGAGTTCTGGCAGGGGGTTGTCGTTTATGCCCTGTATCGTTTAGCTCAATGATTGATTCATTAGAGGCTATTTTGCTTGTTTTTGCTTGATTTATTAATTTTCCCATTGGGTTCAGCTAGCTGACTGGTTGCTCAATTAACTAATTGATTGGCTGGTTCTTTTACTAATGTTAGTATCGATTGGTTGACTGATTGACTGACTAACTGACTGACTGATTGACTGAGAACAAAATAAGTTGTGGCTTACAGTATGTCTCAAAAATGGTAAAACTGAAAGCCTGCGACAAACACTGACTAATTGATTGGTCTGTTCTTTAACTTATTTTAGTAATGTGAGTATCAATTTGTTGAC
3130	16022	22	16022_22	19	44.485	0.0111	-0.0239	0.0261	0.026	0.039	0	0	TGCAGGGGCCCTGTCTGGGTCGTTCTGGAACCTCCATGAGAGTGAGCTGGAGGCATCAGATTTCTGCTGGTCTGATGAGGATGTCTGTGGTGGAGCAGGGTCAGGGTTTGGCTTATTTTGGTCAGTGGGGTCCACCAGGC	TGCAGGGGCCCTGTCTGGGTCGTTCTGGAACCTCCATGAGAGTGAGCTGGAGGCATCAGATTTCTGCTGGTCTGATGAGGATGTCTGTGGTGGAGCAGGGTCAGGGTTTGGCTTATTTTGGTCAGTGGGGTCCACCAGGCAGAGCTCCGGGCAGCTGCTTTTGCGCTGGGTCAGGGGCGAGGAACACATGCGGGGGAAACTGTCGGCACGTACCGGGGGTTGTGGTCGACGCTGGGTATCACTCTCTCTCTCCTCACCCCTCCAGCCCTGTGAGTCATGGGCGTGACAGGTGGCTGAGAGGAGTCCTTCCCTGTTTCCGTAGAGTAACTCCAGGGGGTCAGAGACACTGGGGTCAACCCTACTGGAGGTCTGACCTGAACTGGCATCCACCACTCTCTCTGGGCCACTACACTCCCTCTGAATCTCCTCCTGCTCTAACTGTATGTGGCGGCTTACCTTGGAGATCAGAGGCTGACAGGGTGGCACAGGGTCCCTCAGTCTGTGCAGCCTCAGACAGGGCCTCAGGGAGGCCAG
3131	16028	29	16028_29	2	74.1	-0.0054	0.0244	0.4724	0.4903	0.445	0.333	0.474	TGCAGGTAGAAAAGATCCAGAAAAAAATGTATGTGACTCGTTTCAGGAAACTAGGCATATGTCGCACGCCACTACTTCACAGGAGCGCCATTTGAACGCAAACTTTTTTTATTATTATCAAAATGTGTTTTTTGGGGGCA	TGCAGGTAGAAAAGATCCAGAAAAAAATGTATGTGACTCGTTTCAGGAAACTAGGCATATGTCGCACGCCACTACTTCACAGGAGCGCCATTTGAACGCAAACTTTTTTTATTATTATCAAAATGTGTTTTTTGGGGGCAGAAATGCCTTCTGGAACATGTGAACTTTCATGTGCCTTAATATCAAACTTGTATGCCATCTGTAAATACAAATAAAATTGTTAAATTATGAGCCTAGTTGGTTTAGCCACGGAAAAAGACAGCAACCTTCCTGCTAGCCATGATTGGCTGAGATAATGAGTGGGCTGGACATGCCGAGAGATGAGTTCGGATTGGTCTGCCATGTAGCACGCTTCTGTCTATAATATGAGCTGGTCAGTATGTGTAGGTAATCCTTTCTAATGTGGCTTTTTTGAAAGATATCACGTAGTAGAACTGCATAAGAGTTGCTCTCCACTTTCTGGAGGACCGAGTTTTGAAATCAAATTAGAG
3132	16049	137	16049_137	2	82.575	-0.0078	0.2167	0.2425	0.3383	0.735	0.8	0.826	TGCAGGACCAGTCAAGCCCAGGGTTTGCCTCCAGGACTTCAACTTCCTCATGGTGCTGGGAAAAGGCAGCTTCGGAAAGGTACTGGAACACACATGCAACACACTGTAATAAACGTAACACACCTGTCTGTAGACATACT	TGCAGGACCAGTCAAGCCCAGGGTTTGCCTCCAGGACTTCAACTTCCTCATGGTGCTGGGAAAAGGCAGCTTCGGAAAGGTACTGGAACACACATGCAACACACTGTAATAAACGTAACACACCTGTCTGTAGACATACT
3133	16051	100	16051_100	5	20.657	0.0452	-0.0508	0.4693	0.4989	0.324	0.5	0.525	TGCAGGCCCTGGGAGTCACAGCTGGGCGAGGAAACCTGGAGGAGAAATATGGAGAGAATACATTTATCAATAGGTTATTATGTAAATATAAATATACACCGTATATGTAAATACTTGCAATGATTGTGATAAGTGGTTGT	TGCAGGCCCTGGGAGTCACAGCTGGGCGAGGAAACCTGGAGGAGAAATATGGAGAGAATACATTTATCAATAGGTTATTATGTAAATATAAATATACACCGTATATGTAAATACTTGCAATGATTGTGATAAGTGGTTGTTTACGCATCTTAGTTGAATGAAAGTCACTCTGGGAACGTCTGCTAGTGTTCCGCTAAAAGTGTTCAAATGTATGTATCAGGGTTTACGAAAATGTGGCACCGGACATTTGACCAGCAACATTTACATTTACTGGACATTTGAGAAATCTACCGGACCCATTTGCATTTGGTGCATAGCATGATTAGGGCGTCCACCCATGGTGCTCAGAATGACAGAAAGCACATTTAGAATATGATCTTTCATATTAACAGAACATGCAAGTCGAGGATGCAACGATGTCCTTCTTAACAAATTCTGATGTGCACTTTGAACATGTTAGAATAATTGTCCACATTTACTTTT
3134	16053	29	16053_29	NA	NA	-0.0091	-0.0308	0.0889	0.0856	0.039	0.071	0.023	TGCAGGCCAGCCTGTCCAGCACCTGCCCCCTGGGCCTCACAGTAGAAGAACCCATGAACACCAGAGCCTGGATGTACAAAGTTCAGCTAAATGTGGTTTGAGATTTAGAAGCTCAAGTTAGCTCCCACTTAGAACGAATG	TGCAGGCCAGCCTGTCCAGCACCTGCCCCCTGGGCCTCACAGTAGAAGAACCCATGAACACCAGAGCCTGGATGTACAAAGTTCAGCTAAATGTGGTTTGAGATTTAGAAGCTCAAGTTAGCTCCCACTTAGAACGAATGCATAGGCTTTAGTTTAGTGAGCTAACTCTATCTTGAGGTGTGTGGACAACCTAGGTCAATACCCGGTCGATGACTCCTGGATGACTTGGCCGTCATATTGTTTAAATATCAGGAAAATACCAACCGCATTTCAACTGTGTCCTGGTTGAGAGTGTGAGGGAGTAAATGACACAACTTGCTTCTTCTAACCTGCTGACACCTCAATTGATGCTCCAACTCAAACAAAGAGACTGATTAAAACATGACCATAACAGGAAATTTGCAGTGGAAATCAAATGCGCTGGTAGAACGATTAAGTCTGGCTGCAGTCATACTGGACAGATTGATTATCTTGGATAGAGACCCACATCTCATGTTTCTACCAGTATGTGGAGAAAGTCTAATGTTTTTGATCAATTGTTGAGAACATCTATTTATATATTGATTCATTGTCTGACACTTGTTGGACTCTTGTTGGATGTGTCTACGGCCCATATGTGAGTCTGAGGGCAGCTTGTTTGTACAGTAGGTGTTCATGTTGCTCTGCAGGTTTCATGT
3135	16055	15	16055_15	NA	NA	-0.0095	-0.0921	0.1744	0.1601	0.898	0.944	0.896	TGCAGGTCATTGAAACTAGCCCTGGGAGACAAGCAGAAAAACATGAGTATTGATCATTTCCAATTACTCAACAACATCTTGGGAAACCTTAAAACTGGAATTCTAAAGCAGCACACACCTTGGCACCAGAAGCATCAAGT	TGCAGGTCATTGAAACTAGCCCTGGGAGACAAGCAGAAAAACATGAGTATTGATCATTTCCAATTACTCAACAACATCTTGGGAAACCTTAAAACTGGAATTCTAAAGCAGCACACACCTTGGCACCAGAAGCATCAAGTTGTAGAATGTTGGGACAGCTACTATTGTCAGCCATTGGTAGTACATATCTGTAGCGGGGTCAATGATCCACACTTCTTTCCTGAAAGAAACATCAAATAAAAATATATTTCCTGTTAACTTATATCATTTTTTGGGTTTATACATATAAGACATCTATATAACCATAGAAACGGAATATACTTACGGGGGTTCAGGTTTCTTCTCATCCGGCTTCTTATCAGGCGGCTTCGGGGGATCAGGTTTCTTCTCATCCTTTTTCTCATCCTTCTTGCTGAACAATTATTATTATTTATTTTACACATAATATTATAAATCTCAATGAAGCATGTACTAACTACAGCACAGCACACTGTTATACAAGGGGAAAATAAGAGGATATCTATAG
3136	16058	105	16058_105	29	30.025	0.1118	0.0403	0.3066	0.3288	0.627	0.895	0.861	TGCAGGCTTACAGTGGAGAAGTGCTTTGAGTGCCACAGCTCTGCCGTGGACACATTTTAACATTGGGAGACTGCACACCTCAACATGGCATCATCCCACACAGCAAGTGCAACCGCCAACCAGAACGTTTCCATAGTCAT	TGCAGGCTTACAGTGGAGAAGTGCTTTGAGTGCCACAGCTCTGCCGTGGACACATTTTAACATTGGGAGACTGCACACCTCAACATGGCATCATCCCACACAGCAAGTGCAACCGCCAACCAGAACGTTTCCATAGTCATGAGAACTGAGATGCCCCCATCTAAAGACATCATCATATATCATTGGTTAGTTTAACTCTGTAACCACATGTTGTATGACTTTAGGTCACTTATGGATAGATGCATTTAATATCTCTCAAGTTAACTTAGAAGGTGGGAGCCTACCCAGCTCCTTGGCCATTACCTATGCATTGATTGATACGCATACAATGCTGAAGGACAAACTGGTCAAATCCTGTTGACATCATTGCATATAGAAACACAGCTATATTTTGTTTGAATCAAGCTGAAATTATTACCCCATCTAGTGGTTTGAATACATCTGTGTATGTACCTTCTCATTTGTTTGACAAAACATTTCCTCACAGCCTGGTCTCATAGACTAGACG
3137	16061	42	16061_42	NA	NA	-0.0132	0.3518	0.3447	0.4894	0.448	0.45	0.342	TGCAGGCTGACTTCGGTCGGCAGTTAAACAGTGTTTCCTCCGACACATTGGTGCAGCTGGCTTCTGGGTTAAGTGAGTGGGTGTTGAGAAGCGCAGCTTGGCGGGTCGTGTTTCGGAGGACGCATGACTCGACCTTCGCC	TGCAGGCTGACTTCGGTCGGCAGTTAAACAGTGTTTCCTCCGACACATTGGTGCAGCTGGCTTCTGGGTTAAGTGAGTGGGTGTTGAGAAGCGCAGCTTGGCGGGTCGTGTTTCGGAGGACGCATGACTCGACCTTCGCCTCTTCCCAGCCAGTTGGGGCGTTGCAGCGATGAGACAAGATCGTAATCACGAAATTGGGGAGAAAAATGTATCAACCCCTACAAAAATCCACATAATAATGAACATGTTCTGTTGCTGCAGGATTATTTTCCTGCTTTGAGTAACTGGTCAAATTAAAGATACCACATACAGTATGTATTGTATGTGGTGGAGACTGGCTCAGAGGAATAAGACCTTGCGGCCCAGGGCCGAGTTGACCTTGCTTCATCACAGCCGCCTGACCTTATTAGATTGGCCAGGAAGGAGCGAGAGGTTGAAAAAGCTACGCTAGTCCATCACATCTCTCTCTCTCTCTCTCGATCTGATCTCCTCTTCACTTTTAGAGGGAATAGGGCTGTCTGAGGGCATTTGGCTTTGTGTTTGTGGGGGGCG
3138	16078	25	16078_25	NA	NA	-0.0026	-0.0083	0.3305	0.3184	0.179	0.265	0.147	TGCAGGACACACAGGGAAATGTCACACACACATTATGGCTTTGTACATTATGTTCAGTCTAGCCTCAACTTGATGTTCTGGGCTTCTCAAACGAGAATACGGTAGACTATATTCAGTCAGGTGAATCTCTCAGTTCAAGA	TGCAGGACACACAGGGAAATGTCACACACACATTATGGCTTTGTACATTATGTTCAGTCTAGCCTCAACTTGATGTTCTGGGCTTCTCAAACGAGAATACGGTAGACTATATTCAGTCAGGTGAATCTCTCAGTTCAAGATCCAGTTAAAGACCATAATGTATAGATCATAAGGATGGAATGCATAACCTTTCTGTCCAGATAACTTCTATCTGTAGGCTAATTGACTGTTTGCACAATAGTGTACTTTAATAGTTAAAGAGTACATTCTGTGACAGGTCACGGCCAAATGAACACTTTCCCTGGGTTTGTTTTCATTGTTTGTGTGTGTTTAAAGACAATCCCTGGGTTTACTGCTGACTGTGACACACCCTCAGATGCTCTTCTTATTTTCACTTAATGCGTGACCAAATATAACAATATGCATTTCATAAATATTATAATAAAGTGTGTACATAAAACGTATTAAACATGTCTGTAAAACCACAATGAGGACATCGCCCCATCAAGCAAGTTTTCATTCATCATTGGGTACAGCGCAAGAACAAATGTCAGAGTAATCTGAAATGGTGGCATTAATTCATGTTCACATTTACAGCATAACATACATAGGAATTTCATCAT
3139	16079	132	16079_132	NA	NA	0.0002	-0.056	0.4004	0.3545	0.173	0.25	0.262	TGCAGGTGGTCAGGACCCGCAGCAAGACCTACCCCAAGAGACCATCACAGTCCACAGGTCAGATGGACATACAGCATACATAAAGTCTACCTAAGACCTACATAACATCCACAGACACACTACACAACACCTGACAAACA	TGCAGGTGGTCAGGACCCGCAGCAAGACCTACCCCAAGAGACCATCACAGTCCACAGGTCAGATGGACATACAGCATACATAAAGTCTACCTAAGACCTACATAACATCCACAGACACACTACACAACACCTGACAAACACAATGTCACTAAGGGTAACGTATCAATGGTAACTAATGCATACCCAAAAACCTTTTCTCACCTTTCACCTCTACCGTTTCCCAGTAGAACCTCTCAGGTTGCTAATGACAACACTATGTCAGGTGTAAAGCAGCTTAGTTGAGTCTCAGTAAGTTTAGTATTCACTTCCTCCTCCTGTTCCCCCATCAGGAACAACACAGGGTTTCAATTAGCTAATCATATTATATTCACTTCGACAGTTCACACCGACAGACATACAGTACAAAAGGGTTCTTCGGCTGTCCCCATAGGAGAACCCTTTTTGGTTCCAGGTAGAACCATTTTTGGTTTCAGGTAACCCTTTTGGATTCCATGTAGAACCCTCTGTGGAAAGGGTTCTACATGGAACCCAAAAAGGTTTTACCTGAAACCAAAAGGGTTCTACCTAGGGTGACCACATTTAAAATACTCAAATGTGGGACAAAGGGATGATTTT
3140	16082	21	16082_21	NA	NA	-0.0111	0.3641	0.2569	0.4542	0.647	0.594	0.737	TGCAGGCATAATGTACACTAGATGACCAAAGGTATGTGGACACCTGCTCGTCGAACATCTCATCCCATAATCATGGGCATTAATATGGAGTTGGTCCCCTCTTTGCTGCTATAACAGCCTCCACTCTTCTGTGAAGGCTT	TGCAGGCATAATGTACACTACATGACCAAAGGTATTTTGACACCTGCTCGTCGAACATCTCATCCCATAATCATGGGCATTAATATGGAGTTGGTCCCCTCTTTGCTGCTATAACAGCCTCCACTCTTCTGTGAAGGCTTTCCACTAGATGTTGGAACATAGCTGCAGGGACTTTCTTCCATTCAGCTACAAGAGCATGAGTGAGGTCGGGCACTGATGTTGGGCGATTAGGCCTGGCTCGCAGTCGGTGTTCCAATTCATCCCAAAGGTGTTCGATGGGTTTGAGGTCAGGGCTCTGTGCAGGCCAGTCAAGTTCTTCCACACTGATCTCAACAAACCCTTTCTGTATGGACCTCACTTTGTGCACGGGGGCATTGTCATGCTGAAACAGTAAAGGGCCTTCCCCAAACTGTTGCCAATAAGTTGGAAGCACAGAATCATCTACAATGTAATTGTATGCTGTAGCGTTAAGATTTCCCGTCACTGGAACTAAGAGGCCTAACCCTAACCATGAAAAACAGCCCAAGACCATTATTCCTCCTCCACCAAACTTTACAGTTGGCACTATGCATTGGGGCAGGTAGTGTTCTCCTG
3141	16096	87	16096_87	26	2.827	-0.0224	0.2466	0.3537	0.4554	0.644	0.7	0.625	TGCAGGGAAAAAGGAACGTCTTGTTAATGGGGTCTCTGTTCTCTAAGATTGAACATGTATTTTAAGGTATCGTATGGCAATGTTAGTTGTTGAATAGTCCAGTAGAAACTGTGGACTGGATACAGCCCCCAACCCATGTT	TGCAGGGAAAAAGGAACGTCTTGTTAATGGGGTCTCTGTTCTCTAAGATTGAACATGTATTTTAAGGTATCGTATGGCAATGTTAGTTGTTGAATAGTCCAGTAGAAACTGTGGACTGGATACAGCCCCCAACCCATGTTATTGTGTTTTACAGAAGGAAAGCATTGGTTTGTTGTTCATTGTTGATGATGGTACCATTTTCTGTCAGGAGTCTGGCCCTCTGTCCACTGATGTCGTTGATCTGGCGAACATTCTCATCATTCTTAGTCTTGATCTCGCTCAGCTGGTCCTCAAGAGTACGGCACATCTTCTCCAGATTGCCCTGTTAGTGAAACATGTTCCATCATTACTTTATATATGGGACTCCTGTCAACTTCAGTTAACTTGAATGGTAATGTAGTTGACCCTCCTCAACACTGCTTGATCAAAGCATCACTACTCACCTTAGCCTTGGCGACGGCCTCCATGTTGCTGGAGAGGTCATCAATCTCCATCTTGTACTCACTCTTCTCCTTCTCCAGCTTCTGCTTGACGCGCTGCAGGTTGTCGATCTGCTCCCCGAGCTCAGCCACACTGTCGG
3142	16104	9	16104_9	17	23.263	0.0187	-0.0013	0.3229	0.3162	0.793	0.725	0.896	TGCAGGCTTCCGACTTCTCCCGAGAGTTCATTGTGCAGGTAGATGCCTCGGATATGGGGCTCGGGCCGTCCTGGCTCAGGGTGAAGGCGAAGCCAAGAGGCCTATTCTCTTCATAAGTAGGAAGCTACAATATAATATAA	TGCAGGCTTCCGACTTCTCCCGAGAGTTCATTGTGCAGGTAGATGCCTCGGATATGGGGCTCGGGCCGTCCTGGCTCAGGGTGAAGGCGAAGCCAAGAGGCCTATTCTCTTCATAAGTAGGAAGCTACAATATAATATAATATACAATTCGCTACAATAGACTTCCATGGTTGGTTTCATTGACTCTCCCATTTAACTGCTCCTAATTGAACCATTTGTTGATACAGCTTCTGAGTCTGTTGGAGAGGATCATCTTGAGAAAAGTGAGGTGTAGATGTAGATTATAGTCACTGATCTATAAATAGTATTCGCTGCCAAATAATAGGCTTTGCATGATTAAGATTAGCAGAGCTAGGCCTCCCCTGGCATAGCGATCCCCACACCAAACACCCAAACCAGACATTGATTGATTGGAGATAGCTTGTGTCATTTCTTAGGATTTTCTACCTGCAGTAAACCTAGTGGATAATGCTGGAAATACCGGTAAAAGCTAAGTGCCTCAAATAAGTCAAAAA
3143	16106	85	16106_85	NA	NA	0.001	-0.1316	0.2665	0.2322	0.094	0.175	0.13	TGCAGGTGAAGAAGCTGAATGCTGCCGTGGTTACACGTGGTCTGCAGTTGTGAAGCCGGTTAGACGTACTGCCAAATTCTCTAACACGACATTGGAGGTGGCTTATGGTAAAGAAATGAACATTCAATTATCTGGCAACA	TGCAGGTGAAGAAGCTGAATGCTGCCGTGGTTACACGTGGTCTGCAGTTGTGAAGCCGGTTAGACGTACTGCCAAATTCTCTAACACGACATTGGAGGTGGCTTATGGTAAAGAAATGAACATTCAATTATCTGGCAACAGCTCTGGATGGACATTCCTGCAGTCAGCATGCCAATTGCACGCTCCCTCAAATCTTGAGACATCTGTGGCATTGTGTTGTGTGACAAACTTTTAGAGTGGGTTTTTATTGTCCCCAGCACAAGGTGCACCTATGTAATGATCATGCTGTTTAATCAGCTTCTTGATATGCCACACCTGTCAGGTGGATGGATTCTCTTGACAAAGGATAAAATGCTCACTAACAGGGATGTAAACAAATTTGTGCAAAACATTTGAGAGATCTGGGATCTTTTATTTCAGCTCATGAAAAATGGGACCAGCACTTAACATGTTGTGTTTATATTTTTGTTCAGTGTAGTAAATTCTACATCTAACTAAGGTGTTTGGTGCAGTATTTCTCAAGTA
3144	16107	128	16107_128	17	44.648	0.0627	-0.1005	0.1537	0.1428	0.022	0.059	0.15	TGCAGGAGAGTCTGGTTTGGGCAAGTCTACGCTGATCAACAGCCTGTTTCTGACAGACCTCTACCCAGAGAGATACATCCCTGGGGCCGCAGGTAAACACAAACGCACTCTCACACACACACAGACACACACCCACACAC	TGCAGGAGAGTCTGGTTTGGGCAAGTCTACGCTGATCAACAGCCTGTTTCTGACAGACCTCTACCCAGAGAGATACATCCCTGGGGCCGCAGGTAAACACAAACGCACTCTCACACACACACAGACACACACCCACACACAGGAAATAAGCAAGGAAGAATGAGTTCTGCTCTCAGACCAGACAGTGCACACACACACACACTGTAATAATAGAGAAATGTCTGTTCCGCTGTCTCCAGCATAGTATTGCCTGGGGTGGAATGTTAAGAATGTTTATTTTGTATTAGTCTTTAAAAGGCCCATCCCCTCCTTATGACTTAGATTATTGGCCAGTCTGAAAAACAACCTCCAGCTCCTACCACTTTTGTGTTTGTAGTTCTGAAGGGATGGGATAGGTGTAAGCAATATGGTGATGGCTTATAGTACCAACTTCTGCCATACTGCTTACACCTGTCCAGTGCCTGAAGATCTGCATAAGGATATTGTGTCCAG
3145	16114	52	16114_52	13	47.879	0.1831	0.2654	0.3275	0.5046	0.259	0.633	0.588	TGCAGGTAAAAATGAGGAACACACTGATACAAGCACAGCATTAAAAGAGACGGAATTCATAAAATATTAGAAGAAATAAGTGGGATCAAAGGAGTAAGAAAGCAGAGAATGTCCAGGTTGATACTGACCTCTTCCTCCTC	TGCAGGTAAAAATGAGGAACACACTGATACAAGCACAGCATTAAAAGAGACGGAATTCATAAAATATTAGAAGAAATAAGTGGGATCAAAGGAGTAAGAAAGCAGAGAATGTCCAGGTTGATACTGACCTCTTCCTCCTCAGGGGGCTTCCCAACCCCCCACACCTCCAGAGAGTCCAGGGTGAAGTCCTCCTCAGCAGAGAGCTGAGGGCTGCCGTAGGTAGTGCAGCGAGGCCGTGCCCGGCTATGCCCACGGCCAAAATCACTGTCCAGCCACAGGCCAAAGTAGCCATGCTGACCACCCATGCCCTGATCATAAGCAAATTAAAGAAATTACATTGCTTGGGTTAAGAAAAACTACTGTTGAAGCATAGACATGTGGTAGTTCATATGATATATACAGTGCCTTGCAAAAGTATTCATCCCACTTGGCGTTCCTCCTATTTTGTTGCATTACAACCTGTAATTTAAATTGATTTTTATTTGGATTTCATGTAATGGACATACACAAAACAGTCCAAATTTGTGA
3146	16129	95	16129_95	22	12.287	0.1715	0.0485	0.4495	0.4995	0.25	0.474	0.65	TGCAGGAGGGGGGCACTCCACTTCATGGTGTACTTAGGACCAACAGGGACCAGGCTGCTGATATCAGGGGGGCCCCTGGTGGTCGGAAAGAGAAGAAACAGGCAAACAAGTCAAAGCTTATCCCAGCATCCCTCTCTTCC	TGCAGGAGGGGGGCACTCCACTTCATGGTGTACTTAGGACCAACAGGGACCAGGCTGCTGATATCAGGGGGGCCCCTGGTGGTCGGAAAGAGAAGAAACAGGCAAACAAGTCAAAGCTTATCCCAGCATCCCTCTCTTCCTGACAGCAGCACTAATCCCAAACCACCAACAGGAGGAGAACTGTGGTATAGCTATTTGAATTGTCACAAAAAGAGCTGAGGAACTGAATTATAATCCTTCTGATCAGCTGTGTTCACGGCAGAAAGCGGGACCCCCGGCTATGAGCATGGTTAATTTCATATTCATATATTCCTGTAATCACGCATTCAATCAACGTTGTGATCACTTTGTCAAGATTCTAGAGGGCAGGCAAAGTCAACTTCAGGGGAATCAAGTTGAACGAAACATGGGCTGATAACTACTTTGAAGGCTGAACAAGAGAGCTTAGAGGTATGAACGTCTCAAACAGGAGCTTTGCAAATGGAGGAAAATCTTTGCTGTTTACCTTTAGCTCTGAGACGATGTGAACAATGGTGCTGTCATAGAGGATAAAT
3147	16131	21	16131_21	1	63.474	-0.0033	0.2266	0.3224	0.4969	0.365	0.472	0.475	TGCAGGTCCATTCATGCTGCCTCTTCAAGTGGTCTCACATGTGTAAATAGCATTCTGTTAATAATGTCTGAGGAGGAGAGGGAAGATGCTCTAAATGAGAACTTGTTCTCAACTGGCTTACCTGGTTAAATAAAGGTGAA	TGCAGGTCCATTCATGCTGCTTCTTCAAGTGGTCTCACATGTGTAAATAGCATTCTGTTAATAATGTCTGAGGAGGAGAGGGAAGATGCTCTAAATGAGAACTTGTTCTCAACTGGCTTACCTGGTTAAATAAAGGTGAACAAAAAAAAATGCTATTTCTCTGCTACAACTAGGACTCAGTCTTTCCTGGTCAGACCAAGTGGTCAGGGAAAACTCATCCCTCCCTAGAAATTAGATATGACATCATAGGAAATAAGTTATGTCTGCAAAAAAAATATATATCCATCTTGTATGTTATGTTGAGATTGAACATGGATCCTAACACCTCTCTCACCTTCTCTCTCTCTCCATAGGGGACATGGGGGTAGGGAAGTCGTGTTTGCTTCACCAGTTCACAGAGAAGAAATGTAAGTACATCCCCGGCTCCCCACTGACTCCAGACAGACACAACCCTCCCTCTCAATCTACTCTAAATCCCTTCTGATGCCTTCAGCCTCACATGC
3148	16133	13	16133_13	NA	NA	0.0345	0.0295	0.1928	0.2086	0.045	0.156	0.15	TGCAGGTGGTCCCTGTTTTCTGTTTTTACCCAATGCTGAGTCATGTTGCGAAGTATAAGGTGTACACACACACACAGTCGTGAAACGCAGTGATCAATTATTTAGACTCAGGTTGACTCAGAAGTACACTCTTAGAAAAA	TGCAGGTGGTCCCTGTTTTCTGTTTTTACCCAATGCTGAGTCATGTTGCGAAGTATAAGGTGTACACACACACACAGTCGTGAAACGCAGTGATCAATGATTTAGACTCAGGTTGACTCAGAAGTACACTCTTAGAAAAAAATGTGCTATCTAGAACCTTACAGGGTTATTCGGCTGTCTCTATAGGAGAACCATTTGAAAAACCCTTTTGGGTTCAATGTAGAGCCCTTTTACAGAGGGTTCTACATGGAACCCAAAAGGGTTCTGCCTGGAACCAAAAATGGTTCTGTCTGGAAGCAAAAAGGGTTCTCCTGACCTATAGGGACAGCTGAAGAACTCTTTTGGAACCGTTTTTTCTAACAGTGTAGGAAAAATACAAGTCGGATATTTTATTTATCTGAGGAGCATTGGAGTTGGAATTTTCCTGGTAACTAAGGTTATAATGGGGTGGTCTGTGAGGTGTAACACATTGTGACTGACTTGGTTCGAAACCGAGTGTCACG
3149	16134	37	16134_37	NA	NA	0.0119	0.1434	0.1346	0.1602	0.089	0.026	0.146	TGCAGGTAAAGCTATGAAGTCACTGAGGTATCTGTCCGCATAGATTGCGACATATACGGCGCATCTGCAAGAATGGAAATGTACATCAATTAACATGTATCGAGCTAGGTAGCTACCCTAGACAGCTAGCAAGCTAGCTA	TGCAGGTAAAGCTATGAAGTCACTGAGGTATCTGTCCGCATAGATTGCGACATATACGGCGCATCTGCAAGAATGGAAATGTACATCAATTAACATGTATCGAGCTAGGTAGCTACCCTAGACAGCTAGCAAGCTAGCTAGACGAATTGATACAAATCACATTTTACAGACGCTCAAAAAACGAACATTGCTGTAACCTGTCAGAACTACCCACTCACATATTCAAAAGCGAATCCATTGCCAAAATGCCACTCCTGTGTCTGGGAAAGTGAGTATGGAGAAGCTAACCTACTAACGCTAGCTCCCTGACAGGTGGTCCAAACACAGATAGAACAATGAGACAGATATTTCACCGGATGTATAAATATGAAGCATCCGGTTGGCGTTTCCACTCACTACCAAATATGGTGACGAGAGGAACCCAGTCGTCGGCTGTGGGAGAAGATGGAGCAAGATTAATTTTGGCCGAAATTCTAATTTTCTAATCGATGAAACATTTGATCTCCATACA
3150	16136	60	16136_60	NA	NA	-0.0154	-0.0211	0.0752	0.0729	0.029	0.031	0.053	TGCAGGTGCCCGGCCCACCACAAGGTGTCGCTTGAGCGCAATGAACCAAGTAAAGTCCCCCCGGTCAAACCCTCCCCTAACCCGGACGACACTGGGCCAATTGTGCGCCGCCCTATGGGACTCCCGGTCACGGCCGGTAA	TGCAGGTGCCCGGCCCACCACAAGGTGTCGCTTGAGCGCAATGAACCAAGTAAAGTCCCCCCGGTCAAACCCTCCCCTAACCCGGACGACACTGGGCCAATTGTGCGCCGCCCTATGGGACTCCCGGTCACGGCCGGTAATGACAGAGCCTGGGATCGAACCCCAGGCTGTGGTGACACCGCAACACTGCAATGCCACTCGGGAGGCCCAAGGCTATGGTTTTTTACCTCAGGATCTGTATGTCTCTGTGGAGATGAGTCACCACCAAAATGGCTGCAGCGCATCACCCAATGGGGATCCAACGGGGTGATGCAGCTCGGTAGCCATTTTGTGCCAGAATGCTCACCCCATATTGAATTAGACAGGTGAGACGTTTTTGGAACCCATTTCCAGTTATTAGATGCCATGGTTGAAATGAGAGGCCCCAGATTGAAAATGTGTCCTGGGCAATTCATTTAACACCCCAAGTCTTTCCAAAATAACAAGTGCCACAGGTATGTTAAGTGGCTGAAGAGAGTTAGGACTTCAA
3151	16157	94	16157_94	24	3.592	0.4186	-0.0282	0.3663	0.4997	0.821	0.184	0.386	TGCAGGTCCTGACAGAGATCAGTGTGGCGGAATTGACATTTTTCATTCTGCGGGTGGGAGCGGGCATTCAGACAGCCGACTTTGGGATGAAAATATTTGTGTTGTCCCACAGATTATTTGGAAACAGTTATCTTTCTACC	TGCAGGTCCTGACAGAGATCAGTGTGGCGGAATTGACATTTTTCATTCTGCGGGTGGGAGCGGGCATTCAGACAGCCGACTTTGGGATGAAAATATTTGTGTTGTCCCACAGATTATTTGGAAACAGTTATCTTTCTACCTACCTATTATAATAAAAGCACATATTTCTTGCATTATTCACACACTCAGAATTAACTACAAACTACATATAGCATAATATGTGCTGTTATAGCCCAGTGATACAGATAGCCTAATATAATGGGCCATGTGAGAATATGGAAATGTATTTCTTAAGTAATTTTTGCGCATTTGATTTTGCCTATAAGGCGTAAAATTGCTGGGACCATGGCTGGCAAGTGAGCTAAAATAACATTGCAGGACTGCGGTTGGGTTTGGGACCAGTTCTTCAAATAAAATAAAATAAAATGTTATTGGTCACATACACATATTTAGCAGATGTTATTGCGAGTGTAGCGAAATGTTTGTGTTTGTCACGAC
3152	16168	123	16168_123	10	38.468	0.0091	-0.0136	0.4712	0.4988	0.469	0.562	0.619	TGCAGGAGCCTCTGGAACTCATCAACTACATAGATGCAGCCCAGGTAATTAGAACCTGGGAACACCTTCAAATCTGGGATGTACAGTACAGTATGGGCACTTCAGAATGCAATACTATACATACAGGTTCAATGCAGTGC	TGCAGGAGCCTCTGGAACTCATCAACTACATAGATGCAGCCCAGGTAATTAGAACCTGGGAACACCTTCAAATCTGGGATGTACAGTACAGTATGGGCACTTCAGAATGCAATACTATACATACAGGTTCAATGCAGTGCAGTGGAGACCAATTCATGACTGTATAATCACTCAATTTGATTATGGTGATGGAGATGAATGTTGGAGTGGTGAGGCAGAGGCAGCCTCTGTTTCCTCTTTGACAAGTCACTCTATATGAACAAAGAGTATCTGTTGTGTTCCTTCCATAGCAAGATGGAAAGCTGCCGTTTGTGCCTGGAGATGAGGAGATGGTACTGGGAGTGTCCAAGTACGGAGTCAAAGTGGCCTCCATGGATCAGTGTGTGAGTGATTCCGTTTCCGTGTTATAAAAGTTCTAGCGCCACAAAAGTTTCTACTGAAACTTGACCTTTCTAGTTGGAACATATTGTTGTAACGTTTCCTAAGTTGGATGTTCTGCACTGTTTCCCGCTCTACC
3153	16172	7	16172_7	NA	NA	-0.0264	0.4049	0.2098	0.3955	0.764	0.719	0.719	TGCAGGTGCTCAGCCCACCACAAGGAGTCGCTAGAGCGCGATGAGCCAAGTAAAGCCCCCCCTGGCCAAACCCTCCCCTAACCTGGACGACGCTGGGCCAATTGTGGGCCTCCCTATGGGACTCCCGGTCACGGCCGGTT	TGCAGGTGCTCAGCCCACCACAAGGAGTCGCTAGAGCGCGATGAGCCAAGTAAAGCCCCCCCTGGCCAAACCCTCCCCTAACCTGGACGACGCTGGGCCAATTGTGGGCCTCCCTATGGGACTCCCGGTCACGGCCGGTTATGACACAGCCTGGGATCGAATCCCAGGATGTAGTGACGCCGCAACACTTCAATGTAGTGCCTTAGACCGCTGCGCCACTCGGGAGGCCCTTCTTTGTGTTTTCTAATAACTTACCCCTTTTCATTAATCTCCTCTTAGAATGGAGACAATTACATGGGGAATCCTGGTGAGGACAATTTAATGTTTTTCTTGCTAATGTCCACTGCTAACTTCCACTGCTGACAAGTATTTTTCTCCTCTCATACAGGAGAAATAAAGGCCTAGTGCAGTAATTTGGTGGAATTAAAAAATCTATTAAAACATATTTTTTTGATTTATCATGGAGTGCTGCAGCACCCTCAGCACCCCTACTATGTTGAAA
3154	16173	125	16173_125	33	6.264	0.1216	0.0594	0.3225	0.3628	0.812	0.559	0.921	TGCAGGATGGAACATGTTCAGTCAGGGCGTCTCTGCATTAGCAGAGCTGGACGTTATGTGTTTTAACTCTTTGTGGTGACGAGCTTGTTGGATGCTGAGGTTTCCTACTGTGTGGCTGCAGGGAATGATGGTTCAACCCA	TGCAGGATGGAACATGTTCAGTCAGGGCGTCTCTGCATTAGCAGAGCTGGACGTTATGTGTTTTAACTCTTTGTGGTGACGAGCTTGTTGGATGCTGAGGTTTCCTACTGTGTGGCTGCAGGGAATGATGGTTCAACCCA
3155	16177	9	16177_9	26	41.625	0.0352	0.1567	0.3799	0.4906	0.302	0.5	0.457	TGCAGGGTCGTCTGAGACCAGCCACCTGGACAGCTGATGAAACTGTGGGTTTGCACAACGGAAGAATTTCTGCACAAACTGTCAGAAACCGTCTCAGGGAAGCTCATCGTCCTCACCAGGGTCTTGACCTGACTGCAGGT	TGCAGGGTCGTCTGAGACCAGCCACCTGGACAGCTGATGAAACTGTGGGTTTGCACAACGGAAGAATTTCTGCACAAACTGTCAGAAACCGTCTCAGGGAAGCTCATCGTCCTCACCAGGGTCTTGACCTGACTGCAGGTTGGCGTCGTAATCGACTTCAGTGGGCAAATGCTCAATTTTGATGGCCACTGGCACTTGGAGAAGTGTGCTCTTCACGGACAAATCCCGGTTTCAACTGTACCGGGCAGATGGCAGACTGTGTGTATGGAGTCGTGTGGGCAAGCGGTTTGCTGATGTCAACATTGTGAACGGAGTGCCCCATGGTGGCCGTGGGGTTTGGTATGGGCAGGCATAAGCTACGGACAGTGAACACAATTGCATTTTAGTGATGGCAATTTGAATGCACAGAGATACTGTGACGAGATCCTGAGGCCCATTAACGTGCCATTTATCCGCCACTATCACATAATATAATAATATTTAATATAATATAATATGCCATTTAGCATACGCTTTTATCCAA
3156	16178	107	16178_107	NA	NA	0.0358	0.1084	0.1289	0.1424	0.145	0.062	0.022	TGCAGGAACACAAAAGCAAAGAGACACATAAATAATAGTCCTCTATAGCTAAACTGCACTGCAAAATCATAAGTATCAATCAGTGGAGGCTGCTGAGGGGAGGACGGCTCATAATAATGGCTGGAACGGAGCGAATGTAA	TGCAGGAACACAAAAGCAAAGAGACACATAAATAATAGTCCTCTATAGCTAAACTGCACTGCAAAATCATAAGTATCAATCAGTGGAGGCTGCTGAGGGGAGGACGGCTCATAATAATGGCTGGAACGGAGCGAATGTAATGGCATCAAACACATGGAAATCATGTGTTTGATGCATTTGATACCATTCCACTTTTTCTGCTCCACCCATTACCACGAGCACGTTCTCCCCAATTAAGCTGCCACCAACCTCCTGTGGTATCAATGATACATGTATTGGAATTACTAACAAAACCAAGGAGTGCACAAGAAAATAGTAGTTGATGTTAATGTTTGTGCTAACACGCTCCATTCTACTTCCTGTCAGTGGCAGCATGGCACACGTATTGCGAGGCTGATTAGCTAGGACAAACAGGTGTTTGTAATCCTTGTCTGATTTTGTTCTGGGGAGCGGGGTAGCAACTAACTGGATTTAATGCTTTCTTGTGCACTGCTTGGTGTTCTAAAGGATGCCGATTTAGTAAGAACTGTCTAC
3157	16186	84	16186_84	NA	NA	0.039	-0.0291	0.029	0.0288	0	0	0.043	TGCAGGAATATTCTTGACTTGTATTTCAAGACCCTGTCCTGAAATCACGTACAGTGGAGAGAACAAGCATTTGATAAACTGACGATTTTGCAGGTTTTCCTACTTACAAAGCATGTAGCGGTCTGTAATTTTTATCATAG	TGCAGGAATATTCTTGACTTGTATTTCAAGACCCTGTCCTGAAATCACGTACAGTGGAGAGAACAAGCATTTGATAAACTGACGATTTTGCAGGTTTTCCTACTTACAAAGCATGTAGCGGTCTGTAATTTTTATCATAGGTACACTTCAACTGTGAGAGACGGAATCTAAAACAAAAATCCAGAAAATCACATTGTATGATTTTAAGTAATTAATTTGCATTTTATTGCATGACATGAGTATTTGATCACCTACCAACCAGTAAGAATTCCGGCTCTCACAGACCTGTTAGTTTTTCTTTAAGAAGCCCTCCTGTTCTCCACTCATTACCTGTATTAACTGCACCTGTTTGAACTCGTTACCTGTATAAAAGACACCTGTCCACACACTCAATCAAACAGACTCCAACCTCTCCACAATGGCCAAGACCAGAGAGCTGTGTAAGGACATCAGAGATAAAATTGTAGACCTGCACAAGGCTGG
3158	16192	34	16192_34	7	35.477	0.0095	0.0321	0.3902	0.4791	0.451	0.421	0.295	TGCAGGCGCCCGGCCCGCCACATGGAGTCGCTACAGCACGATGAGCCAAGTTAAGCCCCCCTGGCCAAACCCTCCCCTAACCCGGATGACGCTGGGCCAATTGGACCATCTCAACTACTAACAGATTGGAAAAATGTATG	TGCAGGCGCCCGGCCCGCCACATGGAGTCGCTATAGCACGATGAGCCAAGTTAAGCCCCCCTGGCCAAACCCTCCCCTAACCCGGATGACGCTGGGCCAATTGGACCATCTCAACTACTAACAGATTGGAAAAATGTATGCTATTTATCTTTGTGTAGCAGAAAATGTATTAACCAATCAATGTACATGCAAAAACACAGATATTAAAACAAACAATTTAGAAAATCACCCTGCAATAGAGTATGGTGGGAAATATGATATGGTTCTATGTAGAACCCTTCTTGCCTTCCAAAGAATCATCAAATAATCTTTTCTTTCCAAAACTGGTTCTTAGGATGTTAAAGGTTCTAAAAATGGTTCTTCAGATCAAAACGGTTCTTGGTAGAACCCTATTCCTCCGCAAAGAGCCCATTTGGAACCCTTTGTTCTAAGAGTGTCGAGAGTTACAGTAGAGTGCAGTACACAATGTTGGATCAGACATCAGACTCTCATTTAGAGATCCTAATACCATCAGAAGCAGTAGCTGACTCCAGGGGTTAGGTCATAACCCCTACAG
3159	16197	89	16197_89	NA	NA	0.042	-0.058	0.0964	0.0922	0.018	0.105	0.022	TGCAGGCTTTCAGAGACTGTTGAAGAGCAGAAAGCTGTGAGTCCTACAAACATCTCTCTGTGTCATACATTTGCACAGACCTTGGAACCGGAAGAAGAGTATCACACATAATTCATGTCAAGTTAACATGATGACCATTG	TGCAGGCTTTCAGAGACTGTTGAAGAGCAGAAAGCTGTGAGTCCTACAAACATCTCTCTGTGTCATACATTTGCACAGACCTTGGAACCGGAAGAAGAGTATCACACATAATTCATGTCAAGTTAACATGATGACCATTGATTGATACATATGCTGATGAGATTTCTGGCTGATGGATCAAATGACTTCTGTTGACTGTAATAGTAGACTGTCAACTGATAGGCCATGATGATTCAGACATTATGAAGACAATCCCCAGTCCTAGACGGTCCACAGTTTGTATAGACACGTGACTCCATGTCTGATAGAGAGATACAGCTTTGATGAATGTAAGTTAAGTGTTGTCTGTCAACTCCTCATTTTAAAGCATAGGGGGTGGGGGTGGTGGTGGGGGTATACATTCCTCTGTCCATCGTCACAGGGTGACCATACCACCTCCTCCACTCAAGGAGCTTGGTTCTTATAAGTTTGTATCTTAAAGGTGGTAAA
3160	16199	93	16199_93	NA	NA	0.0484	0.0095	0.2758	0.2713	0.918	0.75	0.85	TGCAGGTGTGCTACTCTAATAATCTGATCTCGCAACGCTTGGAGGAGTGTTTAAAGGGGCAATCTGTGACTGCTTTTAAACCCTTTTTTGGATTTTTAGATTAATAATACAGTGAGGGAAAAAAGTATTTGATCCCCTGC	TGCAGGTGTGCTACTCTAATAATCTGATCTCGCAACGCTTGGAGGAGTGTTTAAAGGGGCAATCTGTGACTGCTTTTAAACCCTTTTTTGGATTTTTAGATTAATAATACAGTGAGGGAAAAAAGTATTTGATCCCCTGCTGATTTTGTACGTTTGCCCACTGACAAAGACATGATCAGTCTATAATTTTAATGGTAGGTTTATTTGAACAGTGAGAGACAGAATAACAACAAAATAATCCAGAAAAACGCATGTCAAAAATGTTATGAATTGATTTGCAATTTAATGAGGGAAATAAGTATTTGACCCCTCTGCAAAACATGACTTAGCACTTGGTGGCAAAACCCTTGTTGGCAATCACAGAGGTCAGACTTTTCTTGTAGTTGGCCACCAGGTTTGCACACATCTCAGGAGGGATTTTGTCCCACTCCTCTTTGCAGATCTTCTCCAAGTCATTAAGGTTTCGAGGCTGACG
3161	16204	17	16204_17	NA	NA	0.0397	0.481	0.0238	0.0579	0.009	0	0.079	TGCAGGCTTTAATGATGTTTACTGAATGAAAAGCTCTTTAAATCTCTCCATTCACATGCTCATTAAAAAAGTGCCTCTTACAATAACCCCCCTCTCGCCCTAACCCCGGTTGTCTGGCTGTCTGGCTTTCTCAATGAGAT	TGCAGGCTTTAATGATGTTTACTGAATGAAAAGCTCTTTAAATCTCTCCATTCACATGCTCATTAAAAAAGTGCCTCTTACAATAACCCCCCTCTCGCCCTAACCCCGGTTGTCTGGCTGTCTGGCTTTCTCAATGAGATGCACGTCAAGACTCAAGAGTCCTCAGGTTAGCGTGGGCCCTAGCGTGAAAAAGAAAAAGAAACAAATGTCACATAAATGTTAATTAAATGTTAATCAAACATAATACACATAGTAATGTCATCAGCATTTTGAAAGGATGTATTTAGCTGATTCGGCTGATGCTGGAGGTCATTTTTCCCTGGGATTTTAACTCCACGTTGAGGGAAGCGGCTGGAAGAGAACAGCAGAGACCACGATGCTGGAGACGCAATGCTTGGCCTAATTAAAATGAATGTCAGCTTTCCCCACTGAGAAGTGCATCAATCTCCTCTGATGGGCCTGGAGTGAGTCTTACCCTGTGAGAGCGTGCCAGTGAAGCCATCCTTCTCCAGACGGGTACATGCCGCCTTGGCAGCGAGCGAGAGGGGGCCGATGTTTGTGTGCCTAATG
3162	16205	128	16205_128	NA	NA	0.1482	-0.0044	0.1042	0.118	0.812	1	1	TGCAGGGAGACGACGATGGTGTTGGAATGGGTCTGGATGTGTCTGCCGCTGGGCGCTCCACGTGAACGGATCAGATCCTGCAGCTGGGCTATCTGCTTGTTCAGGCTGTTAATGTCCTAAGAGGGGGAGTAGAGGGAGAC	TGCAGGGAGACGACGATGGTGTTGGAATGGGTCTGGATGTGTCTGCCACTGGGCGCTCCACGTGAACGGATCAGATCCTGCAGCTGGGCTATCTGCTTGTTCAGGCTGTTAATGTCCTAAGAGGGGGAATAGAGGGAGACATACAGAAGAGAAGAGTCAAACAGGGAACAGCAGTGTAACAGACAGACTGCGCCCACTAAAACTGCTAGGTTTGCCTTTTGACGAGATTCCACCTGACGGACGAGTCATCGTGTTTGCCATTTATAATTCATGACGAGAGACAGCCGACTGCTTTTACGGTATCTGTGTCAATAAAATAAAAAATCTCACCTGCTTGATGATGTAGGTTAACTCCTCAATCTCCACTGCCTTGTCATCAAATAGAGATTTTCTTTTAGCCACTGAAAAGGTCAAAACAGTCATATACGCATAACTTTGACATAACAAGTTATTCAAAATTGCTATTCATGCCAAACGTTAAAA
3163	16209	86	16209_86	NA	NA	0.0398	0.2456	0.0533	0.0852	0.973	0.895	1	TGCAGGCGCGCGCGTAGAGTTTGAGTTTGCTGAGGTTGTCGCTGTGTTGCTGTCCAGCCCAAGGCCCTGTGAACCACTGATCTACTTGCTCCTCCTCCTGCCTCTCCTTCTCTTTCTCCTTCTCTGTCTCACTTTCTGTC	TGCAGGCGCGCGCGTAGAGTTTGAGTTTGCTGAGGTTGTCGCTGTGTTGCTGTCCAGCCCAAGGCCCTGTGAACCACTGATCTACTTGCTCCTCCTCCTGCCTCTCCTTCTCTTTCTCCTTCTCTGTCTCACTTTCTGTCTCTGTGTCCACTGCCCCCACACGCACCAGCCCATCTCTGGACACCTTGGCCAGGGGTCTGTGTTTCCCCAACCGACACGTCTGAAAATGACAACAAGTAGGGGTTATAGATTACATACACAGTATCCCACCCAGTGTCTTCACACATTCACAGGAGGTGGAGGCATCTAATTGGTAATTGTATATTCTGAAAGAAACGACAACTAAGAATTTGCTAGAGGAGAGGGTTTGGATACAGTAGTATAACAGGACCTACCTCGTAGACAGCGCTGAGTTCCTGGAAGAAGGCCTGTGCCCCGGCCAGCAGGGTTTCAGAGTTGGGGCAGAGCACCAGGAAGGCCACGTCCCTCTGTCCCCCGTATGGTTCCAACAGCAGCTTCTCCCAGAAGGGCAGCGCCAGGGGCGACAGCGCCAGGAAGTTACGGTCGTAGT
3164	16211	111	16211_111	31	46.8	0.0153	0.13	0.0826	0.0905	0.921	0.938	1	TGCAGGTACCCACGAGCTAACCGACCAAACAGAGAGCTACGGTCCTCACTTTCCACAAACTGAAATACTGGCAACATATAAGCTCTTCTTGATGTTGTCTTGCAGAATTTACATAGACCTTTTATACTGCAAAAGCCCTT	TGCAGGTACCCACGAGCTAACCGACCAAACAGAGAGCTACGGTCCTCACTTTCCACAAACTGAAATACTGGCAACATATAAGCTCTTCTTGATGTTGTCTTGCAGAATTTACATAGACCTTTTATACTGCAAAAGCCCTTAGGATTCAACAATGCTCCAGCACGTGCCATGGGGCATTGTTGAATCCGAAAGCCATTTTTGACGTATTAAGATACATTTGTTACTGTAGTAGAATAAACTATAGCCGATGGGGTTGACACTAATCCTGTTTTTTCTCGAACATTTTAGATGTCCTGTAGGGAAATACTGGCACTATCACGGAGAGCGCTGCAATGAGCTGGTGTCGCTGCCTGTAGACCCAACCATTTTCATAGCCTGCCTGGTGGGAAGCCTCACCTTGGTTTGTGCCATCATAGGCATCTTGGTATTCATAAACAAGAAATGTTTCGGGACCCGAAAGACTGTGACTTTGGTGTAAGCAGGCCTTTAACCTTTTTGCGCCAATAGCTTTACCAATTGTTGTTTTACAGCTTGGTTATTACAATCTTATTATCTCCTCTGTATTATAGGCATACAAT
3165	16220	18	16220_18	NA	NA	0.0199	0.6601	0.0067	0.0505	0.99	0.933	1	TGCAGGCATGCCTGTGCTGTCTGAATACTGGTATGAGTCCTTTTCTTCTCTCCTCTAGTAACAGGGGGAGGCTCCAAAGCCCCCCTCAGCCTTAAACAATGGCAGCTGAAGGGAGGGGAGGTGCTAGCTGGCGGTGGATA	TGCAGGCATGCCTGTGCTGTCTGAATACTGGTATGAGTCCTTTTCTTCTCTCCTCTAGTAACAGGGGGAGGCTCCAAAGCCCCCCTCAGCCTTAAACAATGGCAGCTGAAGGGAGGGGAGGTGCTAGCTGGCGGTGGATA
3166	16224	68	16224_68	22	7.448	0.032	0.1203	0.0645	0.0744	0.907	1	0.977	TGCAGGGTGACTGCTCCACTGCTGTCAGCATCGATGGCCTTCATCATGTCCTTCAGCACCTTAGGGATCAATCAGAGTAGTTAGGCTTCCACTGTTCCTGTTTCCTGACCAATCAGAGTAGTTAGACTTCCACCGTTCCT	TGCAGGGTGACTGCTCCACTGCTGTCAGCATCGATGGCCTTCATCATGTCCTTCAGCACCTTAGGGATCAATCAGAGTAGTTAGGCTTCCACTGTTCCTGTTTCCTGACCAATCAGAGTAGTTAGACTTCCACCGTTCCTGGTTCCTGACCAATCACAATACATGCTAAGTCTCACTGCGCTGCTGCTGGGTGCTAGCCCTATACACCCAAAGAGTCTATTACCAGAATGTGCACAGCACACTTATTAGTTAACTTTGTACTATTGCTATACTATTGTGCTGCTGGTAATGTTGATCATTATATATTTACATTGATGGCTGTCAGCCCATGACTGATATACTAGCCCACTGTATTCAGGATCATTGTGTTTTATTTTGATCCATGTGGATGTTTTTTTATGTCTCATGCTCACCTGCTGCTAAGCAAATTGCCCTCTGGGATGAATAAAGTTCATCCTTGAAACTTGAACTTCAACCCATAACCCGTAAACCCTATTACAGTATATCTAATTTAGGATCCACTTAACTTAATTCATT
3167	16231	119	16231_119	12	52.152	0.0127	-0.0522	0.1146	0.1088	0.978	0.941	0.909	TGCAGGAAGGAGCCTGTTATAGGAGTTCAGCCCTGTCCAAATCCTATTCTGCCTCAACGTTCCACCTCATTAATACTACTGAATTAATCATGTGTTCAGCTCAACACTATTAAACACTAATTTAAGGTCTAATTGCTTTG	TGCAGGAAGGAGCCTGTTATAGGAGTTCAGCCCTGCCCTAATCCTATTCTGCCTCAACGTTCCACCTCATTAATACTACTGAATTAATCATGTGTTCAGCTCAACACTATTAAACACTAATTTAAGGTCTAATTGCTTTGTAATCAATCACTCAAGACCCTCAAACTTCCCTATCTTTTGTTTATAGATAAATGTGTGTGTCTGTGTGTCTGTGTGTGTGTCTGTGTGTATATTTCCACGTGTTGGCACGTGCCAGCGTTGCTGTTCACATGCCATTATATTGCTGGCTTTTGTCCGATTAAAAAGCATAAAAGCAGACAAAAGGAACACGTCCTTTCTGGACTCTGGTCGTGCTTGGGCTACATTAGACTGGGTCTGATTTGGGCCAAGAAGAGGGTTTGGAGGGTCTCCAAGCTTTTTCTTGAGATCAGCCGAGCAGGAGCACAGCTGACCTTACTTTACCTCTACTGTGTCTCACAGAATAACACACCAAACTCTGACAACTCACTTCTGCCCCTTTTGC
3168	16233	29	16233_29	6	65.087	0.0199	-0.0381	0.0648	0.0632	0.022	0	0.075	TGCAGGGAGAAACTTTGTTGCGGGGCAGGGGAACAAGAGGAGCATCGGGGCTAGTCACATTAGAAGGGGTGGGAGATGAGAAAATGTTGGACGGGCAAGGAGGCATGGCTGAGTCAAATAAGAAGCCTGACTTAATGAAG	TGCAGGGAGAAACTTTGTTGCGGGGCAGGGGAACAAGAGGAGCATCGGGGCTAGTCACATTAGAAGGGGTGGGAGATGAGAAAATGTTGGACGGGCAAGGAGGCATGGCTGAGTCAAATAAGAAGCCTGACTTAATGAAGTGTTGATTAAAGAGCTCAGCCATATGCTCCTTGTCAGTAACAACCACATCATCAACATTAAAGGACATGGGCAGCTGTGAGGAGGAGGGTTTATTCTCCAGGTCTTTACTGTTTTCCAGAACTTCTTGGGGTTAGACCCACAGAGAGAGAACTGCTCCTTAAAGTAACTAACTTTGGCCTTCCAGATAGCCTGAGTGCACTTATTTCTCATTTGCCTGAACGAGAGCCAGTCAGCCTGAGTATGCGTTTGCCGAGCAATTTGCCAAATGGAATTCTTGAGGTGGAGTAACTCTGCCAGATCACGGTCGAACCAGGGGCTGAACCTGTTTTTAATGATAAT
3169	16247	84	16247_84	26	1.013	0.0326	-0.0543	0.082	0.0792	0.028	0	0.095	TGCAGGCTTTTTCATGACAATAACCTGCTGACAACATTCCGTGACCGCCACAGCCCTACTGTACGTCCGACCACTGTTAGGTCCTTTGTTTCTATCTTCTTCTCTTCACACGAAATCAGGGAGTTTTTATTTTTTTACCC	TGCAGGCTTTTTCATGACAATAACCTGCTGACAACATTCCGTGACCGCCACAGCCCTACTGTACGTCCGACCACTGTTAGGTCCTTTGTTTCTATCTTCTTCTCTTCACACGAAATCAGGGAGTTTTTATTTTTTTACCCAGTCAAGGGCCAATCAGGAAGACACACTTACAGTCATGCTCTTTCAGAAACCAATCACAAACACACACATAGTCATGATAACAGGTTTCTATAAAAGCTTCTTCTTGTTTGAGCCAAACATCTTTTTATATCTGACATTTGAGTGAGAAACAGTCAACTTGCTTTGCTAAGGCTAATCCTGTGACTTGACCAGTTTTCAGGTAATTTGTTTTATTTGATTAAGACTGCATGTTATTACACTGTACAATATTACATTGTTTACACTATACACATGCAACCTCAAAGCAAGGATTTTAGATATTGTTGTTTGCATCTACTTGTTGATGATTGAGCAGCAACCTTAG
3170	16249	20	16249_20	NA	NA	0.0651	-0.0987	0.165	0.1523	0.956	0.821	0.975	TGCAGGTGGTTTCTGAAACTAATTAAATATTTGTAAGAATCCAGTGAGTCTAGGGAGGGTTTCCTCCCAGGAAACCTCATCTTTCCATGTCCTCCGAGAGGGAGGTTATCAGAAAAACAACTAGATTGTAGCATGGGCTA	TGCAGGTGGTTTCTGAAACTAATTAAATATTTGTAAGAATCCAGTGAGTCTAGGGAGGGTTTCCTCCCAGGAAACCTCATCTTTCCATGTCCTCCGAGAGGGAGGTTATCAGAAAAACAACTAGATTGTAGCATGGGCTAACCATAATTGTGACATTGATAGTAGGGGCTTTGTTTTACCATGCCATCAGAATCCTAATGTTAAAGCGCATTAATACATATGGCTTTCTGGACGATACAGTCCAATTAATTACTTACAAGGCTCGTAGTTTGCATTTTGCTTTGACACCCGAGGATGAGGATGAAGGAGAGGGTGCGAGTGAGCTGTCTCTGATACTCTGAAGCCGATGGGGGAAGACTGGGGAAAAGTGAGAGGGATATCCAACAGGGAACTAATTTTCATGGAGCCCAGTGAAGATCTAGCATCCCATTGGCATTGAACAGATCGGATGGACGGTCTTT
3171	16251	53	16251_53	NA	NA	0.0222	-0.0239	0.041	0.0404	0.991	0.947	1	TGCAGGAAGAGGAAGTGACATCAGAGAGCGACACAAAGATGGTGGTCAGTTTATCTCTGAGCCAGCAGAGACCACAGGAAAAATTCAATAGGACAGTTGCTAGACAGAATGGCAAGTATAGCCCCTTATACATACAAACT	TGCAGGAAGAGGAAGTGACATCAGAGAGCGACACAAAGATGGTGGTCAGTTTATCTCTGAGCCAGCAGAGACCACAGGAAAAATTCAATAGGACAGTTGCTAGACAGAATGGCAAGTATAGCCCCTTATACATACAAACTCTGCTTTTACTAGGGTTTAGCCAACCAGGTTCTCTCAAATTCACCAGACTAGGAACCCAGGTATGTCTGCAAAGCACATACACGCCCTCTGCTATGGTAGAATGGTAAAACATTTGGGTTTTACCCCAGTATGAGGCCTGGCCGGGTTCAGGATCAGTAGATATAAAAAGGCAGCAATGGGTAAAACTATTGGGCTGTATTTGAGAGAGAGGGAAGGGTCACAGAGGGACACTCACTTGCTGCTCTTGCTGTCGGATGGGGCCAGAAACATTACGCTGAGCCTGCAACATCTGCTGCTGAATTTGTAAACGCTGGTACGCCTGCAGAG
3172	16254	85	16254_85	NA	NA	0.0329	0.3009	0.0593	0.1058	0.981	0.885	0.969	TGCAGGGGACATTAAATCAATGAAGAACCTTCAGCTATTTACAGGTATTAACGGATATGTAGATGGCACATCACTTTTTCAAATTGATCATTATTGGTCATATTGCCCAGATGCCACAAATATGTATCTTAGCCATCCTT	TGCAGGGGACATTAAATCAATGAAGAACCTTCAGCTATTTACAGGTATTAACGGATATGTAGATGGCACATCACTTTTTCAAATTGATCATTATTGGTCATATTGCCCAGATGCCACAAATATGTATCTTAGCCATCCTTCTTCCTCTGCTTCCTACTCCTGTCTCCCTGTCCCCCCTCACTGTTCTCTCTGCCAGGGTATGAGTCTAGATTATATAGCAGAGGTTGTAATACAATACACTGGCCAGGTCACAGACCCCCTCCTCATATCATATTATCCACATCCCACACACTCATACGTTTATATGAGTGTGTGTGTGCCTGTGTGTGTAGTGATGATGCAATATCACTGACCTACCCCCTCACACTCCTAAACCTTTTACTGCTCTCGTTTACAAGCATAGAGAAACACCTGATATTGTTAACTAGCTCGGTAGCAGGTACTTTTCTGCCCTATTAACATTTTTGGCCTAGTCTGCGTTTGTTGTGATTGCCTGGTCATGAAATCATATAAA
3173	16260	84	16260_84	26	2.524	-0.0041	0.4708	0.3278	0.4979	0.64	0.455	0.595	TGCAGGCTGACTTTGGTCGTCAGTTGAACGGTGTTTCCTCTGACACATTGGTGCAGCTGGTTAAGCGGGTGGGTGTTAAGAAGTGCAGTTTGGCAGGTCATGTTTCAGAGGATGCGTGCCTTGACCTTCGCCTCTCCTGA	TGCAGGCTGACTTTGGTCGTCAGTTGAACGGTGTTTCCTCTGACACATTGGTGCAGCTGGTTAAGCGGGTGGGTGTTAAGAAGTGCAGTTTGGCAGGTCATGTTTCAGAGGATGCGTGCCTTGACCTTCGCCTCTCCTGAGCCTGTTGCAGCGATGAGAAAAGATCGCAATTGGATATCACGAAATAGGGGGTAAATTTTTTTTTTTTTTAAATACATCTTGTTGAATCATATTGAAGATGCACAGTATATCAAAGGATTAAGCTAAAAACATGAACAACTTCCTAGTTAAGAATGCTATAACAGTATAGAAGAAAATGAAACGGATTCTACAAGAACCAACATCACTCCCTTATGGAACAATCCTTCAATAGTTTTTCAGAATTCACCGATAAATTGGACCACATAGAAAATTAAAGGCAAAGAAACTGTAAATAACGTGGTAACAGGAAATAAAAACATTTCCATGACAGAATTAAAAAGCAATTTTGGACTTTTGGACCAATGTAGACATTTTCAAA
3174	16264	82	16264_82	8	52.332	0.0268	0.0992	0.2679	0.3664	0.24	0.125	0.35	TGCAGGCCTCCCCGGCTTCAGGACACAGCAATAAGCGCCTCAGGACTCACTATCCCAAAGACCACACTTCCCAGACTCCTCGGCATCAACTGTTTACTTCCTGCTTCTGTTCAGAAGCCTTCACTTCCACTGCTATGAGG	TGCAGGCCTCCCCGGCTTCAGGACACAGCAATAAGCGCCTCAGGACTCACTATCCCAAAGACCACACTTCCCAGACTCCTCGGCATCAACTGTTTACTTCCTGCTTCTGTTCAGAAGCCTTCACTTCCACTGCTATGAGGATGAAAGGACTGGCTTGATCTGAACTCTCTCTCTATCGCTCTCTCTCTCTTTGGATAGTGAGAACCAGAGAGACAGAATGGTAGATGATACAGGCACCAGAGAGAAACGAACAATCCACTTGTGTTACAGTTTAGTTAGTGGTATCACTGAGGACCTAACTCTTAATCATGCTAGCTACACTACCAGTCAAAGGTTTGGACACACCTACTCATTCAAGGGTTTTTCTTTATTTTTACTATTTTTTACATTGTAGAATAATAGTGAAGACATCAAAACTATGAAATAACACATATGGAATCATGTAGTAACCAAAAAAGTGTTAAACAAATCAAAATATATTTGAGATTTGAGATTCTTCAAATAGCCACCCTTT
3175	16265	67	16265_67	NA	NA	0.1177	0.3261	0.2203	0.3307	0.385	0.115	0.118	TGCAGGTTTTCTGTTCTACCTGATAATTAATTGCACACACCTGGTGTCCTAGGTCTAAATCAGTCCCTCATTGGAGGGGAACAATTAAAAAATGCAGTGGAACTGGTTTCGAGGTCCAGAGTTGAGTTTGAGGGCTCTAT	TGCAGGTTTTCCGTTCTACCTGATAATTAATTGCACACACCTGGTGTCCTAGGTCTAAATCAGTCCTTCATTGGAGGGGAACAATTAAAAAATGCAGTGGAACTGGTTTCGAGGTCCAGAGTTGAGTTTGAGGGCTCTATAACCTCCAAACATGGTTAAAACCATAATATTAATATCATGGATGGTCAGTCCTCGCATAATTGTCAGTCTTGTAGGCTAGAAATGTCCTTCAACCATGCAAACAGCATCTCTCGCAGACAGAAAGCTGTTTAGTTATTACGTGTTAACACATTATGACCAATCCAAATCACACTTCAAATATCACTGCAACATGTAAGCTCATTGATCATTTCAACTATTGAAATATAGAGCACTCCTTGAGATTTGAAGAATAACAGTGACTTATTAATGCCTAAACTAGTAAATTCCTGAAGTATTTGACCTACTGTACAACTAGCTAGGTGTATTGAAGTTAGGCAACCATTGAACTGATCAATTAGCTGTCGGTCAGGTGTGGTGCCTAGTTGGAAC
3176	16269	117	16269_117	23	47.834	-0.0081	0.0118	0.2172	0.2347	0.163	0.088	0.152	TGCAGGGTCACAGTGACTCTAGGAGACCTGGGGAAACTGGAGAACCGGGCCTAGTGGTTCCTCTGCGCCGCTGGCTCTGTCTAAACATGGATGTTAGAAATGTTGGAACATCTTTTCACCGTGTAGTAGCATCTCAAATG	TGCAGGGTCACAGTGACTCTAGGAGACCTGGGGAAACTGGAGAACCGGGCCTAGTGGTTCCTCTGCGCCGCTGGCTCTGTCTAAACATGGATGTTAGAAATGTTGGAACATCTTTTCACCGTGTAGTAGCATCTCAAATGGAAGTTGCTGGAATGATGTTGTACTGTGGGATTGTCTGCGAATGTCCAACACTGGCTATTAGATAGAGGTCAGAAAAATATTTGTACGTTTAGAGATATTTAGGCCTATTTAAATTCTGCAAAATAATTTAATTTGAATCCCACCACTGCCACCATATGTCACATGTTGCGATTCTTAGACAAAAATAATTGCCTAGGCTGTAGGCCTCACAATTTGTATGTAATTTTAGAAAAATCCCAGATAACATTAGTTATTTTCCTGACAATATTTGTTGAAAATCAGTCCTGGGAATTCAAATTGATAAATAAAATAAAATGTGATTCATGGGAATCGGTTGGTATGAACGATTGACGGAGCACAATGTGTTCAATGCAGCGCAGAGCGATATGTGCCACATTGTGCAGGAGACTGAGAGTGGATTTGAAGGTTCTTTTTCAGTAAACATTTAAAAGAAGTGGAGAAGCGAA
3177	16270	91	16270_91	NA	NA	0.0849	-0.0335	0.3506	0.4023	0.411	0.105	0.312	TGCAGGATCATCTGAGACCAGCCACCCGGACAGCTGATGAAACTGAGGAGTATATCTCTCTGTAATAAAGCCCTTTTGTGGGGTGAAAATCATTCTGATTGGCCCACCCATTGCTGCGCACTTGTTCTGTCATGTAAAAT	TGCAGGATCATCTGAGACCAGCCACCCGGACAGCTGATGAAACTGAGGAGTATATCTCTCTGTAATAAAGCCCTTTTGTGGGGTGAAAATCATTCTGATTGGCCCACCCATTGCTGCGCACTTGTTCTGTCATGTAAAATCCATAGCTTAGGGCCTAAGGAATTTATTTCAATTGACTGATTTCCTTATAAGAACTGTAGCTCAGTAAAATCGTTGAAATTGTTGCATGTTGTGTTTATATTTTTGTTCAGTATACATAAAATGTTATTTTATTTGGTTCTTTAAAGCAAGTCTACCCCAGGAGTGAGAGTGGGCTGAGGTTGAATTTCACCTTAATGCGCCACTGATGGTGACTCACCAAACCCCTTTGTATAGGATCATGCACGTTCTGTTTTTTGGCTCGTGGGGAGGGGTTGGCATGTAGAAATAAGCGTACCGGCCACTCGCTTGTTAGATACAAATGGCTCATACGCCTCATATTTAGTTGCCTAGATTTTCCCATTACTATGAAAGCTTACTTTGAAGTGTTGCATAATTTCCAATCGTTTAAGGAACATAAAATATAGGATGCACACCCCTTTAGATTATTAGATATGGGT
3178	16273	118	16273_118	NA	NA	0.0052	-0.0717	0.3492	0.3248	0.24	0.237	0.13	TGCAGGGTTGAAATACTGGTCCACTGCTGTGATATATAACCAAGGCTGACCTGGGATCAGTCTAATGTAGAGGAAGTCAACGTCACATTAGCTGTGTGTGCGTCACAGGGAGGACGGGCTCGTGGTAATGGCTGGAGCGG	TGCAGGGTTGAAATACTGGTCCACTGCTGTGATATATAACCAAGGCTGACCTGGGATCAGTCTAATGTAGAGGAAGTCAACGTCACATTAGCTGTGTGTGCGTCACAGGGAGGACGGGCTCGTGGTAATGGCTGGAGCGG
3179	16276	107	16276_107	36	19.358	0.0625	0.0707	0.3137	0.3919	0.154	0.25	0.389	TGCAGGATACTGTGGGTGGTGGGTGGGAGACGTTAAAGAGATTTTTCATGCTAAACCATTGACCCTGTGTTGAATGACAATTTTCAAATACTTCAGCTGCACTTGACTCAGCTTGCCTGGTGTAATGGAACCAATTGAAC	TGCAGGATACTGTGGGTGGTGGGTGGGAGACGTTAAAGAGATTTTTCATGCTAAACCATTGACCCTGTGTTGAATGACAATTTTCAAATACTTCAGCTGCACTTGACTCAGCTTGCCTGGTGTAATGGAACCAATTGAACAGTCCCAAAAGTGCAACCCTACCTGATATGGCACTCCAGACAGGCTCAATCAAGTGCTCAAAGTTATTTGAAAGAAAAACAAATACTATTTGAACCCAGGTTTGCTGCTGCCGAGAGTGGAGAGAGAACCAGACTTACACTCCCAGTTAAAAAACCTCCACATCTGGCGAGAGGAGGGAGGATGAGGACTCACTCGCCTGGACTGGCCAGAAGCGGACAGGAATGGGGCCGACATCGGAACTCACAGGGTGTAGAGACGGGACAGGGTGCAGATAGGCTGACACTATAATTAGTCACCTCGAAGGATTCTGGGAAAAGCAAACAGTGGCCCGCTGTGGGACCTAAGAGACAGGGGCGGAGAGAGTGTCTCCCTCCTTCTATCCTAA
3180	16277	85	16277_85	17	51.944	-0.0006	0.2512	0.3515	0.434	0.615	0.738	0.705	TGCAGGTGGACTGGACCAGTCGGTGCTGAACGAGCTGCCTCCTGAACTGCTGGCGGAGATGGAGTCCACCATGCCGCTGTGCGAAAGGGTGAAGATGAACAAGCGCAAGCGAAGCACGGTCAAAGAGAAGCCCAAGTACA	TGCAGGTGGACTGGACCAGTCGGTGCTGAACGAGCTGCCTCCTGAACTGCTGGCGGAGATGGAGTCCACCATGCCGCTGTGCGAAAGGGTGAAGATGAACAAGCGCAAGCGAAGCACGGTCAAAGAGAAGCCCAAGTACACCGAGGTCGACTCAGACGACGATTCCAACGGGGAATGTGAGTAAACTACAGACAATATAATGGTCCAGTCTCAGTCAGGTTTCTCAGTCAACAACACCCTCTATATAGAATAGTCCATAGTGACTCTTGAGTAAGCTGTACTGAGTTGACGGTGTGTCTGTCTGTCCACAGCTGCCAGGAAGCGCCAGAGGAAGGACAGGGGGGACAAGGCCTGGGAGTATGAACCGGAGCGGGAGAGGAGGGGCTCTGGGGAGCATAGGCGGAGTGGGGGCAGGGGCTTCCAAGAGGGACGCAGAGGCTCAGGCAGCCGCTACCGGGACTCTTCTGATGAGGAGTCGCCCCCACCCAGCATGAGCGACAGTGAGTTTCCCTCTCTCCAACCTGCATTGACTGACTTATG
3181	16278	124	16278_124	2	29.393	0.0036	0.1749	0.2756	0.3104	0.136	0.25	0.184	TGCAGGTGACATGGGAAGTCATCCTCAAACTTGCTCGCTTGTGGGCACTGCCATGGTATCGACCACTTGTCCTTGTCTGATATTCATTTGCTTAGTTTTATCAGGACCTGTAGAGAAAGTTTCGTCTTTACCTTATTGTC	TGCAGGTGACATGGGAAGTCATCCTCAAACTTGCTCGCTTGTGGGCACTGCCATGGTATCGACCACTTGTCCTTGTCTGATATTCATTTGCTTAGTTTTATCAGGACCTGTAGAGAAAGTTTCGTCTTTACCTTATTGTCTGAGCGGAATCTTAAGTGGTTGACATCAGTGGCTCAGACAACGCTACAGGCCTTTAGAGCTCATTCAGTCTGAAAGCTGATGGTATGGTTTGACCTGAATGTAAACGAGCAGTGCGCCTCACTGAGCTGTCAGTTATGCTTTAGGTGTGCTGTAGCGTAGCAACCCAGGTCACATATCTCTTCAGTCAAATACTTGAAATGGACTCAAGGTTTCCCCCATATTTTAATCATATTCAAACACAGCAGCACTTTCCTTCATTGTCAGAAGTTTCTCCACATTTCTTTGGGAGCTTTTAGGGAGCTATAGAGACCTGCTTAGCACCTCCTCTTCCTCCAGCACTCAAGCCTGCCCGCTCTGGGCTACCCACAACCCCCTGGTGCCTGTCTAAATCAACATCCTTTAATAAACAT
3182	16281	46	16281_46	NA	NA	0.0181	0.1736	0.3308	0.4378	0.772	0.625	0.646	TGCAGGTTCAGCAAGTGGAACTGCCCCTCCCTACCTTCAGGCTACACTCAAACCCTACACGCCAACCCGAGCACTCCGTTCTGCCACCTCATGTATCTTGGCCCTCCCACACCTACGGAAGGGCAACTCCCACTCAGCCC	TGCAGGTTCAGCAAGTGGAACTGCCCCTCCCTACCTTCAGGCTACACTCAAACCCTACACGCCAACCCGAGCACTCCGTTCTGCCACCTCATGTATCTTGGCCCTCCCACACCTACGGAAGGGCAACTCCCACTCAGCCCAGTCCAAGCTCCTTTCTGTCCTGGCACCCTAATGGTGGAACCAGCTACCTCTTCAAAGTGTATCTTAAATAATCCCCCTCCTCACCTGAACCAACACTTGCACTTGACTCCCCCCACTCCCCCTTTCTAGCTCTGACTTTGCTTATAGTTACTTTATTGAGTAAAAGTGTACTTACTATGCCTGTGATATGTGGTTGTCCCACCTAGCTATCTTAAGATTAATGCACTAACTGTAAGTCGCTCTGGATAATAGCGTCTGCCAAATGACTAAAATGTAAATGTAATGTTCACTGTTAATTTCTGATTGTTTATTTCACTTTTGTTTATTATCTATTCCTCTTGCTTTTGCAATGTAAGCATGTTTCCCATGCCAAAAAAAAAT
3183	16291	50	16291_50	NA	NA	-0.0072	0.1924	0.0716	0.1056	0.036	0.088	0.042	TGCAGGATTTCTATCAGGAAGCGTCAGTTAGAGGTTAGATCCCCTAGACGGAGCAGTAACCCCCCAGTACTGACAAGACTTAAGCTGTAAAGTGATACCTACCTGAGACGAGATGAACTGAACCAACTGTCTTGACATCT	TGCAGGATTTCTATCAGGAAGCGTCAGTTAGAGGTTAGATCCCCTAGACGGAGCAGTAACCCCCCAGTACTGACAAGACTTAAGCTGTAAAGTGATACCTACCTGAGACGAGATGAACTGAACCAACTGTCTTGACATCTAAGACGAGGTTAATGCAATGCCTGTGGTGTCACATTCTAAAGAACACACATCGTAATAAGATACTGGTTTTGCTAATTACCACCCGTAGTCATTTAACATATACCATTTAGCAGACGCTTTTATCCAAAAGCGATCTCTGTGGAAATTGAACCAATGACCCAACTGATGCACACTTTATAATTCTAATACTAAAGGCTTTAGGACTTTTATCACTAGATAATTTACACAGCACAACCATCACAGTGCTCTCTCACCTCTCCTCGATGCGGACCCAGAGGTCATTGAACTGTCTGTTTCTCTGGTGTTTCTTCTGCTTGTTGCGTCGTTTCTTCTTCAGCTTGCGGTCCATCTTGTCCATCAGCTCCAGGCTTTGGGAGTGAT
3184	16299	108	16299_108	NA	NA	0.0401	0.2485	0.1439	0.2208	0.109	0.225	0.042	TGCAGGATCGGGGTCACCGCTTTGATGTTAGCGGAGAACGACAGGGTGTTGTCCAGGGTCACGCCATGGCTCTTTGCACTCTGGGAGGAGGACACAATATATTTATACGGCTCTTTTATCGCTACCCAACACCATCCATC	TGCAGGATCGGGGTCACCGCTTTGATGTTAGCGGAGAACGACAGGGTGTTGTCCAGGGTCACGCCATGGCTCTTTGCACTCTGGGAGGAGGACACAATATATTTATACGGCTCTTTTATCGCTACCCAACACCATCCATCTTCACTCTCTAATCTCTCCCCTCTGACTGTGTTACCAGGACATTGAGGTGAGAGGGGGCTCTGGTGGATCAGACACCCAGGAACGGTGCTCCATGCTGGGTGAGAAGACGGCAGGAGACGGGGGTGTGGTGGAGGTGGAGATGGAGATGGAGACCCACCGTGGGCCTGGCTCTGCTGCTGCCAGAGAAAGCAACGAGACCGTGAGGTAGGAGGCTATTCTTAGGTCCCTGGTTCAGCAGAGGCTTTTGTCCCAAATGGCACCGTATTCCCCCTTATAGTGCACTACTTTTGACCAAGGCTCTGCACAAAAGTAGTGCGCTAAAATAGAAATACAATAGGTTTCATTTGGGACACAGCCTGAGAAACAGCACAGAACATTACTCTGGAGGAAAGAAATTACAGCAGTGAAGGACATGACTTCAGAACTGTCAGAGCAAATTGCCTTAAAAGTACTAAATGAAACATATTT
3185	16302	26	16302_26	26	2.222	0.222	0.1254	0.3008	0.4064	0.153	0.139	0.55	TGCAGGGCCACAACAGTCCAGGTGAGTGAGTTGTAGCCTTGGAACACTCCGGACTCACTCACTCTCTCTCCGTCGTACACAAACACTCCCATTAGACCAAACACCAGGCCAAACAAACCTAGGAGAGAGAGAGAGATCAA	TGCAGGGCCACAACAGTCCAGGTGAGTGAGTTGTAGCCTTGGAACACTCCGGACTCACTCACTCTCTCTCCGTCGTACACAAACACTCCCATTAGACCAAACACCAGGCCAAACAAACCTAGGAGAGAGAGAGAGATCAAATCAATGTTTGTTTGTCACGTGCACAGGATACAGCAGGTGTAAACAGTACAGTGAAATGCTTACTTGCAAGCTCTTCCTCAACAATGCAGTATTCAATATTTAAAAAAAGGAAATAAATAGAAAAGTGTCTTAAAAAGAGCATGGAATCAATACTAAGTCAGATAAAATACACACGAGAAATACAAAATACACTATATATTCCAGCCACCCAAGTCATAGACTGTTCTCTCTTCTACCGGAGCGCCAAGTCTGGGACAAAAAGGCTCCTGAACAGCTTGTACCTCCAAGCCATAAGATTGCTGAACAGTTAATCAATTGGCTACCTGGACTATTTGCATT
3186	16305	26	16305_26	NA	NA	-0.0198	0.2723	0.0597	0.0698	0.036	0.024	0.048	TGCAGGCGCCCAGCCAAACCCTCCCCGAACCCGGACAATTGTGTGCCGCCCTATGGGACTCCCGGTCACGGCCAGTAATGACACAGCCTGGGATCGAACCCCAGGCTGTAGTGACGCCGCAACACTGCAATGCAGTGCCT	TGCAGGCGCCCAGCCAAACCCTCCCCGAACCCGGACAATTGTGTGCCGCCCTATGGGACTCCCGGTCACGGCCAGTAATGACACAGCCTGGGATCGAACCCCAGGCTGTAGTGACGCCGCAACACTGCAATGCAGTGCCTTAGACCGCTGCGCCACTCGGGAGGCGATAATAAAATCTCTTGAAGACAAGATTACATAAATCTGCCCCTACACCATAACCAAATTATTTGCATATTAATTGTCCCCCCCATAATCAAATTTACACTTTTCGGTTCTCAATCTGTTTGACAAAATTATTTTCATAGTTACAAATAAGGTCGGTCACCCTACCAAACATCCTTGCTAAAACATACTGTAGGTCTGTCTGTTGCCTTTTCGTTGTCACAGTGTCACGCCCTGGCTCTGGGGACTCTTTAATGTTGAGACAGGGTGTGTAGGTTTATTGTTTAGTTTCTATGTTTAGTGTTCTATGTTCATGTTCTAGTTCATGTGTTTCTAT
3187	16307	60	16307_60	NA	NA	-0.0124	0.1377	0.1134	0.1195	0.941	0.964	0.905	TGCAGGCCCCAATGCTTCCCCTCGCCCTGCTGGGTCCTTTACTGTAATATCCTCACATTTGCATCAACAAGTTACACAATTAACCACATAGCTTTATGTACAAGGAAAAACAAAAAAATCAGCCACATTGGAAAATGCTA	TGCAGGCCCCAATGCTTCCCCTCGCCCTGCTGGGTCCTTTACTGTAATATCCTCACATTTGCATCAACAAGTTACACAATTAACCACATAGCTTTATGTACAAGGAAAAACAAAAAAATCAGCCACATTGGAAAATGCTAAAATCTTTTGAGAATTATTTATTTGAGCCTATCCCTCAGATGACTCTGGGCCTGACAATTCACTTTAGCTCCATCCACCCTGAACAGCTACACATTAATTCAGGTTGAACTTCCTGTGAAGGAGGAAGTAAAGTCTACTGAATCAATCTTCCTCTCTGTTCTCATTCTCCTCAGCACAGCCCAGTCAGACCTGACCACAGCTCCAGTGGAGGCTGCTGAGGGGAGGACGGCTCATAATAATGTCTGGAACTGAGCGAATGAAATGGCATCAAACACATGAAAACTATGTGTTTGATGTATTTAATACCATTCCACTAATTCCGCTCCAGCCATTACCACGAG
3188	16309	38	16309_38	22	2.274	0.0148	0.0584	0.3732	0.4502	0.574	0.75	0.667	TGCAGGGCACCGTATGGGATTTCTCTGACATACATGATCAAATGAAGGTTGATTAGATGGAAATAGATAGAGCTGTATACCTAATAATACGGACAAAGCCAGATGAGAATGACATAATATACTATATATACAAAGTATGT	TGCAGGGCACCGTATGGGATTTCTCTGACATACATGATCAAATGAAGGTTGATTAGATGGAAATAGATAGAGCTGTATACCTAATAATACGGACAAAGCCAGATGAGAATGACATAATATACTATATATACAAAGTATGTGGACACCCCTTCAAATTAGTGGATTCGGCGATTTCAGCCACACCCGTTGCTGACAGGAGTATAAAATCGAGCACACAGCCATGCAATCGCCATAGACAAACATTGGCAGTAGAATGGCCTTACTGAAGAGCTCAGTGACTTTCAATGTGGCACCATCATAGGATGCCACCTTTCCAAGGAGTCATTTTTGTTAAATTTCTGCCCTGCTAGAGCTGCCCAGTCAACTGTAAGTGCTGTTATTGTGATGTGGAAACGTCTAGGAGCAACGACGGCTCAGCAGCCAAGTGGTAGGCCACACAAGCTCACAAATTGTCTGTCCTCGGTTGCAACACTCGCTACTGAGTTCCAAACTGCCTCTAGAAGCAACTTCAGCACAATAACTGTTTGTCGGGAGCTTCATGAAATGGGTTTCCATGGGCGAGCAGCCGCACACTAGCCTAAGTTC
3189	16314	52	16314_52	NA	NA	0.0036	0.0999	0.3418	0.4152	0.309	0.361	0.2	TGCAGGGTGGTCATTCATTCCTCAGAGACAAGCTCAGAATGAGAATCTGATCGAGTTTGTTTCCCTCTATCTGAACAATGTTTAGAGACACCGTTTAAGATTGTGACAAGTCATTTCCCCCTGCTGCAGGATTAGAACTG	TGCAGGGTGGTCATTCATTCCTCAGAGACAAGCTCAGAATGAGAATCTGATCGAGTTTGTTTCCCTCTATCTGAACAATGTTTAGAGACACCGTTTAAGATTGTGACAAGTCATTTCCCCCTGCTGCAGGATTAGAACTGAGGACAAGAGATCAATATCCGATGTTCTTTTAATGAACTAACTAACTTTAGACTGACATAGAGTATAGGTGTTGTCATTAATGTTTATGAGTGGACATGAGGCTGTTATAAGCAGGTCGTAGACAATTAAGTATCTATGAATGTTTATGAGTGGTCATGAGGGTGTTATAAGCAGTCATAAGGCTGTTGTAAGACAGTCACGTACCCAGGTCGTAGGCCATGAAGTCGGAGGAGAAGCACTTGGCTCCGTGGCTCATGGACGTGTCGTTGTGCGTGTTTCCTCCAAACACCAGCATGGTTCCACTAACGATGACCGCCGTGTGGAGGTACCGGAAGAAGCCGCTGTCCTTTAGAACTG
3190	16315	121	16315_121	NA	NA	0.0662	-0.0485	0.0417	0.0411	0	0.062	0	TGCAGGGACACCAACCTGTCGTTCGACCAGCTGGTGGACATCTCCATCCGTCTAGACACCCTGCTGGCTAACCCGCGGACGTCCCGAGTGGGGGTCGTCCATTCCACCCTCCAGCACCTCCGAGCCGATTCCTATGGAGC	TGCAGGGACACCAACCTGTCGTTCGACCAGCTGGTGGACATCTCCATCCGTCTAGACACCCTGCTGGCTAACCCGCGGACGTCCCGAGTGGGGGTCGTCCATTCCACCCTCCAGCACCTCCGAGCCGATTCCTATGGAGCTCGGAGGTGCTGGTGCTAGAGAGAGGAGGAGAGGGAACCCGAGGGAGGCCATCCCCTGCACCACCTGTGGTCGTGGAGGACACACCGCGGCCAGGTGCTGGGGAGGGTCTCCTGGGAGAGGTGACAGCAGGCCACGCACTGGGGAGTCATTTCAGGTGAGTAGGCGCCCCACTTACCCAGAGCTCTCTGTTGGTCACATGAGTATTCCTGTGAGATTTCCACAGGTGGCACCTCATTCCCAGCATAAGGCGCTAGTAGATTCAGGCGCAGCTGGGAACTTTATTGATCGGGCATTTTGTGCTAGGTTAGGAATTCCCCTTCGGCCGGTAGAAGTTCCAT
3191	16338	81	16338_81	36	8.901	0.1613	-0.013	0.1794	0.2054	0.288	0.031	0.026	TGCAGGGTCCCTCAGTCTGACCTCCTGACCTTCAACCTCACCTGGAGGTTTAACCAGATAGTCACTATCCTCTCCGCTACCTACACCCAGGGCACACCTCAGATGTACATTAACGACCAGTGGAAGGAGCAGGTTCAAAA	TGCAGGGTCCCTCAGTCTGACCTCCTGACCTTCAACCTCACCTGGAGGTTTAACCAGATAGTCACTATCCTCTCCGCTACATACACCCAGGGCACACCTCAGATGTACATTAACGACCAGTGGAAGGAGCAGGTTCAAAACATGTCCGAGTCCGGCAGCCTTCAGCTCCACAGGCTAACTGTGATCCACCAGGGGAACTACAGCTGTGAACTCTCTACTTCCAGAGACACACACCTGGTCCTCACCTACCTAGAGATCACACCGGATAAACTATCTGCTGGTAATATAAACATACGTTTAATTTAGACCAGACTTCTGCTTATAGTTCTGTCCTGATATCATCTTGATTTAATTAAGAGCTAGATTCAATCCAGACCACAGAAGATTTGCATTACAGTTCGATTTACATTTAAAGGTAATTTCCGATGGAGCCGACATATGCAGCACTTATTGTGAATGCGGTCTCTGCGAACGCAGAAACATTGTCGTTAAAAGGTACATAGCCGAAAAATGCAGATCGAATTGTATCTAGCCCTAAA
3192	16339	45	16339_45	11	50.858	-0.008	0.1995	0.3208	0.4444	0.3	0.406	0.275	TGCAGGACTTCCTTTGTGGATTGTGGTGTCAAAAAAGCAGAGCGCCTCTTTATCACAGACAGACCTCTCCCCATCTTCACAACCGTTTAATCAATATGTTTTGACCGTGGCAGTTTACAATCCAAAAGGTAACACCAAGT	TGCAGGACTTCCTTTGTGGATTGTGGTGTCAAAAAAGCAGAGCGCCTCTTTATCACAGACAGACCTCTCCCCATCTTCACAACCGTTTAATCAATATGTTTTGACCGTGGCAGTTTACAATCCAAAAGGTAACACCAAGTAATTTAGTCTCCTCAATTTGCTCCACAGCCACATTATTCATTATCAGTGACGATGCACAGTCCCTATATAATGCACTGTATATGGGATAGAGGGTGCGATTTGGGACGTAGACTGTGTCTATGATATGGCAGATCTTATCTGGATCTCCTTTGACTGACGCTCTACTGGCTCTATTGAGTCTGTAGTGAATGAAGAGAGAGGGAAGAACAGCCTCGATAACTTTGTTTCTTGAATTAAAGTTGGTTGACTGCTTCTCACCACACATTCACCATTTCCATTTTTTCATCCTGGTTGTTTTACTGAATGTAGGTTGACTACGGGGTTGATGACAATTCATGTAGCTATGAATCATTTACAAACTCCTGAACATTTA
3193	16347	102	16347_102	NA	NA	0.0317	0.2485	0.0519	0.0823	0.972	1	0.9	TGCAGGGGACACTTGAGTCCATACCCCGCACTCTGCCATTGTGTGAACAAATAGAGTGAATCATAGGAGGAAGGGAGGTACATTACGCAGAAATAGGAAATTATCATTCCACTCATACTAGATATTGTTCCTGAGTCACT	TGCAGGGGACACTTGAGTCCATACCCCGCACTCTGCCATTGTGTGAACAAATAGAGTGAATCATAGGAGGAAGGGAGGTACATTACGCAGAAATAGGAAATTATCATTCCACTCATACTAGATATTGTTCCTGAGTCACTGATGCAGGATGAGTCAGTGAAGCTCAAGGAAGTCTTAAACATTTAGTTCTACTTGTAATAAACCAAACTGCATTACCTGTTCAGTTTTCAATGCAAAGTACTAAGCATACTGTATATGTCCATTGAATGTAATCAAGTTATTAACGACTGATGATTGTTTGATTCTAAGAATAACAAAAGGCTACATAAAACCTGTTCTTATAGTCGAACTACATGTTTCAACACAAGACTCCTTCATTACAACAGTGGTGGTTAGGGTCATTATTTTGCGGTGAAGTAGGAATAACTTGTCACTTGTCATTGTGAATCACATTTGTCAGCTCTTTTCTGATAACAATCACAATCACAGAGCATGCAAAGTTCGAGGTCACTTTATCTAGCCAGCCTTGGGTACATTTCCTTCTGTACCATAACAAAGGTATGGGAGAAGATTGAGA
3194	16353	75	16353_75	NA	NA	-0.0144	0.1645	0.0591	0.1022	0.064	0.071	0.025	TGCAGGAAATGTAAAAGACCTGGGCCCCAACTCTTATCTCTGGCTTTTAATGAGAAACAACATGATACTGTCCTGATGAAAACTACAGTAAGTTGCCCCGGCAACGTTCGTTTGAAGAGTTATGTTATTCACCTTTTCCC	TGCAGGAAATGTAAAAGACCTGGGCCCCAACTCTTATCTCTGGCTTTTAATGAGAAACAACATGATACTGTCCTGATGAAAACTACAGTAAGTTGCCCCGGCAACGTTCGTTTGAAGAGTTATGTTATTCACCTTTTCCCTGGGTGGTGTGGAGCTCATATTACTATTGTAATTCCTCTCAGGCTATTGCCAAGGAGAGATGGGTGTTTATTTTTTGGGCTGGAACATGACTTGGCGCACATTGGCAGTTTTGTTTTTCAGACTGTTCTCTAACAGTCTTTCATGGCCCTGTAGAATAAAGTCTCACAAATATTAAAGATTTTACCTATTATTGTTTGTTTATGGTCATGTATCCATAAAGCACAATAACACTTGTGTAATAAAGACAGTGCCAGAAAGATTGATAACATCTCAAAGACCGATCATTGCTGGCTGTGTGAACAATAGAGAACATAATAAGTCTGTTATGCTAGTCGTATTATTTCACCTACAGAGTTATGACTAGCCGTAGCACATGGGTGGAGAGTTTCCTGTAATCCTGGCACAGGTTCACCCGGTTTCCTGAGCCCACCTTGCATGGGCTGTATCAGTTGCCACAGTGGAGGGAAACCAAC
3195	16360	124	16360_124	17	21.443	-0.0102	0.3623	0.2666	0.503	0.531	0.462	0.625	TGCAGGCACTAGGCCCTCCATGGAATGAGTTTCACACCCCTGGGATAGAGTGTCCCAATCCAAGTGGAAAACAAGTAGTGTGTTTCCTTTGTGCGTGGAAGGCTGTACTTTACACTAAATGAATATGGACATAATGGAAA	TGCAGGCACTAGGCCCTCCATGGAATGAGTTTCACACCCCTGGGATAGAGTGTCCCAATCCAAGTGGAAAACAAGTAGTGTGTTTCCTTTGTGCGTGGAAGGCTGTACTTTACACTAAATGAATATGGACATAATGGAAATGAAAACAACTTGTCTCTGAAAATCAAAAGAAATCAGCCACTGGAATTGTAATACAGTGAATTACAGGTGAAATAAACAATTGTTGGAAAAATTACTTGTGTCATGCACAAAGTAGATGTCCTAACCGACTTGCCAAAACTATAGTTTGTTAACAAGAAATGTGTGGAGTGGTTGAAAAACGAGTTTGAATGACTCCAACCTAAGTGTATGTAAACTTCCAACTTAAACTGTTGACAGTGAACTACTTTTGAACCGGGTCAAAATTTGTGCACTATATAGGGAATAGGTTGCCATTTGGGAGATGAGTCCATGGTTAGGAGGAAGAGAGGGATCATGTTATCCTAACAGAGAAAGAAAAAAAGATCCAAATGTCCACAGTACGTAACTCGACTTCATCCCCATCCCTAGGTTAAAGCTTCCCCTTACAAACAAAAAAAACAATCCACT
3196	16363	33	16363_33	NA	NA	0.0311	-0.0302	0.0481	0.0472	0.01	0.062	0	TGCAGGACATTGATTGGTTCTCTCATGGGGACCTTGAATATATTGGTTCTAAACTCCAGCTGTTGGGGGCATGTTGGCTTCAGTACACAGTCTGTATCAACCCTGCCATGCTCAGAATTAATTATCATATTTTTCTCATT	TGCAGGACATTGATTGGTTCTCTCATGGGGACCTTGAATATATTGGTTCTAAACTCCAGCTGTTGGGGGCATGTTGGCTTCAGTACACAGTCTGTATCAACCCTGCCATGCTCAGAATTAATTATCATATTTTTCTCATTTTTCTGATCGGACAGTGTAAACAACACACTGTTTTTGTGTGTGAGTGTCTGTGTTTGGGTGTGCGTGTGTCTCTGTGTGTCTCTGTGTGTCTCTGTGTGTCTGTGTGGGTGTGTGTAAGGAAGAGAGAGAGAGAGAAAAAGAGAGAGAGAGAGAGAACACTAAGGTAACCTGCCTAAATGACTACCGACCCGTAGCACTCACATCTGTCACACATACGCCCAGGCCGTGAGCAGGCAAACAGGCCCAACCCCCACTCTTACACTAGCCCAAGCCAATGGCATGTACCATATATTCAGCAGGCTCTGCTCACAATTACTGGCCTGAAGCCAAACCACACGACCAACAACATTAGACACTTTATGGAACACAAAGCCTTCACTATTTCATCCTGGAATATCCAAGGTCTGAGGTCATC
3197	16368	112	16368_112	NA	NA	0.0289	-0.0672	0.1188	0.1123	0.036	0.119	0.023	TGCAGGTCGCAATGAGCCCCTGAAGAAGGACAAGCCCAAGTGGAAGAGTGACTACCCCATGACGGAGGGCCAGCTCCGCAGTAAGAGGGATGAGTTCTGGGACACGGCCCCGGCCTTTGAGGGCCGCAAGGAGATCTGGG	TGCAGGTCGCAATGAGCCCCTGAAGAAGGACAAGCCCAAGTGGAAGAGTGACTACCCCATGACGGAGGGCCAGCTCCGCAGTAAGAGGGATGAGTTCTGGGACACGGCCCCGGCCTTTGAGGGCCGCAAGGAGATCTGGGACGCTCTGAAGGCGGCCACCGTCGCCCTGGAATGCAACGACCACGAGCTGGCCCAGGCCATAGTGGACGGAGCCAGCATCACACTGCCCCATGGTGAGGCACACACACACACGATATGGGGAAGCTATGGTAACCTGGGGGCACATTTGGAATCTGAATAGACTTAAACTGTCAGCACATTTGGAACAATGGTAATATTACACCATTATGTTTTTGCACAACTATTGACCTGATTATGAAATCTGATTGATGTTTCTCTGATTCATGCCTGAGTCAAGACCACTCCCCGAGCAGTTGTGAAATAAAACCCATTTAGCAACAGAACATGTTTTTTCCTCTGTGTGTGTTTTCCAGGCTCCCTGACGGAGTGTTATGATGAGCTGGGTAGCCGC
3198	16370	122	16370_122	1	98.151	0.0248	0.3311	0.2192	0.3066	0.804	0.719	0.917	TGCAGGCGCCCGGCCCGCCACAAGGAGTCACTAGAGCGCGATGAGCCAAGCAAAGCCCCCCCCAGCCAGTGTCACCTAACCCGGGTGACGCTGGGCCAACAGTGATACATTTGGGGGAAGCTCTTAGTTCTCCCATGGAG	TGCAGGCGCCCGGCCCGCCACAAGGAGTCACTAGAGCGCGATGAGCCAAGCAAAGCCCCCCCCAGCCAGTGTCACCTAACCCGGGTGACGCTGGGCCAACAGTGATACATTTGGGGGAAGCTCTTAGTTCTCCCATGGAGTCTAAACAGGGACTATAGGCAAAAAAGACTTAATGGTAAAAAAAAATTGGTGAGCGTCCCGAGTGGCGCAGCGGTCTAAGGCACTGCATCGCAATGCTTGAGGCGTCACTACAGACCCAGGTTCGATCCCAGGCTATGTCACAACGGTTATGACCACATTTTTTTACCATTAAGTATTTTTTGCCTATAGTCCCTGTATAGACTCCATGGGCTTCCCCCAAGTTTATCACTGTGTAGACTGTAGCCCATGTGACAAACCGCAGCAAAAACAGTTGTCATAGATAAATTAGTAGATGTATTTTTACATATATACTATTACTATCAAACAATGTTATGGTTATGGAGGATAAGAC
3199	16377	60	16377_60	16	40.722	0.0107	-0.1574	0.3672	0.3421	0.286	0.158	0.208	TGCAGGATCGTCTGAGACCAGCCACCCGAACAGCTGATGAAATTGTGGGATTGCACAACCAAATAATTTCTGCACAAACTGTCAGAAACCGTCACAGGGAAGCTCATTTGCGTGCTCATCGTCCTCAGCGGGGTCTTGAC	TGCAGGATCGTCTGAGACCAGCCACCCGAACAGCTGATGAAATTGTGGGATTGCACAACCAAATAATTTCTGCACAAACTGTCAGAAACCGTCACAGGGAAGCTCATTTGCGTGCTCATCGTCCTCAGCGGGGTCTTGACCTGACTGCAGTTCGGCGTCGTAACCGAGTTCAGTGGGCAAATGCTTACCTTCGATGGCCACTGGCACGCTAGAGAAGTGTGCTCTTCACGGAAGAATGGGGGCGGCAGGTAGCCTAGTGGGTAAGAGCGTTGTGCCAGTAACCGAAAGGTTGCTGGTTCTAATCCCAGAGCCGACTAGGTGAAAAATCTGTTGATGTGCCCTTGAGCAAGGCACTTAACCCTAATTGCTCCTGTAAGTCGCTCTGGATAAGAGCGTCTGCTAAATGACCAATTATTTATTTATTTATATTATTTATTATAAGAATACAGGTTTCAACTGTACCGGGCAGATGGCAGACAACATGTATGGCGTCATGTGGGCGAGTGGTTTTCTGATGTCAACGTTGTGGCACAAGTGCCCCATGGTGGCGGTGGGGTTATGGTATGGGCAGGCATAAGCTATGGACAACGAACACAATTGCATTGTATCGATGGCAATCGGAATGCACAGAGATCCTGAGGCCCGTTGTCG
3200	16380	81	16380_81	7	44.861	-0.0038	-0.0141	0.5028	0.4757	0.585	0.694	0.571	TGCAGGTGAAGAAGCCGGATGTGGAGGTCCTGAGCTGGCATGGTTACACGTGGTCTGCGGTTGTGAGGCCGGTTGGACGTACTGCCAAATTTTCTAAAAAGACGTTGGAGACAGCTTATGGTAGAGAAATTAACATTAAC	TGCAGGTGAAGAAGCCGGATGTGGAGGTCCTGAGCTGGCATGGTTACACGTGGTCTGCGGTTGTGAGGCCGGTTGGACGTACTGCCAAATTTTCTAAAAAGACGTTGGAGACAGCTTATGGTAGAGAAATTAACATTAACTTATCTGGCAACAGCTCTGGTGGACATTCCTGCAGTCAGCATGCCAACTGCTCGCTCCCTAAAAACTTGACATCTGTGACATTGTGTTGTGTGACAAAACTGCACATTTTAGTGGCCTTTATTGTCCCCAGCAAAAGTCGCACCTTTGTAATAAACATTTTGTTTAATCAGCTTCTTGATATGCCACACCTGTCAGGTGGATGGATTATCTTGGCAAATGAGAAATGCTCACTAACAGGGATGTAAACAAATTTGTGCACAACATTTTAGAGAAATAAGTTTTTTGTGCATTTGGAACATTTCTGGGATCGTCGATTTCAGCTCATGAAACATGGGACCAACACTTTACATGGTGC
3201	16386	17	16386_17	NA	NA	0.0104	0.1271	0.0819	0.091	0.087	0	0.056	TGCAGGTCATTCACTAGGTGTGGTTCTGGGATTTTTGCTCACCGTTCTTGTGATCATTTTGACCCCACGGGGTGAGATCTTGCGTGGAGCCCCAGATCGAGGGAGATTATCAGTGGTCTTGTATGTCTTCCATTTCCTAA	TGCAGGTCATTCACTAGGTGTGGTTCTGGGATTTTTGCTCACCGTTCTTGTGATCATTTTGACCCCACGGGGTGAGATCTTGCGTGGAGCCCCAGATCGAGGGAGATTATCAGTGGTCTTGTATGTCTTCCATTTCCTAATAATTGCTCCCACAGTTGATTTCTTCAAACCAAGCTGCTTACCTATTGCAGATTCAGTCTTCCCAGCCTGGTGCAGGTCTACAATTTTGTTTCTTGTGTCCTTTGACAGCTCTTTGGTCTTGGCCATAGTGGAGTTTGGAGTGTGACTGTTTGAGGTTGTGGACAGGTGTCTTTTATACTGATAACAAGTTCAAACAGGTGCCATTAATACAGGTAACGAGTGGAGGACAGAGGAGCCTCTTAAAGAAGAAGTTACAGGTCTGTGAGAGCCAGAAATCTTGTTTGTAGGTGACCAAATACTTATTTTCCACCATAATTTGCAAATAAATTCATTAAAAATCCTACAATGTGATTTTCTGGAGACAAAAAATCTAAATTTGTCTGTCATAGTTGACGTGTACCTATGATGAAAATTACAGGCC
3202	16419	103	16419_103	6	65.087	0.1412	0.6044	0.0666	0.2401	0.069	0.318	0.025	TGCAGGTCAGAGAGGGGTAACACACAATCGTTAGACCCCAAACGGCACATTCCATACCAATAACAGACAACTAAACTGTGATGATGTGGGGAGTGCTTTGAGCGCAGGTTTGCGTTTTTCGTCATGAATCTTGTTCCGAC	TGCAGGTCAGAGAGGGGTAACACACAATCGTTAGACCCCAAACGGCACATTCCATACCAATAACAGACAACTAAACTGTGATGATGTGGGGAGTGCTTTGAGCGCAGGTTTGCGTTTTTCGTCATGAATCTTGTTCCGACGGCAGCTCTGCAGAGTGGTCACTAGCTGGCACAGCCACAAAGTCATCAAATCAGATTTTAAACCTAACCCTAACCTTAACCTTAACCACACGGCTAACCCTAATGCCTAACCCTAATGTCTAACCCTAATGCCTAACCCTTTTACAATATAACCAATTTTTGACTTTGCAGCTGGTCTATCTAAGGGGAAATCGCTCAGTTCTGCCTCCAAGACAAGACTCATGACAATAAACGTAAAACCTGCGCTTTGAGTGCTCATGGGTAAACGGAGGGGGTCTTACTTTGTCTGGTATAAGTTGTTGGTCCCCCTGTGGTCAATATCGTGGCAGAATGCAGCAGCCACCATGGCAAAGGCATCCAGGTCAGAGTAATATTTCCTCAGCCTGCCAGTCTGTGAAGCAAAG
3203	16424	126	16424_126	NA	NA	0.3335	0.6851	0.0749	0.3196	0.99	0.6	0.821	TGCAGGGAGTCACTAACCTCCCCTCACACTCTCCCCAGGACTCAGTGGACTGGCCTGGGTCTGACTCATCTACTGGGCAAAGCAGAGACACGGGGAGGGAGGGAGATTAGGAGAGGTGAGAGGGAAGGGAGAGGAGAGGT	TGCAGGGAGTCACTAACCTCCCCTCACACTCTCCCCAGGACTCAGTGGACTGGCCTGGGTCTGACTCATCTACTGGGCAAAGCAGAGACACGGGGAGGGAGGGAGATTAGGAGAGGTGAGAGGGAAGGGAGAGGAGAGGT
3204	16426	128	16426_128	4	82.328	0.1174	0.3578	0.1856	0.2937	0.92	0.885	0.667	TGCAGGTATCATTCACTACATACAGCCACAGAGAGTTCTGGTGACAGACCTGTGACAAACAATCATATGCAGTTATGAGTTATAACGACCAATAATAATATCACTCAGTCATGTGTAGCAAACCGGTAACGAACAATCAA	TGCAGGTATCATTCACTACATACAGCCACAGAGAGTTCTGGTGACAGACCTGTGACAAACAATCATATGCAGTTATGAGTTATAACGACCAATAATAATATCACTCAGTCATGTGTAGCAAACCGGTAACGAACAATCAAGTGAATGTGTGGGTTTGGATAAGGACCATGGATAACACATAGTCAGGTAAACTTTGTCTTTAATATTTTATTTTAGTGTCAGCCCACCAACAAAGTGGATCTCATCTAGATTCAAATGGTAAACATTATTATTAAGCTACGGTCTAAAATCCATTGTACCCCTTTCCTGCAGTCAAATGACCAAATCGCGCCATGGGTGGAATGTTATTAATATTTTTCATAATTTCATAAATAATAAACATAATTTTACAAATCCCGCCCGAAAATCCAGTGTTTCTATGTCAAACGGTTTTGTTATATTTCAGTATTCTGTGATGTATATAA
3205	16435	21	16435_21	4	5.367	-0.0168	0.088	0.2783	0.2861	0.857	0.824	0.806	TGCAGGGATTCCAACCTCAATCTGGACCAACTGGTGGAGATGTCCATCAGGCTGGATAACCTGTTGGAGACCCGCGGACGTTCTGATCAGGGCCCGTTCATTCCATCTCCGAGCTCCATGTGGGTAGGGTCGGAGGTGTT	TGCAGGGATTCCAACCTCAATCTGGACCAACTGGTGGAGATGTCCATCAGGCTGGATAACCTGTTGGAGACCCGCGGACGTTCTGATCAGGGCCCGTTCATTCCATCTCCGAGCTCCATGTGGGTAGGGTCGGAGGTGTTGCGCTTAGGGAGACCAGGAGAGGGGCACTGCGGGTCGGGGAGGGTCCCCAGGGAGTCGAGGCAGTGGGCAGAGCACTATTCGACCATCTCAGGTGAGTAAGCACCCGACTCACCCAGAGCTCCCTGTTTTCCCAGAGTTTTCTCCTCATTCCCAGCATAAGGCGCTAGTAGATTCAGGCGCAGCTGGGAATTTGATTGATCATCAGTTTTCACTTAGTTTAGGGATTCCCACTGTTCATGTTGATGTGCCCTTCCCTGTACATGCATTAGATAGTCGCCCGTTAGGGTCAGGCCTAATCAGGGAGGTCACCGCACCACTCTTAATGAGGATGCAGGGGAGAATTAGTCTCTATCTGATTGATTCTCCTGCGTATCCTGTGGTGTTGGGGCTTCCCTGGTTAACCAC
3206	16444	124	16444_124	NA	NA	0.0905	-0.1253	0.2395	0.2318	0.735	0.925	0.941	TGCAGGAGGGTGAGTGCTTCTGGGGACGCCAGCCAGGCCGGGTCCCTGGCTACCAAAGAGGCCCAGGGTCGTGTTTCTTTTCCATGAGTCATGTGTGCCTTTAGCCTACATGTTGAGATGTTTACCTACCTATTCTACTC	TGCAGGAGGGTGAGTGCTTCTGGGGACGCCAGCCAGGCCGGGTCCCTGGCTACCAAAGAGGCCCAGGGTCGTGTTTCTTTTCCATGAGTCATGTGTGCCTTTAGCCTACATGTTGAGATGTTTACCTACCTATTCTACTCTGAGGACTTTTTTTTTTTTTTTACTAAATAGTTTAAGCACTCTCTGGATTACACTGCACTGTTGTTGGTTTAAGTAAATCCAGTTGATACGCCAGCACTTTGTCTCTCATTCCAGAGTGCCTGCCAAGCTCACAGAAAACCAGTATTAATTGCTCTGTTGTTGTCCGTGGCATATATATACTGTATTTTGCCCGAACACACAGTAATGCTGTCATGTCTCGTTCTGTTTTCAATCCATTCTAGCAGTGCCAGTATAAATAGTGCTGAGATGGGATCCAAGCTTGGCCAAGCTTTCCCTGCCTGGGCCCAGTTCACACAGCAGCTTATATTTGGCCATAACAACTCCCACTGCAC
3207	16457	13	16457_13	7	54.688	0.0037	0.041	0.377	0.4022	0.333	0.289	0.205	TGCAGGCTGACCGGTCGTCAGGTGAACGGCGTTTCCTCCGACACATTGGTGCGGCTGGCTTCCGGGTTAAGCGGGCAGGTGATAAGAAGCGCGGTTTGCCGGGTCATGTTTCGGAGGACGCATGACTCGACCTTCGCCTC	TGCAGGCTGACCGGTCGTCAGGTGAACGGCGTTTCCTCCGACACATTGGTGCGGCTGGCTTCCGGGTTAAGCGGGCAGGTGATAAGAAGCGCGGTTTGCCGGGTCATGTTTCGGAGGACGCATGACTCGACCTTCGCCTC
3208	16468	132	16468_132	31	47.859	0.293	0.4178	0.1922	0.442	0.367	0.864	0.8	TGCAGGCTCCTCCAAACAGCCAGGAAATACAGCCTCCATTGTTCCCTGCTAACACAGTTTTCATTGGTTTTGTTCTGTCAATTGATAGGACTCCTCTACACTCCTCAGATCCCCCTGCCCCCGCATCCTCCTCTATCTCA	TGCAGGCTCCTCCAAACAGCCAGGAAATACAGCCTCCATTGTTCCCTGCTAACACAGTTTTCATTGGTTTTGTTCTGTCAATTGATAGGACTCCTCTACACTCCTCAGATCCCCCTGCCCCCGCATCCTCCTCTATCTCA
3209	16469	27	16469_27	21	5.012	-0.0169	-0.063	0.4222	0.4618	0.679	0.654	0.607	TGCAGGTGGCATCAAATATCGTGGTAATGTCAAGTAGGGGGCGGGGCCAATGCTCTGATTGGGTCAACTCGAGTCCCTCAAAAGCTGGCAAAACATAGCTGCTAGTTAGCTAGCTTTGCTAACTAGCCAGTTACAGGCTA	TGCAGGTGGCATCAAATATCGTGGTAATGTCAAGTAGGGGGCGGGGCCAATGCTCTGATTGGGTCAACTCGAGTCCCTCAAAAGCTGGCAAAACATAGCTGCTAGTTAGCTAGCTTTGCTAACTAGCCAGTTACAGGCTAACGGGGACATGGCTTAGCGTGGTTCGACCCGTTACATCGAGAATCAATAAGCTATATTTTTATTACATACATCTCATTTACTTTTTAAAATGTTGTATCCCTTGTAAACGTACTTGATTCATGCAAACTCGTGCGTTTGATTTAGCAGGCTAATTCGAGCATCTCTTGATATCAACACGGCTCATCTCAACCGGTGCAGGTAGGTTTGTTATGTTTAGCTAGTGCTTTAGCTTGGTGGCTGGCTAATCAACAGCTCTTGGAAATGCATCGATAACAAAAATGATCTATTGGCTTACATGATAAATTATATAAATGGATGTGTGTTTCAACGTTCATTTGATCGAATTAGAAGCTGCACTTATCTTTAGCTGCAAATGTT
3210	16474	77	16474_77	NA	NA	0.0169	0.0178	0.3218	0.3322	0.284	0.214	0.125	TGCAGGCGCCCGGCCCGCCACAAGGAGTCACTAGAGCGCGATGAGCCAAGGCCAAACCCTCCCCTGACCCGGACCACGCTGGGCCAACTGTGCGCTGTGACAGCCTGGGATCGAACCCGGGACTGTAGTGACCCCTCAGC	TGCAGGCGCCCGGCCCGCCACAAGGAGTCACTAGAGCGCGATGAGCCAAGGCCAAACCCTCCCCTGACCCGGACCACGCTGGGCCAACTGTGCGCTGTGACAGCCTGGGATCGAACCCGGGACTGTAGTGACCCCTCAGC
3211	16480	72	16480_72	NA	NA	0.1519	0.0851	0.1606	0.199	0.278	0.029	0.026	TGCAGGTTTTTGCTCCAAACCCAGTTGTAACTAACCTGATTCAGCTTATCAAGCAGCTAGTTATTAGGTGCGCTAGCTTAGGGTTTGAGCGAAAACCTACAGGACAGTAACTCTCCAGGAATGGCGTTGGAGAGCCCTGG	TGCAGGTTTTTGCTCCAAACCCAGTTGTAACTAACCTGATTCAGCTTATCAAGCAGCTAGTTATTAGGTGCGCTAGCTTAGGGTTTGAGCGAAAACCTACAGGACAGTAACTCTCCAGGAATGGCGTTGGAGAGCCCTGG
3212	16488	125	16488_125	28	54.45	-0.01	-0.04	0.419	0.3968	0.297	0.222	0.292	TGCAGGCGCCCGGCCTGCCACAAGGAGTCGCTAGAGCGCAAAGAGCCAAGAAAAGACCCCCGGCCAAACCCTCCCCTAACCCAGGCGACGCTCGGCCAATTGTGTGCCGCCCTATGGGACTCCCGATCACGGCCGGGTGT	TGCAGGCGCCCGGCCTGCCACAAGGAGTCGCTAGAGCGCAAAGAGCCAAGAAAAGACCCCCGGCCAAACCCTCCCCTAACCCAGGCGACGCTCGGCCAATTGTGTGCCGCCCTATGGGACTCCCGATCACGGCCGGGTGTGATACAGCACAGGATCTAACCTGGGTCTGTAGTGACGCCTCTCGCACTGCGATGCAGTGCCTTAGACCGCTGCCCCACTCGGGAGGCCAGCAGATCATGTTTATGAAGATGCAGGAATTTGTACCTCCGTTTGATGGCAGGGCTTGAAACCCACCGACAAAACTGCTATTGCAGAGGTGGTGGACCAACACTCCACAAGGGGCAGAGATATTTCAAGCTGCATTCAGAGTGGAATCTAATTCCGCTCACTCTGCATGTTGTTGCTGCTATCCCACCCAACCGGTAATGGATTCAAGAGTAAGGATTATAAGAGCAAGCCGAGAGGTCGATCTGGCAGCAAAAGCATTTGGCAGCGAAAAGCCACCAAACCTTGTCACCAATGAGGCGCATTTGGCCATTGGGTCCATTTCAGCCAGGGAGGCCGA
3213	16489	41	16489_41	NA	NA	0.0112	0.2347	0.1892	0.2608	0.091	0.167	0.2	TGCAGGCTGATTTCGGTCATCAGTTGAATGGTGTTTCCTCCGACACATTGGTGCAGCTGGCTTCCGGGTTAAGCGGGCGGGTGTTAAGAAGCGCGGTTTGGCGGGTCATGTTTCAGAGGACGCATGAATCGACCTTCGTC	TGCAGGCTGATTTCGGTCATCAGTTGAATGGTGTTTCCTCCGACACATTGGTGCAGCTGGCTTCCGGGTTAAGCGGGCGGGTGTTAAGAAGCGCGGTTTGGCGGGTCATGTTTCAGAGGACGCATGAATCGACCTTCGTC
3214	16499	90	16499_90	30	57.151	0.1076	-0.6047	0.549	0.3998	0.425	0.281	0.118	TGCAGGAAGGGCAGTGTATTTCAACTAGCTTATTATAATGTAATTACTTATTTTTTCACTGACAACTGCAAAGACAGGTAGAGAGACATGGAGAAAGGCTGAGGGAGGCAGACAGACAGACAAAAAGAGAGAGACAGAAC	TGCAGGAAGGGCAGTGTATTTCAACTAGCTTATTATAATGTAATTACTTATTTTTTCACTGACAACTGCAAAGACAGGTAGAGAGACATGGAGAAAGGCTGAGGGAGGCAGACAGACAGACAAAAAGAGAGAGACAGAAC
3215	16500	30	16500_30	NA	NA	0.0475	0.0992	0.3165	0.3729	0.357	0.235	0.143	TGCAGGTATGGGGATAGAGAGAGAGAGCACACCTAGACAGAAGTCGACATACGAAGTCAGCCATGCTTGACTTGCACCGCACCATCTGTCTCCCTCCAACTTTTTATGAGATACCAGGAAGAGAGGAGGCGAGACTTCAG	TGCAGGTATGGGGATAGAGAGAGAGAGCATACCTAGACAGAAGTCGACATACGAAGTCAGCCATGCTTGACTTGCACCGCACCATCTGTCTCCCTCCAACTTTTTATGAGATACCAGGAAGAGAGGAGGCGAGACTTCAGCATAGGGAAGAGGCTGGATTAATTCAAACAGACATCTTGTTAAGACTACAGCTCTTCTCCAAGGTAATGGTCTGCTGGGTATTTTTGCCGCATAGTGGATAGACAGAAGGAAGCAGACTAACTATGTTGCTGCTGTGAGTTGGAAGAAGGGAGAGGGGGTATGGTGTGAGGTGCTAGAGTGTCTCTGCTTAACCTTCTCTATTTCACAGGGATCCCAATGAGTCCCCCGCAACGCCGGTGCCATTTGGACTTCTAACCCCTTTTAAACATTGTGTGTTTGAGCTACAGACTTCTGGGTTGTACCATTGGATTAGTCAATTTCTTCTGCACCAGCTTTGTCTTTGTGATTAATGGGGCTGGGCCCATTTGGCGGATCCCGAAGGGGCCCAGGGCTGGATCTTTTACAAAAAGTCTGTAGAGTTCTCTAAAAGCTATCTACGAAAAGCTGACTCTCACGAAC
3216	16505	42	16505_42	NA	NA	-0.0052	-0.0342	0.0674	0.0655	0.944	0.976	0.978	TGCAGGTTATTGTGACCCACCTTTGTGAGCCACTATTCAATAAATCCAGTGTTTCTGCAAGAGAGATTAGCAACAACTCTCAACATTTGGGAAAAAGTGCTCAGAATAGTTAGAAACCTCTCCCATCTTCTCGATGTCCT	TGCAGGTTATTGTGACCCACCTTTGTGAGCCACTATTCAATAAATCCAGTGTTTCTGCAAGAGAGATTAGCAACAACTCTCAACATTTGGGAAAAAGTGCTCAGAATAGTTAGAAACCTCTCCCATCTTCTCGATGTCCTCATGAGGCCTGCCTACTGTTCCTCTTATCACCAACGGGTGGTGCCAGAAGCCCAATAACTCAGTGTGTGAAAGTCAGGGAATTGATGGAGGGGAAGCCTAATTTGATGATCTCTCAACCCAATACTTTGTGTTACTTCATTTTCTTCAGGGGACTAGAAGTAGCCTAGTAATTTGAATGTAATCTGATAATGGGGTGGTAGATGCCCAGTCTGGGCTATGTTTCAGCTCAGTGCCAGTATCCACAAAGCCTCTCAGTGTAGCAGTGCTGATCTAGGATGAGTTTAGCCTTTTAGATCATAATGAATAAGATTAATATGGACAGATCCTAGATCAGCTCCTACTCTGAGAAGCTTTGTGGATACAGGACCAGGTAACTGCATTCA
3217	16511	101	16511_101	28	54.45	0.1024	-0.075	0.0556	0.0543	1	0.917	1	TGCAGGAGCAAGTCACTGCTTTGATGTTTGCAGAGAATGACAGGGTGTTGTCCAGAGCCCAATGCGCTGTTTCTCTAGAAGAAATCAGCTCATTCACAAGATAAATCAAGTCAAGATCTATGTGAGATGCTGGACTGAAG	TGCAGGAGCAAGTCACTGCTTTGATGTTTGCAGAGAATGACAGGGTGTTGTCCAGAGCCCAATGCGCTGTTTCTCTAGAAGAAATCAGCTCATTCACAAGATAAATCAAGTCAAGATCTATGTGAGATGCTGGACTGAAGAGAGTTGTAGTTTTCATTAAGCAAAATATTCAACCTAGCTCAGCGCAGAAACGTGGTAATTAACTACAATGACCATAATCCATTGTGGCTGTTCTTTCCGGCTCGGACGGAGATGGATACATTTTCACACCTGCTACGTTAGGTTAGATACGCAAAGACAGCATGAGAGAGGAATGTACACAACACAACAACGAGCGGGAGGGAAAGAGGCAGTTTGTGAAAGTATGCCTTATCTTCTTTGAAAAACAAATAAAATGATTTCGTCAGACAGCTCTGCAGCATACTTGGGCAGGCTAGCTAAATAGGATGACTAAAGACAGTACAGTATGGGGAGCACAGAGATAACGCTAGATGGATGGCTGGCTGCTACTGCCTGAGCAGAGATGAGATGACT
3218	16519	86	16519_86	21	4.71	0.014	0.0512	0.1239	0.1289	0.102	0	0.104	TGCAGGCTGACTTCAGTTGTCAGTTGGACGGTGTTTCCTCTGACACATTGGTGTAACTTCTGGGTTAAGCGAGAGGGTTTTAAGAGGCTCGGTTTGGTGGGTCATGTTTCGGAGGACGCATGACTCGACCTTCGCCTCTC	TGCAGGCTGACTTCAGTTGTCAGTTGGACGGTGTTTCCTCTGACACATTGGTGTAACTTCTGGGTTAAGCGAGAGGGTTTTAAGAGGCTCGGTTTGGTGGGTCATGTTTCGGAGGACGCATGACTCGACCTTCGCCTCTCCCAAGCCCATTGGGGAGTTGCAGTGATGAGACAAGATCGTAATCACGAAATTGGGGAGAGAAAGGGGGTAAAAAAAAATTTTTACTCCCTTGAGGGATCCTCAGCTGAACTTACTACTGAATACTGTTAGAGGATTTCATTCAGGTTCCTTCCACTCCCTCAGTGTGTGTGTGTGCATTCACGTTCCCTCGACTCCCCTTTGAGTGTCTGTCACGCAAGTCTTATGATGGATGATTGGATAACAAAAAAACTATCCCTGGTACAGGATAACTGTTTCATCTTGGTATTTTGGAACGAATAAGCAATTTCTTTAATTTATAATCATGTTACAAAATGTATGTAACTCAAGC
3219	16520	19	16520_19	NA	NA	0.0475	-0.1156	0.1768	0.1622	0.943	0.967	0.825	TGCAGGTCGGGTCCAACCATAACTTCTGCCCTCCTGCTCTCCACAGAAACATCTTATTTCACCCCGAGACGGCCAGCAGTGTCTTCGTCCTCCTCTCCTCTCGTCCGCAGGGAGAGCAAGAAGACAAATATTTTCTTTCA	TGCAGGTCGGGTCCAACCATAACTTCTGCCCTCCTGCTCTCCACAGAAACATCTTATTTCACCCCGAGACGGCCAGCAGTGTCTTCGTCCTCCTCTCCTCTCGTCCGCAGGGAGAGCAAGAAGACAAATATTTTCTTTCAGGAGCGGCGCTCTGTTACCTGAGAGTTTCCTAAATCCAGCACATGTCTATTTCCTGGAACTGCTGAGTGTCTTTCCATCCCCTCGCCCCTCCGCCCCACCCTCCAGACCCTTCTCTCAGCCAGTGTTTGGGCCTAGAGCAGGTGCCCCTCCCCTGGGCAGCCTGCTCAGGAAAGGCCCCTGCTGTGCAGACGAGACTGGGCCGCAGCCCGGGCCAAACTCATGCTGTGAGGGGTATAAGAGGCTCCCTTCTCTCCAGACACGCACAAAAAAGATTTGCCTTGCACTCCTCCTCTTCTTTCGCTCTGTTTCTCTCTAAAATTCAATCTTCCCATCTGTTTTCCCT
3220	16531	137	16531_137	30	3.934	-0.0046	-0.0206	0.0693	0.0674	0.019	0.026	0.059	TGCAGGTGTATTGCTCTGAGGGATGTAAGGTGTCTGTTTCCCCAAAGCAGTAGCTCCCTTTCTACCTGGTGCAGTGCCATTGACCTCAGTCTGCTCTGACGGTTGATGTGTGCAACCATGGTTCTGTTGTCTGTCCGTAT	TGCAGGTGTATTGCTCTGAGGGATGTAAGGTGTCTGTTTCCCCAAAGCAGTAGCTCCCTTTCTACCTGGTGCAGTGCCATTGACCTCAGTCTGCTCTGACGGTTGATGTGTGCAACCATGGTTCTGTTGTCTGTCCGTATCAGTACATGTTGTCCTCTCAGTACTGGGAGGAAGTGCCAGAGTCCAAGGTGAACTGCCTTGAGCTCCAGTATATCAATGTGAGCCGTTGTCCATGGTGCTGACCATACACCATGGATCCCTGACTGGTTCAAGACTGCTCCCCATCCCTGTAGGGAGGCATCTGTGGTCAAAGTCACCCGGTTGTGAACTGCGCCATAGGAGAACTAGGCGCCACCATTGTATTGCTCTTCAGCAACTCATTGAAATTGTCTGTTTTTTGTGTTTGTCCCTTCTGGGACATAGATTGTGTGTTGTACCAGTGCTGTATTGGCCACATGTGGAGCAAGCCCAATGGTACAGCATGAACTATAGCAGCTAGGAGGCCTAGGAGCCTCTGACTCTCTAG
3221	16533	81	16533_81	20	40.518	0.0756	0.0799	0.4081	0.4968	0.427	0.533	0.722	TGCAGGAAATTCGCTGTAAAACTGAAAAAAAAATTCTCTCTGCCCCATGGCAAAATGTGTAGAATTGCAGGAAATGCATAAATACAAGTGAGTCCATGAATCGCAATGATGTAACCATTATGGTGAGTAATTAACATGTC	TGCAGGAAATTCGCTGTAAAACTGAAAAAAAAATTCTCTCTGCCCCATGGCAAAATGTGTAGAATTGCAGGAAATGCATACATACAAGTGAGTCCATGAATCGCAATGATGTAACCATTATGGTGAGTAATTAACATGTCAGCTGAAGATAAGGTTTTACATTGTCCATAAATTATGAACTGTAAAAACAAAGTTCTCAGTCCTTTTGAGTATGTGACACATTACTTCCCATGATAGCCCACACAAAATGAGACAACAACATACAGTATGTGAGTCATGTCTAGATTGAGTCTGTACAGTGAAGTGTAGGTGTAGGCTTTGAATCCAATTAAGATCACATGCGTATCAAAAGCAGGCTCTGAAGGTCTTTCAATATAAAATGTCCAGTGAAAAACAATTAATTTGCCATACATTTTTTCCCAAGTAAATATCGTTGAGAAATCTACTTTAAGTGAATTTGATCAAC
3222	16537	127	16537_127	21	8.188	0.0095	0.2388	0.1447	0.2313	0.875	0.794	0.935	TGCAGGTCAGTATAGGATGAAAATGTCTACAATGCGTAGGCCTGTATTGAAATAGCAAGCTGGCTGATGACATATCTGTCCAATGAGTGAAGTTGTGCTTGACTTGGCTGCTCTTAGTTCAAGGTGATGGATTCAGCAGA	TGCAGGTCAGTATAGGATGAAAATGTCTACAATGCGTAGGCCTGTATTGAAATAGCAAGCTGGCTGATGACATATCTGTCCAATGAGTGAAGTTGTGCTTGACTTGGCTGCTCTTAGTTCAAGGTGATGGATTCAGCAGAATCCTTCTATAATGTCCTGTCATTCCCCTAGAGACCACAGCACACCCTATAGTCTGGCAAATTCAGTTCCACGTCGGTGCGTATCCTCTTGACAAAATTTGTTGACTCATCACAGTCCAAATGAAAGGCTTCGGTTGTGTCCCAAATGGCACCCTATTCACTATTTAGTGCACTACTTTTGACCAGGGCCCATAGTAGAGCACTATGCATAGGGTGTCATTTGGGATGCAGTCTTCAGGAGGAGTGCAGCGTTTTCTAATGAAGAGGGAGAAGTCTGAAAGTCAGCTACTGTAGAGAAGATACCAATCCACAGACACTTTCCTAACACATTAGCATCAGGCCAGATGGGATTAATATAACAATCGAATTGGGAT
3223	16542	102	16542_102	NA	NA	0.0255	-0.0261	0.0511	0.0502	1	0.969	0.955	TGCAGGGTGAAGAGCTCTGCCTCCAGGTTAATCTCACAGATAGACCTGGAAGACATTGACAAAGACCTCAGAAAAACATTCTCTGGCCACTCTGGAAAGGAACAGATTGAGGGGACATTCACTACATGCTGGAGAGAGGC	TGCAGGGTGAAGAGCTCTGCCTCCAGGTTAATCTCACAGATAGACCTGGAAGACATTGACAAAGACCTCAGAAAAACATTCTCTGGCCACTCTGGAAAGGAACAGATTGAGGGGACATTCACTACATGCTGGAGAGAGGCTTAATGATAAAGACTGGCAATCAAGAGTGTCCATACTTGTTCAACTCTGGGGTATAATTTGTGCAATTGGTCCATTAAATATGTTCCTGTTCCATGTTCTTAGATGCCATGTTATTCTACTATTAGAAAGCTTGAGGTTATCCAATCATAGCAACTCACCATAGCAACCATAAAAGAAGCCTTGTGTAGTGATAATGGATAACAGGATAATGGACAACAGGGACAAAAGCAGAGTAGAATGGGTGACTGAATGGCAGGGTAATATTCACATTTTAGTCATTTAACAGACGCTCTTATCCAGAGTGACTTACAGTAGTGAGTGCATGTGGGTAACCTTCTCCCTCTGTGTGAGTCATCACATTAGCTTTGCACCTTTTTCTCTTGTCTGG
3224	16544	29	16544_29	NA	NA	-0.002	-0.015	0.0526	0.0515	0.991	0.972	0.958	TGCAGGTTTGCATTTGGAAACTCTAGGAAATGTTCATTTTTTCCTTTCATGCGTTCTTCCTTTGTTTATCAAGAAGTTTCAAAAGGCCTTTTCATTGGTGCCAATCAGAAACCGTCAACAAGGAAAGGGATGAGGATGTT	TGCAGGTTTGCATTTGGAAACTCTAGGAAATGTTCATTTTTTCCTTTCATGCGTTCTTCCTTTGTTTATCAAGAAGTTTCAAAAGGCCTTTTCATTGGTGCCAATCAGAAACCGTCAACAAGGAAAGGGATGAGGATGTT
3225	16546	93	16546_93	27	0.917	-0.0048	-0.0053	0.3406	0.3417	0.205	0.278	0.167	TGCAGGATAGTCTGAGCCCAGCCACCTGGACAGCTGATGAAACTGAGGAGTATTTCTGTCTGTAATAAAGCCCTTTTTGGGGGGAAGAACTCCAACTGGCTGGTCTTGGCCCCCTTGTGGGTGGGCCTATGCCCGCCCAG	TGCAGGATAGTCTGAGCCCAGCCACCTGGACAGCTGATGAAACTGAGGAGTATTTCTGTCTGTAATAAAGCCCTTTTTGGGGGGAAGAACTCCAACTGGCTGGTCTTGGCCCCCTTGTGGGTGGGCCTATGCCCGCCCAGGTCCATCCATGGCTGCGCCCCTGCCCATTCATGTGAAATCCATAGATGAGGGCATAATGAATTCATTTCAATTGACTGATTTCCTTTGATTAATTGTTACTCAGTAAAATCGTTGAAATGTTGCGTTTATATTTTTTGTTCAGTATAATTTGTCTGTTTTATGTCACTGATTTTCTTGTGTTTTTTTATCCCAGCCACGATCAGCAGTCTCAGCAGAAAACCCATCACCTGGCACAGGGTCACCGCCATGATGCTGCTGGCTCTTTCTCTTCTTCTCTCTCGTGGGAAACTAGCTCAGACCCTTCCTCTCTCTGTGGCAAACCTAACGTTCAACACTATCTTAACCCTCTCACTCGGTAGGC
3226	16547	131	16547_131	NA	NA	0.0487	0.0239	0.1498	0.1689	0.071	0.184	0.022	TGCAGGGGAAGAAACCAGATGTGGAGGTCCTGGGCTGGTGTGGTTACATGTGGTCTGCGGTTGTGAGGCCGGTTGGACATACTGCCAAATTCTCTAAAACAACGTTGGAGGCGGCTTATGGTAGAGAAATGAACAATAAT	TGCAGGGGAAGAAACCAGATGTGGAGGTCCTGGGCTGGTGTGGTTACATGTGGTCTGCGGTTGTGAGGCCGGTTGGACATACTGCCAAATTCTCTAAAACAACGTTGGAGGCGGCTTATGGTAGAGAAATGAACAATAATTTCTCTGGCAACAGCTCTGGTGGACATTCCTGCAGTCAGCATGCCAATTACACACTCCCTCAAAACTTGAGACATTTGTGGCATTGTGTTGTGTGACAGAACTGCACATTTTAGAGGGGCCTTTTATTGTCCCCAGCACAAGGTGCACCTGTGTAATGATCATGCCATTTAATCATCTTCTTGATATGCCACACCTATCAGGTGGATGGATTATATTGGCAAAAGAGAAATGCTCACTAACAGGGATGTAAACAAATTTGTACTCAACAATTGAGAGAAATACGCTTTTTGTGCGTATTGGAACATTTCTGGTATCTTTTATTTCAGCTCATGAAACATGGGACCAACACTTTACATGTTACATTTATATTTTTGTTCAG
3227	16553	37	16553_37	NA	NA	-0.0031	-0.1031	0.3706	0.3306	0.824	0.816	0.738	TGCAGGATCGGGTCACCGCCTTGATGTTAGCGGAGAACGACAGGGTGTTGTCCAGGGTCACGCCAAGGCTCTTCGCACTCTGGGAGGAGGACACAACGGAGTTGTCAACCGTTACATGACTGAGGCTTATGCCAGCAACC	TGCAGGATCGGGTCACCGCCTTGATGTTAGCGGAGAACGACAGGGTGTTGTCCAGGGTCACGCCAAGGCTCTTCGCACTCTGGGAGGAGGACACAACGGAGTTGTCAACCGTTACATGACTGAGGCTTATGCCAGCAACCCTGCAGTAACAAGGCACGTAATCTACCTCCTGTGCCTGGTTTTGTGCACAAACCACATTGGTGACATTTGTGGGATGCAAAAACAAACAAAAATAAAAACACATTTTATTTCCACTGGTGTGGTGATGATACCATACTACCACCACATAAGAGGTGGATTTATGGCTGGGCAATATATTGAATTACTACATTACATTTACGTTACGTTTTAGTCATTTAGCAGACGCTCTTATCCAGAGCGACTTACAGTTAAGTGAGTGCATATATTTTCATACTAC
3228	16555	27	16555_27	NA	NA	-0.0204	0.3239	0.0361	0.0677	0.028	0.026	0.05	TGCAGGTTCATGCTCTAAAACATCCACAGAGTACGACCTTACCTCACACAGGACGCTGCGACGGTTCTAATCCAGGCACTTGTCATCTCCCAACTAGACTACTGCAAATCTCTGTTGGCTGGGCTACCCCCTTGTGCCAT	TGCAGGTTCATGCTCTAAAACATCCACAGAGTACGACCTTACCTCACACAGGACGCTGCGACGGTTCTAATCCAGGCACTTGTCATCTCCCAACTAGACTACTGCAAATCTCTGTTGGCTGGGCTACCCCCTTGTGCCATCAAACTCCTGCAACTTATCCAGAACGCTGCAGACCATGGTACTTACCTACTGAGCAGCAAGAAGAACTACCCCCCTCCCCCATTTTATTTTTTTACCTACTACTTTATTGAGGAAAAGTGTACCTACTATGCCTGTGATATGTGGTTGTCCCACCTAGCTATCGGAAGATAAGAGCGTCTACTAAATGACTAAAATATATTGTAAAATGGGTGTGAATACTTATGTAAATGGGATATTTCTGTATTTCATTTTCAATAAATGTGCATGTTTTCACTTTGTCATTGTGGGGTATTGTGTGTAGATGAGTGAGATGTATTTATTTTTCATTTTGAATTCAGGCTGTAACACAACAAAAT
3229	16556	33	16556_33	10	59.747	0.0962	0.2047	0.3479	0.5004	0.632	0.667	0.333	TGCAGGCAGCAAGCCAAGTTTGCGCCATAAATAATCATGTATTGTATTTCAATCCTATATGGCAACACTGTAGCTATAACCTACTAGTCATCATCAGAAACGACACCAGGCCTCCTTCCATAATAGCGTGGTGTAAATAA	TGCAGGCAGCAAGCCAAGTTTGCGCCTTAAATGATCATGTATTGTATTTAAATCCTATATGGCAACACTGTAGCTATAACCTACTAGTCATCATCAGAAACGACACCAGGCCTCCTTCCATAATAGCGTGGTGTAAATAATAAGGTGATGTGATAACGGTAGCCTAATCAATCACCAATAGGGCAGACACAGATAGGTGGTAGACCAGCCCATGCTTGTCAATCACCAATAGGGCCAGAGGCAATATCCAACGTGTAGCCCTGTACTCCTCTACATTACGCAAGCTGTGATTTGACTGTCGTGGGGGGTGTGTGGACCCCTACAGAGAGATTGATTGCGTTGTATCTGTAGATGCAAACGGAGCAGCACACACGCTATAATCAGCCTCCCCCTCTAGCTAGGCACTGCACACCACTTCAGCAGACAGACGTCGCACCGCTCAAACGCGCAGTCCTCATCCTCGACTGTACTGATGTACATGGGACTGACTGTCTCGTAAAAC
3230	16559	81	16559_81	NA	NA	-0.0077	-0.0058	0.0298	0.0296	0.983	0.972	1	TGCAGGCCTGTCATTGTAGGCTACAACATGGTGGAAAAACATGGAGAATGTGAATAGGAAAAAGGGAAGTGTTACCTGTCTAACAGAAAAAAGTTTGTTGCATGGAACAACACAGTTTCTGAGTACAAAGCCTTACCTTG	TGCAGGCCTGTCATTGTAGGCTACAACATGGTGGAAAAACATGGAGAATGTGAATAGGAAAAAGGGAAGTGTTACCTGTCTAACAGAAAAAAGTTTGTTGCATGGAACAACACAGTTTCTGAGTACAAAGCCTTACCTTGTGGAGTTCCTCTAGGTTCAATCATTGGTCCATTACTCTTCTTGATCTATGTTAATGACTTTAATTTAATTTCTGATTGTGTATTTGTTATATTGTTTGCTGATGACACCAACATTTTTCTGTCCGATAAAGACAGACAGAAGCTTATCGCTGAAATGAACTTGTAACTAAATAATATTGACAACTGGTTTGAATCAAATAACTTGTCCCTAAATAAAAAAAAACTCTTACATCGATTTTGCATGACGAAATCCACATATCAACCAATTTACTTTCCTGTCTTAAACCTACCAAATTCCTAGGTGTTCTCACTGATGAAAGATTTAAATGGAAAATT
3231	16561	132	16561_132	8	47.945	-0.0117	-0.0378	0.3397	0.3064	0.211	0.147	0.205	TGCAGGTCCCCGTGTACCAGCGACGCCTGGCAGACCTCTCAAGCCCTGAATCAGGAAACAAACAGCAGTCAGTTAAACTTTTATTTGAACGTTACCCAGTTTACGTTTTCACATTGACTTTGTCACTCTAAGGCTGAGCA	TGCAGGTCCCCGTGTACCAGCGACGCCTGGCAGACCTCTCAAGCCCTGAATCAGGAAACAAACAGCAGTCAGTTAAACTTTTATTTGAACGTTACCCAGTTTACGTTTTCACATTGACTTTGTCACTCTAAGGCTGAGCATAATTATGACAAAAATGTTTTTACCGGCGGTCCAACTGCACCATTGGGCCCTGAAGGTCCCTGTAAAAGAAAATGTTCTCAGACATGTTCAAGATATGCTGCAAGATTGAATGTGTGTGTGTGTGTGTGGTTGTGTGTGTGGCGTGGTTGTCTATACCGGGGGTCCATCTTTGCCTTCTCCTGGAGGACCCCTGTCCCCTGGAACCCCCTGAAGTCCCTTGGATCCGGGTTGGCCCTGGAACACACAGACCGAACCTTGGTTACCATCCAATGAGACATCAACAGAACCTTGGTAACCATCCAACCAGGGGACACTGTGTCCTATTAATGCAATAGCCAATACTCTCTGATGACATTAC
3232	16562	126	16562_126	19	8.416	0.0145	0.2778	0.2881	0.4095	0.759	0.605	0.786	TGCAGGAAGAGTACCACATGAGGGAGGAGGATGTCTTCCCTGTAACGCACAGCCTTGAGATTGCCTGCAATGACAACAAGCTCAGTCCGATGATGCTGTGACACACCGCCCCAGACCATGTTGCCTGTGATGTCTGGTGA	TGCAGGAAGAGTACCACATGAGGGAGGAGGATGTCTTCCCTGTAACGCACAGCCTTGAGATTGCCTGCAATGACAACAAGCTCAGTCCGATGATGCTGTGACACACCGCCCCAGACCATGTTGCCTGTGATGTCTGGTGAGGACCTGCCTTACAACAGGCCTACAAGCCCTCAGTCCAGCCTCTCTCAGCCTACTGCGGACAGTCTGAGCACTGATGGAGGGATTGTCTATTCCTGGTGTAACTCGGGCAGTTGTTGTTGCCATCCTGTACCTGTCCCGCAGGTGTGATGTTCGGATGTTCCGATCCTGTGCAGGTGTTGTTACACGTGGTCTGCCACTGCGAGGACGATCAGCTGTCTGTCCTGTCTCCCTGTAGCGCTGTCTTAGGCATCTCACAGTACGGACATTGCAATTTATTGCCCTGGCCACATCTGCAGTCCTCATGCCTCCTTGCAGCATGCCTAAGGCACGTTCATGCAGATG
3233	16567	30	16567_30	NA	NA	0.0501	-0.0469	0.0558	0.0546	0.009	0.075	0	TGCAGGCTGACTTAAGTTGTCAGTTGAACGGTGTTTCCGCCGTCACATTGGTGCAGCTGGCTTCCAGGTTAAGCGGGCGGGTGTTAAGAAGCGTGGTTTGGCGGGTCATGTTTCGGAGGACGCATGACTTGACCTTCGCC	TGCAGGCTGACTTAAGTTGTCAGTTGAACGGTGTTTCCGCCGTCACATTGGTGCAGCTGGCTTCCAGGTTAAGCGGGCGGGTGTTAAGAAGCGTGGTTTGGCGGGTCATGTTTCGGAGGACGCATGACTTGACCTTCGCCTCTCCCGAGCCCGTTGGGGAGTTGCAGCGATGAGACAAGATCGTAATTGGATTGCAATTGGATATTATGAAATTGGGGAGAAAATAAAAAATGCTCGTCGAACATCTCATTCCAAAATCATCGGCATTAATATGGAGTTGGTCCCCCGTTTGCTGCTATAACAGCCTCCACTCTTCTGGGAAGGCTTTCCACTAGATGTTGGAACATTGCTGCAGGGACTTGCTTCCATTCAGCCACATGAAAAAATGTATGCACTCACTAACTGTAAGTCACTCTGGATAAGAGTGTCTGCTAAATGACTAAAATGTAAATGTAAGAGCATTAGTGAGGTCGGGCACTGATGTTGGGTGATTAGGCC
3234	16571	122	16571_122	16	18.523	-0.0073	-0.0597	0.1111	0.1057	0.918	0.944	0.971	TGCAGGCCCAGACTATACATCTTCACCAGCATCTCACACGTGAACAAAGCCAGCAGAACCTTGTTGGCCACATCTGGAGAGCAAAGAGCAGAGGACATCAGCATGTAGACATTACAGTACAACATGTTCCAGTTATAAAG	TGCAGGCCCAGACTATACATCTTCACCAGCATCTCACACGTGAACAAAGCCAGCAGAACCTTGTTGGCCACATCTGGAGAGCAAAGAGCAGAGGACATCAGCATGTAGACATTACAGTACAACATGTTCCAGTTATAAAGATCATTGCTATGGAGATCTGGTAGGAAGGGTTACAGAAACAGTATGCTGCAGATATACAGTATCTGGTTGTAAAAAACAACAACATTTTATTGGGTATGTCATAGGCATTGTCTGATTATCAAGGGCACTGTAGTACAATAACATTGCAGATTGCAAGATTCATAGAGATCATAGGATGTATACTGGGTTCCTGAGAAGGACACTGTAAAGTGCACATTATGCTGAGGGTATGTAATTGGAAAATACAATTTTGACCCTCTACCCACCCTGTACTTCAGTGAGCCAGTCAGGTTGGTTGTAGTGCTCTGACGATATGGTGAGCGTGTTGAGAAACACCAGGATGATCACCAGCCAATAGAAAGACACCGAC
3235	16583	39	16583_39	NA	NA	0.0432	0.0704	0.2743	0.2997	0.245	0.235	0.065	TGCAGGCTCATCCTGACATGACACTCCAGCATGACAATGCCACCAGCCATACTGCTCGTTCTGTGGGGTAACATCTCACAGCAAGAACTGGCAAATCTGGTGCAGTCCATGAGGAGGAGATGCACTGCAGTATTTAATGC	TGCAGGCTCATCCTGACATGACACTCCAGCATGACAATGCCACCAGCCATACTGCTCGTTCTGTGGGGTAACATCTCACAGCAAGAACTGGCAAATCTGGTGCAGTCCATGAGGAGGAGATGCACTGCAGTATTTAATGC
3236	16587	127	16587_127	NA	NA	-0.0172	0.0637	0.2163	0.2365	0.845	0.853	0.895	TGCAGGCTGTCCCAACACATGATAATTTACACGTACACTACCGTTCAAAAGTTTGGGGTCACTTAGAAATGTCCTTGTTTTCCATGAAACCATACCTGAAATGAGTTTGAATAGGAAATATAGCAAAACGAATAGGAAAT	TGCAGGCTGTCCCAACACATGATAATTTACACGTACACTACCGTTCAAAAGTTTGGGGTCACTTAGAAATGTCCTTGTTTTCCATGAAACCATACATGAAATGAGTTTGAATAGGAAATATAGCAAAATGAATAGGAAATGTGGTCATTGACAAGGTTAGAAATAATAATTTTTAATTGAAATAATAATTGTGTCCTTCAAAGTTTGCTTTTGTCAAAGAATCCTCCATTTGCAGCAATTACAGCTTTGCAGACCTTTGGCATTCTAGTTGTCAATTTGTTGAGGTAATCTGAAGAGATGTCACCCCATGCTTCCTGAAGCACCTCCCACAAGTTGGATTGGCTTGATGGGCACTTCTTACATACCATACGGTCAAGCTGCTCCCACAACAGCTCAATAGGATTGAGATCCGGTGACTTTGCTGGCAACTCCATTATAGACAGAATACCAGCTGACTGCTTCTTCCCTATATAGTTCTTGCATAGTTTGGAGCT
3237	16590	66	16590_66	NA	NA	0.0219	-0.2944	0.4824	0.3958	0.265	0.375	0.167	TGCAGGTCCATGCATTTGCATGGACAGAGGGAGTGGGAGTCTGTAAATGTAAGTGTCTTGATTTTCTGAATGAATATAATAGTAATGTAACATATAATAACGCAATAGACAAACAATAGTAATGATAATCATAATTACAG	TGCAGGTCCATGCATTTGCATGGACAGAGGGAGTGGGAGTCTGTAAATGTAAGTGTCTTGATTTTCTGAATGAATATAATAGTAATGTAACATATAATAACGCAATAGACAAACAATAGTAATGATAATCATAATTACAGTCAATGATCTGAGAAAGGTGAGTAACTTTCCTGCTCGAAAACGTTACAAAAAAAGTGCAATGATCTTGAGGCCGTTAGCTATTTCCGACCCTCAGTGGCTGTGCATGATCGAGTCACTTCATGTAACTGACGAATCTAACCCAGCCGAGAGGTGTTTTGGATGGAACGACATGTATCCTGACGATCCACCCTTGTCAGTTCTGACAGGCCATCAAGCATGTCTTTATCCATATCAATGTTTCTCCTCCTGTACTGTACACGGAGACCATCCCTCCTAGCTGAGGGCCTCCCCGGCTACCATCCCATCTGCTCACCCACCCGGTGACTGATGACCCCTCTGGTGTGATTTGCTT
3238	16594	92	16594_92	22	2.274	0.1066	0.0404	0.4393	0.4789	0.528	0.447	0.196	TGCAGGCTCGCCCCACAGGCCTGGCCTGCCAGACTGAGCCCTTCCAGCAGACTCTCATCGTCTGCCCACCAAACACCATACAGGGTAGGAGCCAAACACTATTGGTGTCATGTGGTCCTCTGTAGCTCAGCTGGTGTAGA	TGCAGGCTCGCCCCACAGGCCTGGCCTGCCAGACTGAGCCCTTCCAGCAGACTCTCATCGTCTGCCCACCAAACACCATACAGGGTAGGAGACAAACACTATTGGTGTCATGTGGTCCTCTGTAGCTCAGCTGGTGTAGA
3239	16607	110	16607_110	NA	NA	-0.0113	-0.0529	0.125	0.1179	0.943	0.952	0.917	TGCAGGCTGACTTCGGTCGTCGGTTGAACAGTGTTTCCTCCGACACATTGGTGCAGCTGGCTTCCGGGTTAAGCGGGTGGGTGTGTAGAATTGCAGGAAACTAGCTTTAAATTTTAAAATGTTCTCTCAGCCCAATGGCA	TGCAGGCTGACTTCGGTCGTCGGTTGAACAGTGTTTCCTCCGACACATTGGTGCAGCTGGCTTCCGGGTTAAGCGGGTGGGTGTGTAGAATTGCAGGAAACTAGCTTTAAATTTTAAAATGTTCTCTCAGCCCAATGGCATAATGTGTAGAATTGCAGGAAATTAGGTTTAAAAAAGCAAAATTGTATCTCTGTGGCAAAGAAGAGGGCTTCTAAAACTGTGGCATTGGTCATACCCACTACCACGCTAACTTTGCCACCACTGCAGAAAAAAATCCTAGTGGAAACAGCAATATTAGACAGAAGCACGGAAACAGCAATATTAGACAGAAGCACGTTACATTGTTACAAAGAAGCAAATGTTACAGCTTTAGAATCCAAGTGGTTCTCTTTAACACCAGCCTAGTCTGACAAATGGAAAGAGATGAAGGCTTTCCTCAACATTCATCTGTGAGGGAGACAGAGAGAGAC
3240	16610	136	16610_136	28	56.579	-0.0124	0.1832	0.2326	0.2738	0.87	0.844	0.8	TGCAGGGAGCATATGCGGCCACATTATTATAGGACGACTTGATGATCTGCAATAGGCAGCGCATCTCAGTATCAGAAGTAAAAATACAGCCAGACTGGCATTCTACTGTGCCTTTCTAGACCTTATAAACTGTCAAGAGT	TGCAGGGAGCATATGCGGCCACATTATTATAGGACGACTTGATGATCTGCAATAGGCAGCGCATCTCAGTATCAGAAGTAAAAATACAGCCAGACTGGCATTCTACTGTGCCTTTCTAGACCTTATAAACTGTCAAGAGTAGACCCACAACTTATCCAAATAGAATGAAACATTGAAATTACAGGGCTTTTGCACCGTTTTTCAAATGACATTTTCACTACAGCCTAGAGTAGAATTTTGTACTCATTTGAAAACAATAATGCAATTATTCATTGCATTGTGGTGTTGTAGGCTAGTCTAGGTAGGATAATTATATTGTCCCTAAACAAGATCAATAGGGGAGCTTTTTGAGCTGCGTGTCTCATGTCTTCACTGTTCTTTTATACACTAGTTAGCCTATTGGAGATCTGGACAAACGATCCACCTACTACTATTGGCACTATGAATGGCCGATAGAGGTCAGGATAGACAGTTAGACTGGTAGACTATATTGACCTGTGGTATAGTAAAAGTTAGTGCACGGAAAAGCGTAGTGCAAAAGGGAAGTGCCAAAACACCTTGATAT
3241	16613	108	16613_108	NA	NA	0.0036	-0.0579	0.1358	0.1273	0.962	0.895	0.94	TGCAGGAGGTTCCACACGAGGTCAGTGCTGCCTGCCAGAGGACGTTAGTAGTCAGCCCCGTCAACCACACAGACAGTGGGGGCTGGATACTAGCTATCTGTCAGCAGAGAGAGGGGCTGTCAGATGGTATGAGGTAGTGG	TGCAGGAGGTTCCACACGAGGTCAGTGCTGCCTGCCAGAGGACGTTAGTAGTCAGCCCCGTCAACCACACAGACAGTGGGGGCTGGATACTAGCTATCTGTCAGCAGAGAGAGGGGCTGTCAGATGGTATGAGGTAGTGGGGTTGTCATGAGGTCGTGTTGACCTACCAGTGTTGGAGACAAGCCCCGGGTCGTGTTCAGTAGGCACTAAACGGAGTAAAACGGGGAGGACGTAACTGGACTTGAGAAATGCTTCGTTCCGTTATTCCATCTGTGATTTGCTACGGTGGGCCCTAATGAACATGGCACTGGTCTCTGCTCAAGAGGTAGGCTATTCAGGTTGTCACCCTTCCAATGCATCATTGTCATTGAGGGCTGCTGTCTTATGACAAATTATTAGGAATATTCCCCTCCTTTGCAATCCTACTGCCCATAGAATTACATCATTTAATAGGATCTCTGTGTTCAAGCCATCCTAAATTGGGTCATAATCCCCATGTGTCATTGTCATTGAGGGCTGCTTTTGTTA
3242	16615	89	16615_89	20	48.982	0.1069	0.0955	0.4425	0.488	0.237	0.5	0.5	TGCAGGGTCAGGCCTGGGGGTGTGTGTCTTTGGATGTTATTAACAGCACAGTTATATGGGACCTCTGATATGTTGCCTAATTCACTCTCAGAAAAAAAAGTGGTATCTAGAACCTAAAAGGGTTCTTCGGCTGTTCCCAT	TGCAGGGTCAGGCCTGGGGGTGTGTGTCTTTGGATGTTATTAACAGCACAGTTATATGGGACCTCTGATATGTTGCCTAATTCACTCTCAGAAAAAAAAGTGGTATCTAGAACCTAAAAGGGTTCTTCGGCTGTTCCCATAGGATAACCCTTTGAACAATATTTTTGGTTCCCGAAAGGGTTCTACATGGAACCAAAAAGGGTTATTCCTGGAACCAAAAAGGGTTCTCCTATGGGGACAGCCAAAGAACCCTTTTGGAACCCTTTTTTCCAAGAGTGTACTGGGCATCCTTCAGCTCCTCTACTCCCTCTGACAGGATGCCCGGGCCAGCACTACACCTAAATTAAGGCAAACAATGGAAACAAGGAGTATTTTTGTAAAATGTCATGAAAAGATACATGACATTTGTTCTGTTTAAAAAGCTTTGAAATTGGCATTCACAGCTCATTAAAAATGTTTTGCATGAAAGCGCTTTTTTTGTATACATTTGAATGGAAATCCAGTAACTTGAAACATGAAGTACAGAGTTGTTCATCATCGTCTTCCACTGCAGTGGTGATCTGTGGATGTGTAAACATAAAAGCTGCTATTTTTCAGAGCTATTGTGAGTTTTGAGAGGTAGTTGAGAAAAT
3243	16622	110	16622_110	38	42.038	0.0874	0.0943	0.4178	0.4831	0.488	0.533	0.783	TGCAGGAGCAGGTTACTGCTTTGATGTTTGCAGAGAACGACAGGGTGCTGTCCAGGGTCACACCAAGGTTATTTGCACTCTGTGAGGGCGACACTGTGGAGTTGTCAACTGTGATGGAGAGGTCTTTGAGCGGGCAGGCC	TGCAGGAGCAGGTTACTGCTTTGATGTTTGCAGAGAACGACAGGGTGCTGTCCAGGGTCACACCAAGGTTATTTGCACTCTGTGAGGGCGACACTGTGGAGTTGTCAACTGTGATGGAGAGGTCTTTGAGCGGGCAGGCCTTTTTCCGGGAGGAAGAGCAGTTTCGTCTTATCGAGGTTGAGCTTGAGGTGGTGGTCTGACATCCAAGTTGAGATATCTGCCAGGCACGCAGAGATGCTTGTTGCCACCTGGGTGTCAGAAGGGGGGAAGGAGAAAAGTAGTTGAGTGTCATCCACAAAGCAATAATAGGAGAGACCATGTGAGGATATGACAGAGCCGAGTGACTTGGTGTACAGAGAGAAGTGGAAAGGGCCTAGAACCGAGCCCTGGGGGACACCAGTAGTGAGAGTACGTAGTGCAGACACAGATCCTCTCCACGTCACCTGGTTGGAGAGCCTGCCAGGTAGGATGCAATTCAAGAGTGTGCAACGCCTGAGATATACAGCCCTGAGA
3244	16628	112	16628_112	NA	NA	-0.0068	-0.0062	0.0302	0.0299	0.018	0.028	0	TGCAGGTGAAGAAGCTGGATGTGGAGGTCCTGGGCTGATGTGGTTACACGTGGTCTGCGTTTGTGAGGCCGGTTGGACGTACTGCCAAATTCTCTAAAACGACATTGGAGGCGGCTTATGGTAGAGAAATGAGCATTCAA	TGCAGGTGAAGAAGCTGGATGTGGAGGTCCTGGGCTGATGTGGTTACACGTGGTCTGCGTTTGTGAGGCCGGTTGGACGTACTGCCAAATTCTCTAAAACGACATTGGAGGCGGCTTATGGTAGAGAAATGAGCATTCAATTCTCTGGCAACAGCTCTGGTGGACATTCCTGCAGTCAACATGCCAATTGAATGCTCCCTCAAAACTTGAGTCATCTGTGGCATTGTGTTGTGTGACAAAACGGCACAGTTTAGAGTGGCCTTTTATTGTCCCCAGCACAAGGTGCACCTGTGTAATGATCGTGCTGTTTAATCAGCCTCTTGATATGCCACACCTGTCAGGTGGAAGAATTATCTTGGCAAAGGAGAAATTATCACTAACAGGGATGTAAACAAATTTGTGCACCAAATTTGAGCTAAATACGTTTTTTTTGTGCGTATGGAAAATTTGTGGGATCTTTTATTTCAGCTCATGAAACATGGGACCAACACTTTAAATGTTGCCTTAATATTTTTGTTGAGTGGAGTGATATGAAGTAAAGAG
3245	16633	113	16633_113	14	51.5	0.1181	-0.1621	0.3576	0.3352	0.627	0.81	0.929	TGCAGGGCGGTCCCGAGTTGAAGGATCCGATCGTCCTGCCCGCGGACGCGCTCCTCCAACGATTCGGGAGCTAATGCTGCTCCTGCTGACTCCATAAAGGGTGTGTTATTCTATCACAGTGGCTGATGTGGATGTGGTGG	TGCAGGGCGGTCCCGAGTTGAAGGATCCGATCGTCCTGCCCGCGGACGCGCTCCTCCAACGATTCGGGAGCTAATGCTGCTCCTGCTGACTCCATAAAGGGTGTGTTATTCTATCACAGTGGCTGATGTGGATGTGGTGGAGGAGTCACACGCAGGACACAGAAGCTAAGTCCAACCGACTTTACTGAACACAACAATATATCAGACTCTGGCCTCAACAACATAGGAGGCGGACTATGCGCAACAATGCGCAAAACACAAGTAATCCAAGGCGCACGAAAACAGTACAGTGCGACGACAGGAAATTACAAATTAAAAAAGACGAGCCGCACCTGTTGACAGGCGAACAATAACACACAATACACAACTAACAAAACGAGAAACTTATAGGGGACATAATTAACCCAAATGGAAAACAGGTGTACAATAAAGACAAAACCAAACGAACATCGATAACATACAACGGTGGCAGC
3246	16634	116	16634_116	NA	NA	0.1138	-0.0865	0.0625	0.0609	0	0.094	0	TGCAGGGCTCTGAGGTATCTCACTGTTTATGGACCTGAAACAACCTGAACCTCCAGGGCTGTTGGACTGGATCTGTTCAGTGTTGTTATGGAAAAAGCCTGAGGTCTCTGTGGAACAAATTACATAATAGAGCACTTTGA	TGCAGGGCTCTGAGGTATCTCACTGTTTATGGACCTGAAACAACCTGAACCTCCAGGGCTGTTGGACTGGATCTGTTCAGTGTTGTTATGGAAAAAGCCTGAGGTCTCTGTGGAACAAATTACATAATAGAGCACTTTGA
3247	16635	100	16635_100	NA	NA	0.1488	0.4011	0.2536	0.5068	0.7	0.292	0.5	TGCAGGGTACAGAACCACCCTTGGCTCACGCACGGCAACTGCACTTGCTTTCCAAACACCTCACATTGTTTATCTCTACTCATTGGACAATTATTTACATTCTCTGACGACCTGCCCCACCTGTGGTCTGAAGGGTTGTA	TGCAGGGTACAGAACCACCCTTGGCTCACGCACGGCAACTGCACTTGCTTTCCAAACACCTCACATTGTTTATCTCTACTCATTGGACAATTATTTACATTCTCTGACGACCTGCCCCACCTGTGGTCTGAAGGGTTGTATTAGGGAGGGGGATGACTTTCCTTTACAACTGGGATTGACATGAAAGCAGACGTCAGATTACAGGTGACTGGTATTTCCTCAGTGCAACATGCAGACATAGGAGCAACACGTCATCCTCATCATCCCTTGTCTGGAGAGGACACCATTTTGTGTTACAACGTCACCGGTTTTTCTCCCTATGTTCATAATGTCCTTTGTTCTTCTTCTTTTTGTTTTATTGTTAAATGGTTTTTAACCAGGACAGATTCATGCAAGCCTTAACAGACAGAGAGTGCAGCTTCATTATATTGTATTGTGTGAACTTAGACAGACCACACTTCCTCAGCCCCATTGTAGTACGTTTTGG
3248	16650	117	16650_117	2	77.583	-0.0047	0.2189	0.351	0.4883	0.402	0.318	0.5	TGCAGGTGACATAAAATTCCCAATTAAACCTCAAGATGTCCGGATGGAGTGTGGGGAAAAACAGAACGTGCGGGGCATCGGTTATATGTTGGATCTTTTCTATGCTTAAAAAAATACATATTTAATTCCTTGAAGATAAT	TGCAGGTGACATAAAATTCCCAATTAAACCTCAAGATGTCCGGATGGAGTGTGGGGAAAAACAGAACGTGCGGGGCATCGGTTATATGTTGGATCTTTTCTATGCTTAAAAAAATACATATTTAATTCCTTGAAGATAATTGTATTAAAGTGTTTGACATTATAGTTCAAATAACTTTGACGAGGTTGGGTGTAGTTTAAGCAGGCATGGATGTCTCATGTCTGGATGTTATTGATTTCACGGTCACTGATATTCCAGTAACGTGATTTCACTGCACCCCCATGTATCCTGAAAGAAAGTCACAATGCAAAAAACAAATCCCTTATTTCCATACACTTTAGAAGAGCTGATTAATCATGATTTTTTTCAATGTTTTTTTTTTCAGCAAAAAACATTCAGCAAAAAAACGAATTTCTCAATGACATGTTGTCTGTTGTTTTCAATATAACTTGATATCCTAAATGTGAGCGGAGGAAAATAACAGAACGAGCCCACCACATGGCCAGGCATCCCAGAAGCCACTTCACTCTG
3249	16657	73	16657_73	5	46.833	-0.0058	-0.19	0.5864	0.4617	0.67	0.583	0.674	TGCAGGTACATTACCTATGATGCCTTGCAAGAAATGGTTGAAGGAAAAAGTACTTTCATCCCATTTTAGTCCAAAACTGCTCTTGAGCCCCAAAGGGTACCAAAACATTTCTGCAGCATTGAAGATCCCCAAGAACACAG	TGCAGGTACATTACCTATGATGCCTTGCAAGAAATGGTTGAAGGAAAAAGTACTTTCATCCCATTTTAGTCCAAAACTGCTCTTGAGCCCCAAAGGGTACCAAAACATTTCTGCAGCATTGAAGATCCCCAAGAACACAGTGGCCTCCATCATTCTTAAATGGAAGAAGTTTGGAACCACCAAGACTCTTCCTAGAGCTGGCCGCCCGGCCAAACTGAGCAATCGGGGGAGAAGGGCCTTGGTCAGGGAGGTGACTAAGAACCTGATGGTCACTCTGACAGAGCTCCAGAGTTCCTCTGTGGAGTTGGGAGAACCTTCCAGAAGGACAACCATCTCTGCAGCACTCCACCAATCAGGCCTTTATGGTAGAGTGGCCAGACGGAAGCCACTCCTCGATAAAAGGCACATGACAGCCCGCTTGGAGTTTGCCAAAAGGCACCTAAAGGACTCTCAGACCATGAGAAACAAGTTTCTCTGGTCTGATGAAACCAAGATTGAACTCTTTGGCCTGAATGGCAAGCGTCACGTCTGGAGGAAACCTGGCACC
3250	16662	76	16662_76	NA	NA	0.0976	0.2982	0.3277	0.5002	0.557	0.567	0.237	TGCAGGCTATAAATGGTGGCCACATCAGCCAACACTCTATCTTTTCCTTGATTGGTGTCCACCACCTTTTTTTTTCTCTCCTCCCATTCCCGTCGTACAACACCTGCTGCACACACTACTGGTCCTATAGCTTTATGTTA	TGCAGGCTATAAATGGTGGCCACATCAGCCAACACTCTATCTTTTCCTTGATTGGTGTCCACCACCTTTTTTTTTTTCTCCTCCCATTCCCGTCGTACAACACCTGCTGCACACACTACTGGTCCTATAGCTTTATGTTAAATTTTTGTATTTAGTTTAATAAATGTATTCCTTTTCACATTTAAATCATGCGTGGTCTCCCTTTGTTGTTATGAACTGTGAGCCAGGTCGTAACACAGTGGGAGCTCGTCCAATTGGAGAGTTTGGTTATATGGTAGTTTTGGTATGTTATTTGTAAATTTGGCTGTTTTTTGTTTGGTTGGCATTTGGTTTGGACTCCCTGTTTTGTGCATGGTTAGCTTGGAGCACCGTGTAGGGGTAGTAATTGGTGCCAAATTGGGTTCAGTTGTGTTGCTACAGTTCTTAGAGTGCAATGTAGTACTATTTGTTTGGCAGTCTTTGTTAAAGCCAAAGTTTGGGAGTATTGCGCATTCTTTTTTTCAGGGTTTTTCCTTAATTGTGTAAGCT
3251	16674	44	16674_44	37	43.159	-0.0014	0.175	0.2191	0.2524	0.833	0.806	0.921	TGCAGGCTTCAATCGAACGCTGCTGGCACCCGCCCACCCGACTAGAATCACCACTCTCGACGGGTCTGACCTAGAGTATGTGGACAACTACAAATACCTAGGTGTCTGGTTAGACTGTAAACTCTCCTTCCAGACTCACA	TGCAGGCTTCAATCGAACGCTGCTGGCACCCGCCCACCCGACTAGAATCACCACTCTCGACGGGTCTGACCTAGAGTATGTGGACAACTACAAATACCTAGGTGTCTGGTTAGACTGTAAACTCTCCTTCCAGACTCACATTAAGAATCTCCAATCCAAAGTTAAATCTAGAATTGGCTTCCTATTTCGCAACAAAGCCTCCTTCACTCATGCTGCCAAACATGCCCTCGTAAAACTGACTATCCTACCGATCCTTGACTTCGGCGATGTCATTTACAAAATAGCCTCCAACACTCTACTCAGCAAATTGGATGTAGTCTATCACAGTGCCATCCGTTTTGTCTCCAAAGCCCCATACACTACCCACCACTGTGACCTTTACGCTCTTGTTGGCTGGTCCTCACTACATGTTCGTCGTCAAACCCACTGGCTCCAGGCCATCTATAAATCACTGCTAGGCAAATCCCCGCCTTATCTTAGCTCATTGGTCACCATAGCAGCACCCACCCGT
3252	16681	12	16681_12	NA	NA	0.0038	0.6576	0.0237	0.0694	0.028	0	0.079	TGCAGGTATTTGCACCGCAGGGCAAGCATCATAAGCTTTTAATTTCAACAGAAGAGCCAGTTCAAATCAACCGAAAGGAGATTTTGACCTTGAAAAGTATGTGTTAATACTTTTCATTATGTGAAAAATTATAGTCCAGT	TGCAGGTATTTGCACCGCAGGGCAAGCATCATAAGCTTTTAATTTCAACAGAAGAGCCAGTTCAAATCAACCGAAAGGAGATTTTGACCTTGAAAAGTATGTGTTAATACTTTTCATTATGTGAAAAATTATAGTCCAGTGGTATTTATTGAGTGTGTCATGTGTTAAGGTGTCAACTTGGCTTTGTCTCTCAGACTTTGTGTAGAATGGTTTTGCCCCTATCAGTCCCGAGACCCCAGCAAAAATCGGCTTTTCATTCATCCGACTTTCAACTATCTGCATGTCCAGCCCTTATATTTAATCTCACAATTAAATGTTTCACCATTTTATTTTCAGGACAATCAGGGCTACCGTAGAACACAAAACAATGACATAAACAGTTGCATTCATGAGTTTTATTGACAAATGTCAATAAAAAACAAGGTTAGCCTAAGCATAAACCTGATGGAGATTAATTTATATTAATTCTGTGAGTAAAGAAATTGTTTGCTCAGTGAGAAATGAAT
3253	16685	14	16685_14	8	42.655	0.0085	-0.0168	0.0217	0.0216	0.033	0	0	TGCAGGAGGAAATGAGATCAAGAGGCTAAACTGCCTATCAGTGTAACATACAGTTATAACACAGTAGCTACTGTAGCCTTCATTCTGCCTTGACTTTACACCCATCCCATGCTTTCAGATCTATGAAAAGTGTCTAAGGG	TGCAGGAGGAAATGAGATCAAGAGGCTAAACTGCCTATCAGTGTAACATACAGTTATAACACAGTAGCTACTGTAGCCTTCATTCTGCCTTGACTTTACACCCATCCCATGCTTTCAGATCTATGAAAAGTGTCTAAGGGTAGGGGGTAGGGATCGACTTCGGACTGGGACAATGGTCAGTTATTGGACTCACAACAACCAGATTGTATAAACACTTGCGACATAACAGAGGTCCACACTGTATACCAACTACCACTTCAGGTAAGGACATTTGAGACAGAAGAACAGGTACATTCAGAACTGCACCGCTCAGTGGACATGTCAGAACAGACTGTTGGCAGAGTTTAGACATGCCGGAACTACTAAAGGCTTCTATGGAATGTGGTGCTCATCAGACTGTTGGCACCTCATGAATAGTTGAGGCACTGCTAATGTGAGTGAACGTAGGTTCTAATGTGAGCTGATTAAAGTGATTCATCATCCATCTCTAGGGGAGGTCCAATCATTTCTGACAATACT
3254	16694	107	16694_107	2	20.132	0.0902	0.0447	0.1615	0.1745	0.964	0.794	0.955	TGCAGGCAGGGTATAATGTCATTGCTTTCCTCAACACCTGGGCCTAGCACTGATGTAGTTGCCAACAGCCATAATTGAGTCAGTGGACACTGCTGGATGTGGACAAAGCAAAGGGTTTTAATCTTGAGCAGGGAGGAAAC	TGCAGGCAGGGTATAATGTCATTGCTTTCCTCAACACCTGGGCCTAGCACTGATGTAGTTGCCAACAGCCATAATTGAGTCAGTGGACACTGCTGGATGTGGACAAAGCAAAGGGTTTTAATCTTGAGCAGGGAGGAAACCAACCGGTCCATAAAACCCATTACTTAATCAGTCTGTTCCTCTCTCTGTGTGTCTGTGTGTGTCTGACTGACTTTCTGTCTCTCTCTCATTGCTGCCAAATCCCTCCAGACAAATTGTTGAACAAACAAACTGATGATTCACACATCGGTTGCCATAACAAAGAAATGAAAGTTCAGTGCCAAACAAAATGTATGTGGACTAGGGTTGGGCGATATACCGTATACCAAGGTATTTTGAAATACAGACAGTATCATTTAAAATACTGCTTACATTTTTTTTTATTATG
3255	16695	133	16695_133	10	13.018	-0.0209	0.0944	0.4192	0.5048	0.5	0.538	0.475	TGCAGGACTTGCTTATTGGAGTCTGGTGTCTAAAAAGCAGAGCAACTCTTTATCTCTTTACAGACCTCTCCCCATCTTTACAACCATTCAATCTATATGTTTTGAACATGACAGTTTACAATATAAGGTAACCCCAAGTA	TGCAGGACTTGCTTATTGGAGTCTGGTGTCTAAAAAGCAGAGCAACTCTTTATCTCTTTACAGACCTCTCCCCATCTTTACAACCATTCAATCTATATGTTTTGAACATGACAGTTTACAATATAAGGTAACACCAAGTAATTTTGTCTCCTCAACTTGTTCAACAGCCACACCATTCATTACCAGAATCAGCTGAGGTCCAGAGCTTAGGGAATGATTTGCACCAAATACAATAGTCTTAGTTTTAGAGATGTTCAGGCCCAGTTTATTACTGGCCACCCATTCCAAAATTGACTGCAACTCATTGTTAAATGTTTCAGCGACTTCATTAGCTGTGGTTGCTGTTACATATATGGTTGAATCATTAGCATACATGGACAGACAGGCTTTGTTTAATGCTAGTGGCTGGTTATTGGTAAAGATAGAAAAGAGTAAAGGGGCTTGAAAGCTGCCCTGCGGTACATCACACCCTACATGTTTGACATTAGAGGCTTTTATTAAAG
3256	16699	106	16699_106	NA	NA	0.0913	0.069	0.3637	0.4404	0.192	0.5	0.275	TGCAGGAATGTTATCCTACCAGCTTGGTGTGTGTCATTTGAACTCTCTCTGTGTAATTGTCTGCTTATGTACCCTGTTTTCATCTCACTGCTGCAGTGTTTCCCACGCTGTGAACAGGTCAAATAAAAACCTATTCTATT	TGCAGGAATGTTATCCTACCAGCTTGGTGTGTGTCATTTGAACTCTCTCTGTGTAATTGTCTGCTTATGTACCCTGTTTTCATCTCACTGCTGCAGTGTTTCCCACGCTGTGAACAGGTCAAATAAAAACCTATTCTATTTCTCTCTCTTCCTCCCCCCTCTCCCTCCCTCGTTCATTTATTCCCTTTATCTCTCCTTTACGTTCTGACTTGGCTCTACATTCTGTGGTTGCCATAGAAACTGTGGGCCAGCTAGATGTAGGCCTATGCTCTTACCCGAGTTTTGCTCTACTGTTATAAATGAATGAAAATGTACATCCTCTTACCTTTATGTATATAATTTCCCCGCTTCAAAATATTATTGGGTCAAGAGGAATTCCTTCTGTAATTACAGTTTTAGCTATTCTAGACCTTTGATACAGTGGATCGTTCTATTCTATTAAATTGACAATGAGATGCATTACATTCCTTCAAGTATTATTTTACCGATAGAAGATTCACAGTCTTCATTGGTGAGCTTATGTCTGCTTCTCCCACTACCTTATTCTCAATTTACATGCTTCCACTTAGTCCTATTCAGAAAG
3257	16704	40	16704_40	NA	NA	-0.0145	-0.0145	0.4669	0.477	0.602	0.65	0.591	TGCAGGTGAAGAAGCCGGATGTGGAGGTCCTGGGCTGGCATGGGTACACGTGGTCTGCGGTTGTGAGGCCGGTTGGATGTACTGCCAAATTCTCTTAAACAACGTTGGAGGAGGCTTATGAACATTCAATTCTCTGGCAA	TGCAGGTGAAGAAGCCGGATGTGGAGGTCCTGGGCTGGCATGGGTACACGTGGTCTGCGGTTGTGAGGCCGGTTGGATGTACTGCCAAATTCTCTTAAACAACGTTGGAGGAGGCTTATGAACATTCAATTCTCTGGCAACATATCTGGTGGACATTCCTGAAGTCAGCATGCCAATTGCACGCTCCCTCAAAACTTGAGACGTCTGTGGCGTTGTGTTGTGTGACACAACTGCACATTTTAGTGGCCTTTCATTGTCCCCAGCACAAGGTGCACCTGTGTAATGATCATGCTGTTTAATCAGCTTCTTGATATGCCACATCTGTCAGGTAGATGGATGATCTTGGCAAAGGAGAAAGGCTCACTAACAGGGTTGTACTTTTTTTTTTTGTTGAAATAAGCTTTTTGTGCGTATGGAACATTTCTGGGATCTTTTATTTCAGCTCAGGTTGCGTTTTATATTTTTGTTCAGTATAAATTAAAGGTTTTTGGGAAAGCCTTTCCATCTACCAGAAGACGATTGTCAATACATTAGCATTATCGCTAATAGCTACACAAAG
3258	16705	68	16705_68	20	42.937	0.1011	-0.0268	0.2043	0.2136	0.25	0.088	0.024	TGCAGGTAGACCAGCCAAGAGGGAGTTACATTTCATTTTAGGAGCAAGAGTACTAAACTAAGACATTCATTCATTCGACTATCAATCATGTCTTGTCAATTTGTCATATTATCAACAGTTGAACAGTATAGTCATTTTTG	TGCAGGTAGACCAGCCAAGAGGGAGTTACATTTCATTTTAGGAGCAAGAGTACTAAACTAAGACATTCATTCATTCGACTATCAATCATGTCTTGTCAATTTGTCATATTATCAACAGTTGAACAGTATAGTCATTTTTGTGGTTTTTGGCTAGCCACAATTAGTCCTTTATTTTTCGCTCTTGTATTTTCAGACCAAGCATGGATGTTTTATTATTGCTCTTCTCTGTGAAGTTCAATTTGTGTGGGTAAGCCCAGACATTTTTGGTGGAGTAGTTTGTGCAATTACTTGAGGAATTCTCGTGAAACTGTTGTCTCTCTGTCCTCTGACGGAAGACCACGGCACAGCCCCTTTATGAGAGAGTTTTTACAAAAGGCAGGATTACATTTGCTTGAGTTTAGAAGAGCAATAACATGCCATTCTGGATTTTGTATTTTTTGTGGGTAAACCAATTTGTTTACTAACTAGAACACATCCTTCAAA
3259	16706	49	16706_49	NA	NA	-0.0276	0.5393	0.0741	0.1765	0.089	0.133	0.067	TGCAGGATGAGTAGTTCACCCTCCCCTCCCTTTGTGCTCTCCTCACAGCTTAGGGCAGCGCTCTGTCTCTCCTTCTCGCATTTCTTAGAACTATTAATAAATTATCCAACCCAAAAATTACCATGACAGTCCCTAGTGCT	TGCAGGATGAGTAGTTCACCCTCCCCTCCCTTTGTGCTCTCCTCACAGCTTAGGGCAGCGCTCTGTCTCTCCTTCTCGCATTTCTTAGAACTATTAATAAATTATCCAACCCAAAAATTACCATGACAGTCCCTAGTGCTTCATGTTGAGTCTATGACTCGAATTTAAGACCCTCAATTTAGCACAATCAGACACTGGCAGAATGTACATTTAGAGACAGGGAGAAATATATACACTACATGACCAAAAGTATCCGGGTACCTTTATACTTTACAGAACTACCGAATTTCACTAACTGCTTTCCAAAGGCAACGGCATCAGGAAACATTTCAAAGGGAGAGATCGGGACACACAATCCTCTCCTGGAAGAGAAAATGAACATTTCGTTAGTTTTCACTACAGACAAAACAAAACATGATACTGTAACTTCTGTTCTCCTTACTGGAAGGTAACCTTTGTTTTTTAATCTACCCCAACATTTTACTGTATACATTATTACCAATATCCGTTGGATATTCACTATT
3260	16725	125	16725_125	NA	NA	0.0298	0.1846	0.1025	0.1595	0.151	0	0.109	TGCAGGAACTAGTCACTGCTTTGATGTTTGCAGAGAACGACAGGGTGTTGTCCAGGGTCACGCCAAACAACAACAACAAAGGACTTAAGAAACAAACGTTCAAATGAAATAAACTTCTTGGCAGGGGAAAAAAACTTTTG	TGCAGGAACTAGTCACTGCTTTGATGTTTGCAGAGAACGACAGGGTGTTGTCCAGGGTCACGCCAAACAACAACAACAAAGGACTTAAGAAACAAACGTTCAAATGAAATAAACTTCTTGGCAGGGGAAAAAAACTTTTGAATAAATGTGGGTTTTGACACTCTTATGTAGGTGTCATAATCAGCAATAAAATAACGCAATATATGTCACAACAGGTGTAAATATATGGGTCATGACAGTGTTATGACCCTATTATGACAGGTTATGGCAGCTGTTATGACATGGTAAAGTGTTACCGGACATTGAATGTAACAATGAAAATACAGTCCATTGGACAGACCAGATGTACAGTAATTGACATTCATGTATTATTATCTAGTTAAATGGGATAAATAGACACAGTAATCAATCAATATAGAACAGATTAACAAATAAATGACAAATTACCGACAAACGCAAACACCAATTTATCTCCATGTACTGTATGTGGAAAAT
3261	16733	133	16733_133	9	45.388	-0.0225	0.0596	0.4258	0.4426	0.651	0.682	0.694	TGCAGGGTCCCTGGGACAGACTGAACTGAAACCAGATGCTCTGGCTCCTCCACTGCACTGTGCATCCATGTAAAACTTCCCCTGATTCACTCTCATCTACTCTGAAGTGTTTTCCACACGCCTGTTATTTTCTCTTTATC	TGCAGGGTCCCTGGGACAGACTGAACTGAAACCAGATGCTCTGGCTCCTCCACTGCACTGTGCATCCATGTAAAACTTCCCCTGATTCACTCTCATCTACTCTGAAGTGTTTTCCACACGCCTGTTATTTTCTCTTTATCCCCTGTGATTGGTTCACTCTCTGCAGTACCTTACAATGGATTAAAATGCTGGGTCAACATCGAGGCTGCACCTGAGGGGGTTTTGGGGTTAGCCAAACTAGGCCAGAGAGATGTAATGGCAAAATGATCACTGTCTGGTTTTTACCATTCGATGACGTGTCCTGAGTGTTGCAGTCTGTCAAAGTTGTGCCTGATTGTAAAGTGATTGAACATTGTGGATACTTAGATACTTCCTCAGTCTACTCCCTCAGTCCCCAGAGGAAAGCTGGGTCCTATAGCATTTCTAAATTATGTGTTCAATGATACATCAATTAATCAATGATACATCTTCATGGTTATTCATTCCTGCTTTTAGTCCACACATAAGTCATCATGTAACCAAATAAGTTGTCATATATGCCTAAGACATAATATTAGCATATGTGTGGAAGCAGGAAGCTTATAAGAAATCCCGCTATGCCC
3262	16736	13	16736_13	14	52.861	-0.0351	0.7541	0.0803	0.2433	0.849	0.882	0.85	TGCAGGAAGGAGGTCAGAGACCTGGCAGTGTGTTGCTAGATCAACAACCTATCACTCAACATCAGCAAGACCAAAGAGCTGATTGTGGACTTCAGTATACTGAAGGGGGTGCATACCCCCATCCACATCGACAGGGCCAC	TGCAGGGAGGAGGTCAGAGACCTGGCAGTGTGTTGCTAGATCAACAACCTATCACTCAACATCAGCAAGACCAAGGAGCTGATTGTGGACTTCAGTATACTGAAGGGGGTGCATACCCCCATCCACATCGACAGGGCCACAGTGGAGAGGGTTGAGAGCTTCAAATTCCTCGGTGTCCACATCACTGAGGACTTAACATTGTCCTCTCACACCAGCACAGTCGTGAAGAGGGCGGGACAGCGCCTGTTCTCCCTCAAGAGGCTAAAACGATTTGGCATGGCCCCTCAGATCCTCAGGAACTTCTACAGCTGCACCATCAAGAGTATGCTGACTGGTTGTATCACCGTCTAGTATGGCAATTGCTCCGCCCTCGACAGGAAGGCCCGACAGACGGTGGTGAGGACGGCCCACCACATCACTAGGGGGCGAGCTCCAAGCCATCAAGGACGTTCATGCCAGGCAGTGTCTGAAAAGGCCAATTAAAATTGCCAAAGACTCCTGTTATTTTAATCATTGATTAGATTACCTCTACCATTATACTGCTGTTATATAGTGGCTTGCAAAAGTATTCATCCTCCTTGGCATTTTTCCTATTTT
[truncated: 18,044,795 more chars]
